# *linc-mipep* and *linc-wrb* encode micropeptides that regulate chromatin accessibility in vertebrate-specific neural cells

**DOI:** 10.1101/2022.07.21.501032

**Authors:** Valerie A. Tornini, Ho-Joon Lee, Liyun Miao, Yin Tang, Sarah E. Dube, Timothy Gerson, Valeria J. Schmidt, Katherine Du, Manik Kuchroo, François Kroll, Charles E. Vejnar, Ariel A. Bazzini, Smita Krishnaswamy, Jason Rihel, Antonio J. Giraldez

**Affiliations:** Department of Genetics, Yale University School of Medicine, New Haven, CT 06510, USA; Stowers Institute for Medical Research, Kansas City, MO 64110, USA; Department of Molecular & Integrative Physiology, University of Kansas School of Medicine, Kansas City, KS 66160, USA; Department of Computer Science, Yale University, New Haven, CT 06510, USA; Department of Cell and Developmental Biology, University College London, London WC1E 6BT, UK; Yale Stem Cell Center, Yale University School of Medicine, New Haven, CT 06510, USA; Yale Cancer Center, Yale University School of Medicine, New Haven, CT 06510, USA

## Abstract

Thousands of long intergenic non-coding RNAs (lincRNAs) are transcribed throughout the vertebrate genome. A subset of lincRNAs enriched in developing brains has recently been found to contain cryptic open reading frames and are speculated to encode micropeptides. However, systematic identification and functional assessment of these transcripts have been hindered by technical challenges caused by their small size. Here we show that two putative lincRNAs (*linc-mipep* and *linc-wrb*) encode micropeptides with homology to the vertebrate-specific chromatin architectural protein, Hmgn1, and demonstrate that they are required for development of vertebrate-specific brain cell types. Specifically, we show that NMDA receptor-mediated pathways are dysregulated in zebrafish lacking these micropeptides and that their loss preferentially alters the gene regulatory networks that establish cerebellar cells and oligodendrocytes – evolutionarily newer cell types that develop postnatally in humans. These findings highlight the power of screening for unexplored micropeptide functions by revealing a key missing link in the evolution of vertebrate brain cell development and illustrating a genetic basis for how some neural cell types are more susceptible to chromatin disruptions, with implications for neurodevelopmental disorders and disease.

## SupplementaryTable2 for "*linc-mipep* and *linc-wrb* encode micropeptides that regulate chromatin accessibility in vertebrate-specific neural cells"

### Sheet: Contents
Supplementary Table 2: Protein and proximal 3'UTR BLAST results, and related HMGN1 across species
Contents	Name	Description
Sheet 1	linc-mipep-proteinBLAST	BLASTp (through NCBI) using linc-mipep protein coding (amino acid) sequence,using standard settings and set to maximum of 1000 matches
Sheet 2	linc-wrb-proteinBLAST	BLASTp (through NCBI) using linc-wrb protein coding (amino acid) sequence,using standard settings and set to maximum of 1000 matches
Sheet 3	linc-mipep-3UTR-BLAST	BLASTn (through NCBI) of linc-mipep proximal 3'UTR (1-120), using standard settings to search for somewhat similar sequences, and set to maximum of 1000 hits
Sheet 4	linc-wrb-3UTR-BLAST	BLASTn (through NCBI) of linc-wrb proximal 3'UTR (1-120), using standard settings to search for somewhat similar sequences, and set to maximum of 1000 hits
Sheet 5	HMGN1-species	HMGN1/HMG-14 and related proteins identified across select species via BLASTp, BLASTn (of proximal 3'UTR), or synteny, including protein amino acid sequence, proximal 3'UTR sequence, current annotation and Ensembl or NCBI identifier, and whether gene is syntenic to human HMGN1

### Sheet: linc-mipep-proteinBLAST
Protein BLASTp (set to top 1000 matches) for linc-mipep protein
>NP_001373649.1:1-87 non-histone chromosomal protein HMG-like [Danio rerio]
MPKRSKANNDAEVSEPKRRSERLVNKPAPPKAEPKPKKAPAKPKKTKEPKEPKEEEKKEEVPAENGETKADDDASATEDG
DKKEDGE
>XP_026075905.1:1-88 high mobility group nucleosome-binding domain-containing protein 3-like [Carassius auratus]
MPKRSKANNDAEVTEPKRRSERLVNKPAPPKAEPKPKKAAAKPKKTKEPKEPKEEEKKEDVPAENGETKADEEASATEDG
DKKGEDGE
>XP_043085324.1:1-88 non-histone chromosomal protein HMG-like [Puntigrus tetrazona]
MPKRSKANNDAEVTEPKRRSERLVNKPAPPKAEPKPKKAAAKPKKTKEPKEPKEEEKKEEVPAENGETKADEEASATEDA
DKKGEDGE
>XP_026129783.1:1-88 non-histone chromosomal protein HMG-14A-like [Carassius auratus]
MPKRSKANNDAEVTEPKRRSERLVNKPAPPKAEPKPKKAAAKPKKTKEPKESKEEEKKEEVPAENGETKADEEGSATEDA
DKKGEDGE
>KAF4108392.1:1-88 hypothetical protein G5714_011151 [Onychostoma macrolepis]
MPKRSKANNDAEVTEPKRRSERLVNKPAPPKAEPKPKQKAAAKPKKTKEPKEPKEDEKKEEVPAENGETKADEEASATED
ADKGEDGE
>XP_016105966.1:1-88 PREDICTED: high mobility group nucleosome-binding domain-containing protein 3-like [Sinocyclocheilus grahami]
MPKRSKANNDTEVTEPKRRSERLVNKPAPQKAAPKPKKVAAKPKKTKEPKEPKEEEKKEEVPAENGETKADGEASATEDA
DKKGEDGE
>XP_016330582.1:1-85 PREDICTED: high mobility group nucleosome-binding domain-containing protein 3-like [Sinocyclocheilus anshuiensis]
MPKRSKANNDTEVTEPKRRSERLVNKPAPTKAAPKPKKVTAKPKKTKEPKEEEKKEEVPAENGETKADGEASATEDADKK
GEDGE
>XP_016412147.1:1-85 PREDICTED: high mobility group nucleosome-binding domain-containing protein 3-like [Sinocyclocheilus rhinocerous]
MPKRSKANNDTEVTEPKRRSERLVNKPAPPKAAPKPKKAAAKPKKTKEPKDEEKKEEVPAENGETKADGEASATEDADKK
GEDGE
>XP_016125060.1:1-86 PREDICTED: non-histone chromosomal protein HMG-14A-like [Sinocyclocheilus grahami]
MPKRSKANNDAEVTEPKRRSERLVNKPAPSKAEPKPKKAAAKPKKTKEPKEPKEEEKKEEVPAENGETKADEEATEDADK
KGEDGE
>KAA0704199.1:86-167 hypothetical protein E1301_Tti000160 [Triplophysa tibetana]
ANNDAEVTEPKRRSERLVNKPLPAKAEPKAKKAPAKPKKTKEPKEAKEEEKKKEEVPAENGETKAEDEASATEDGDKKED
GE
>XP_042588950.1:1-25 non-histone chromosomal protein HMG-like [Cyprinus carpio]
MPKRSKANNDAEVTEPKRRSERLVN
>XP_023700812.1:1-86 non-histone chromosomal protein HMG-17-like isoform X1 [Paramormyrops kingsleyae]
MPKRNKANNDTEAKEPKRRSERLINKPATPKSEPKPKKAPAKPKKTKDAEKAKPEEKKEETPAENGEAKTDEGAPATENA
EKQKEG
>XP_046718034.1:1-90 non-histone chromosomal protein HMG-like isoform X2 [Silurus meridionalis]
MPKRSKANNDTEASEPKRRSARLVNPAPPKAEPKPKAAKKAPVKPKKTKEPKDDKPKDEEKKEEVPAENGEAKADDEAPA
TEESEKKDDA
>XP_046718033.1:1-91 non-histone chromosomal protein HMG-like isoform X1 [Silurus meridionalis]
MPKRSKANNDTEASEPKRRSARLVNKPAPPKAEPKPKAAKKAPVKPKKTKEPKDDKPKDEEKKEEVPAENGEAKADDEAP
ATEESEKKDDA
>XP_026799789.1:1-90 non-histone chromosomal protein HMG-14A [Pangasianodon hypophthalmus]
MPKRSKANNDTEASEPKRRSARLVNKPAPPKAEPKPKAKKAPAKPKKTKEPKEDKPKDEEKKEEVPAENGEAKADDEAPA
TEETEKKDDA
>XP_027014528.1:1-90 non-histone chromosomal protein HMG-like isoform X1 [Tachysurus fulvidraco]
MPKRSKANNDTEASEPKRRSARLVNKPAPPKAEPKAKPKKAPVKPKKTKEPKEDKPKNEEKKEDVPVENGEAKADDDEPA
TEETEKKDDA
>KAG7322644.1:1-90 hypothetical protein KOW79_013990 [Hemibagrus wyckioides]
MPKRSKANNDTEASEPKRRSARLVNKPAPPKAEPKAKPKKAPVKPKKTKEPKEDKPKDEEKKEEVPAENGEAKADDEAPA
SEESEKKDDA
>XP_030648498.1:1-25 non-histone chromosomal protein HMG-14-like [Chanos chanos]
MPKRSKANNDAEANEPKRRSERLIN
>KAF4082312.1:1-25 hypothetical protein AMELA_G00150110 [Ameiurus melas]
MPKRSKANNDTEVSEPKRRSARLVN
>TRY86243.1:1-84 hypothetical protein DNTS_026414 [Danionella translucida]
MPKRSKVNNDAEVTEPKRRSERLKPAPPKAEPKPKKAPAKPKKTKEPKEPKEEEKKEEVPAENGETKADEEATEDADKKG
EDGE
>XP_046876565.1:1-25 non-histone chromosomal protein HMG-like [Hypomesus transpacificus]
MPKRSKANNDAEAVEPKRRSERLVN
>XP_042183855.1:1-25 non-histone chromosomal protein HMG-14A-like [Oncorhynchus tshawytscha]
MPKRSKANTDAEAAEPKRRSERLVN
>XP_036451144.1:1-25 non-histone chromosomal protein HMG-like [Colossoma macropomum]
MPKRSKANNDTEASEPKRRSARLVN
>XP_023867150.1:1-25 high mobility group nucleosome-binding domain-containing protein 3 isoform X2 [Salvelinus alpinus]
MPKRSKANADAEAAEPKRRSERLVN
>XP_017563220.1:1-25 non-histone chromosomal protein HMG-like [Pygocentrus nattereri]
MPKRSKANNDTEASEPKRRSARLVN
>XP_020341022.1:1-25 non-histone chromosomal protein HMG-14-like [Oncorhynchus kisutch]
MPKRSKANADAEAAEPKRRSERLVN
>XP_017345406.1:1-25 non-histone chromosomal protein HMG-like [Ictalurus punctatus]
MPKRSKANNDTEASEPKRRSARLVN
>XP_041741638.1:1-25 non-histone chromosomal protein HMG-14 [Coregonus clupeaformis]
MPKRSKANADAEAAEPKRRSERLVN
>KAF5902380.1:1-25 non-histone chromosomal protein HMG-14A-like, partial [Clarias magur]
MPKRSKANNDTEASEPKRRSARLVN
>XP_041750638.1:1-25 non-histone chromosomal protein HMG-14 isoform X2 [Coregonus clupeaformis]
MPKRSKANADAEAAEPKRRSERLVN
>XP_013993281.1:1-25 non-histone chromosomal protein HMG-14-like [Salmo salar]
MPKRSKANADAEAAEPKRRSERLVN
>XP_046160819.1:1-25 non-histone chromosomal protein HMG-14-like [Oncorhynchus gorbuscha]
MPKRSKANADAEAAEPKRRSERLVN
>XP_027014530.1:1-25 non-histone chromosomal protein HMG-like isoform X2 [Tachysurus fulvidraco]
MPKRSKANNDTEASEPKRRSARLVN
>XP_007244790.1:1-25 non-histone chromosomal protein HMG-14A-like [Astyanax mexicanus]
MPKRSKANNDTEASEPKRRSARLVN
>XP_028838120.1:1-83 non-histone chromosomal protein HMG-14A-like [Denticeps clupeoides]
MPKRSKANNDTEVNAPKRRSDRLVNKPAPPKAEPKAKKAPAKAKKTKEPEKAKAEEKKEEVLAENGEAKADEAPAAEDTD
KDE
>XP_041750637.1:1-25 non-histone chromosomal protein HMG-14 isoform X1 [Coregonus clupeaformis]
MPKRSKANADAEAAEPKRRSERLVN
>XP_023700813.1:1-74 non-histone chromosomal protein HMG-14-like isoform X2 [Paramormyrops kingsleyae]
MPKRNKANNDTEAKEPKRRSERLINKAPAKPKKTKDAEKAKPEEKKEETPAENGEAKTDEGAPATENAEKQKEG
>XP_010866493.1:1-88 non-histone chromosomal protein HMG-14 [Esox lucius]
MPKRSKANADSEAAEPKRRSERLVNKPATPKAEPKPKKEKAAPKPKKAKEVKKTEPEEKEEVPAENGEAKAEDEAPATDE
PEQKDDEE
>XP_029526879.1:1-25 non-histone chromosomal protein HMG-14-like [Oncorhynchus nerka]
MPKRSKANADVEAAEPKRRSERLVN
>XP_014052888.1:1-25 non-histone chromosomal protein HMG-14-like [Salmo salar]
MPKRSKANADVEAAEPKRRSERLVN
>XP_021473812.1:1-25 non-histone chromosomal protein HMG-14 [Oncorhynchus mykiss]
MPKRSKANADVEAAEPKRRSERLVN
>KAI1903703.1:1-25 hypothetical protein AGOR_G00029950 [Albula goreensis]
MPKRNKANNDTEANEPKRRSERLIN
>XP_038861429.1:1-25 non-histone chromosomal protein HMG-14-like [Salvelinus namaycush]
MPKRSKANADVEAVEPKRRSERLVN
>KAG7483686.1:1-25 hypothetical protein MATL_G00041040 [Megalops atlanticus]
MPKRNKASNDTEANEPKRRSERLIN
>XP_036381107.1:1-25 non-histone chromosomal protein HMG-17-like [Megalops cyprinoides]
MPKRNKASNDTEANEPKRRSERLIN
>XP_020319897.1:1-25 non-histone chromosomal protein HMG-14-like [Oncorhynchus kisutch]
MPKRSKASADVEAAEPKRRSERLVN
>XP_026871269.1:1-26 non-histone chromosomal protein HMG-14A [Electrophorus electricus]
MPKRSKANNDSTEASEPKRRSARLVN
>XP_035290164.1:1-25 non-histone chromosomal protein HMG-14 [Anguilla anguilla]
MPKRSKANNNTEANEPKRRSLRLVN
>XP_012693753.2:1-23 non-histone chromosomal protein HMG-14A-like [Clupea harengus]
MPKRNKANNDVEVGEPKRRSERL
>XP_036412381.1:1-23 non-histone chromosomal protein HMG-14A [Colossoma macropomum]
MPKRSKANNGTEASEPKRRSERL
>KAG7470511.1:1-24 hypothetical protein MATL_G00114590 [Megalops atlanticus]
MPKRNKANNDTEANEPKRRSERLL
>XP_036393000.1:1-24 non-histone chromosomal protein HMG-14-like isoform X2 [Megalops cyprinoides]
MPKRNKANNDTEANEPKRRSERLL
>XP_018604066.1:1-23 non-histone chromosomal protein HMG-14-like [Scleropages formosus]
MPKRNKANNDTEANEPKRRSERL
>XP_036392997.1:1-24 non-histone chromosomal protein HMG-14A-like isoform X1 [Megalops cyprinoides]
MPKRNKANNDTEANEPKRRSERLL
>XP_016327355.1:1-23 PREDICTED: non-histone chromosomal protein HMG-14A-like [Sinocyclocheilus anshuiensis]
MPKRSKANNDTEAAGPKRRSERL
>XP_043115703.1:1-23 non-histone chromosomal protein HMG-14A-like [Puntigrus tetrazona]
MPKRSKANNDTEAAGPKRRSERL
>XP_026138638.1:1-23 non-histone chromosomal protein HMG-14A-like [Carassius auratus]
MPKRSKANNDTEAAGPKRRSERL
>TRY85169.1:1-23 hypothetical protein DNTS_006357 [Danionella translucida]
MPKRSKANNDTEAAGPKRRSERL
>XP_018966949.1:1-23 non-histone chromosomal protein HMG-14A-like isoform X2 [Cyprinus carpio]
MPKRSKANNDTEAAGPKRRSERL
>KAF4103836.1:1-23 hypothetical protein G5714_014823 [Onychostoma macrolepis]
MPKRSKANNDTEAAGPKRRSERL
>XP_016397448.1:1-23 PREDICTED: non-histone chromosomal protein HMG-14A-like [Sinocyclocheilus rhinocerous]
MPKRSKANNDTEAAGPKRRSERL
>XP_016108761.1:1-23 PREDICTED: non-histone chromosomal protein HMG-14A-like isoform X2 [Sinocyclocheilus grahami]
MPKRSKANNDTEAAGPKRRSERL
>XP_039510190.1:1-23 parathymosin [Pimephales promelas]
MPKRSKANNDTEAAGPKRRSERL
>XP_016417755.1:1-23 PREDICTED: non-histone chromosomal protein HMG-14A-like [Sinocyclocheilus rhinocerous]
MPKRSKANNDTEAAGPKRRSERL
>XP_016103024.1:1-23 PREDICTED: non-histone chromosomal protein HMG-14A-like isoform X2 [Sinocyclocheilus grahami]
MPKRSKANNDTEAAGPKRRSERL
>XP_026119192.1:1-23 non-histone chromosomal protein HMG-14A-like [Carassius auratus]
MPKRSKANNDTEAAGPKRRSERL
>XP_018966950.1:1-23 non-histone chromosomal protein HMG-17-like [Cyprinus carpio]
MPKRSKANNGTEAAEPKRRSERL

### Sheet: linc-wrb-proteinBLAST
Protein BLASTp (set to top 1000 matches) for linc-wrb protein
>NP_001296573.1:1-93 Non-histone chromosomal protein HMG-14A-like [Danio rerio]
MPKRSKANNDTEAAGPKRRSERLQGKPQTPKSEPKPKKAPARGKKAKDVEKAKPEEKKEDAKPEAEEKTPAENGETKADE
NNGEAGGDDEKAE
>TRY85169.1:1-93 hypothetical protein DNTS_006357 [Danionella translucida]
MPKRSKANNDTEAAGPKRRSERLQGKPQTAKSEPKPKAKKAPARGKKAKEVEKAKPEEKKEAKPEEEEESTAENGETKAD
ENNDKAGDEEKAE
>XP_043115703.1:1-98 non-histone chromosomal protein HMG-14A-like [Puntigrus tetrazona]
MPKRSKANNDTEAAGPKRRSERLQGKPQTPKSEPKPKVKKAPAAKGKKAKEVEKAKPEEKKEDAKPETESEEETPAENGE
TKAEGDNGEAGGEEEKAD
>XP_016103024.1:1-96 PREDICTED: non-histone chromosomal protein HMG-14A-like isoform X2 [Sinocyclocheilus grahami]
MPKRSKANNDTEAAGPKRRSERLQGKPQTPKSEPKPKVKKAPAKGKKAKEVEKAKPEEKEDAKPETESEEETPAENGETK
DEGDNGEAGGEEEKAD
>XP_018966949.1:1-97 non-histone chromosomal protein HMG-14A-like isoform X2 [Cyprinus carpio]
MPKRSKANNDTEAAGPKRRSERLQGKPQTPKSEPKPKVKKAPAKGKKAKEVEKAKPEEKKEDAKPETESEEETPVENGEA
KAEGDNGEAGGEEEKAD
>XP_026119192.1:1-29 non-histone chromosomal protein HMG-14A-like [Carassius auratus]
MPKRSKANNDTEAAGPKRRSERLQGKPQT
>XP_016397448.1:1-97 PREDICTED: non-histone chromosomal protein HMG-14A-like [Sinocyclocheilus rhinocerous]
MPKRSKANNDTEAAGPKRRSERLQGKPQTPKSEPKPKVKKAPAKGKKAKEVEKAKPEEKKEDAKPETESEEETPAENGET
KDEGDNGEAGGEEEKAD
>XP_016417755.1:1-29 PREDICTED: non-histone chromosomal protein HMG-14A-like [Sinocyclocheilus rhinocerous]
MPKRSKANNDTEAAGPKRRSERLQGKPQT
>XP_039510190.1:1-29 parathymosin [Pimephales promelas]
MPKRSKANNDTEAAGPKRRSERLQGKPQT
>XP_016327355.1:1-29 PREDICTED: non-histone chromosomal protein HMG-14A-like [Sinocyclocheilus anshuiensis]
MPKRSKANNDTEAAGPKRRSERLQGKPQT
>KAF4103836.1:1-29 hypothetical protein G5714_014823 [Onychostoma macrolepis]
MPKRSKANNDTEAAGPKRRSERLQGKPQT
>XP_016108761.1:1-29 PREDICTED: non-histone chromosomal protein HMG-14A-like isoform X2 [Sinocyclocheilus grahami]
MPKRSKANNDTEAAGPKRRSERLQGKPQT
>XP_026138638.1:1-29 non-histone chromosomal protein HMG-14A-like [Carassius auratus]
MPKRSKANNDTEAAGPKRRSERLQGKPQT
>XP_048015741.1:1-29 non-histone chromosomal protein HMG-14A-like [Megalobrama amblycephala]
MPKRSKANNDTEAAGPKRRSERLQGKPQT
>XP_016298897.1:1-97 PREDICTED: non-histone chromosomal protein HMG-14A-like [Sinocyclocheilus anshuiensis]
MPKRSKANSDTEAAGPKRRSERLQGKPQTPKSEPKPKVKKAPAKGKKAKEVEKAKPEEKKEDAKPETESEEETPAENGET
KDEGDNGEAGGEEEKAD
>XP_018966950.1:1-29 non-histone chromosomal protein HMG-17-like [Cyprinus carpio]
MPKRSKANNGTEAAEPKRRSERLQGKPQT
>XP_016103023.1:47-137 PREDICTED: high mobility group nucleosome-binding domain-containing protein 3-like isoform X1 [Sinocyclocheilus grahami]
KANNDTEAAGPKRRSERLQGKPQTPKSEPKPKVKKAPAKGKKAKEVEKAKPEEKEDAKPETESEEETPAENGETKDEGDN
GEAGGEEEKAD
>XP_018604066.1:1-28 non-histone chromosomal protein HMG-14-like [Scleropages formosus]
MPKRNKANNDTEANEPKRRSERLQAKPQ
>XP_030634409.1:1-28 non-histone chromosomal protein HMG-14-like [Chanos chanos]
MPKRNKANNDTEAVEPKRRSERLQAKPQ
>XP_017537080.1:1-29 non-histone chromosomal protein HMG-14A [Pygocentrus nattereri]
MPKRGKANNGTEASEPKRRSERLQAKPQT
>XP_016108760.1:18-40 PREDICTED: high mobility group nucleosome-binding domain-containing protein 3-like isoform X1 [Sinocyclocheilus grahami]
ANNDTEAAGPKRRSERLQGKPQT
>KAG1935304.1:47-70 hypothetical protein F2P79_019402 [Pimephales promelas]
QANNDTEAAGPKRRSERLQGKPQT
>XP_028817055.1:1-29 non-histone chromosomal protein HMG-14-like [Denticeps clupeoides]
MPKRSKGGSDAEAAEPKRRSERLQAKPQT
>XP_046876565.1:1-29 non-histone chromosomal protein HMG-like [Hypomesus transpacificus]
MPKRSKANNDAEAVEPKRRSERLVNKPTT
>XP_010866493.1:1-29 non-histone chromosomal protein HMG-14 [Esox lucius]
MPKRSKANADSEAAEPKRRSERLVNKPAT
>XP_036392997.1:1-28 non-histone chromosomal protein HMG-14A-like isoform X1 [Megalops cyprinoides]
MPKRNKANNDTEANEPKRRSERLLAKPQ
>XP_036393000.1:1-28 non-histone chromosomal protein HMG-14-like isoform X2 [Megalops cyprinoides]
MPKRNKANNDTEANEPKRRSERLLAKPQ
>KAG7470511.1:1-28 hypothetical protein MATL_G00114590 [Megalops atlanticus]
MPKRNKANNDTEANEPKRRSERLLAKPQ
>XP_023700812.1:1-29 non-histone chromosomal protein HMG-17-like isoform X1 [Paramormyrops kingsleyae]
MPKRNKANNDTEAKEPKRRSERLINKPAT
>XP_016105966.1:1-27 PREDICTED: high mobility group nucleosome-binding domain-containing protein 3-like [Sinocyclocheilus grahami]
MPKRSKANNDTEVTEPKRRSERLVNKP
>XP_016330582.1:1-27 PREDICTED: high mobility group nucleosome-binding domain-containing protein 3-like [Sinocyclocheilus anshuiensis]
MPKRSKANNDTEVTEPKRRSERLVNKP
>KAI1903703.1:1-29 hypothetical protein AGOR_G00029950 [Albula goreensis]
MPKRNKANNDTEANEPKRRSERLINKPTT
>XP_023669430.1:1-28 non-histone chromosomal protein HMG-14-like [Paramormyrops kingsleyae]
MPKRNKASNDTEANEPKRRSERLRDKPQ
>XP_029526879.1:1-27 non-histone chromosomal protein HMG-14-like [Oncorhynchus nerka]
MPKRSKANADVEAAEPKRRSERLVNKP
>XP_014052888.1:1-27 non-histone chromosomal protein HMG-14-like [Salmo salar]
MPKRSKANADVEAAEPKRRSERLVNKP
>XP_021473812.1:1-27 non-histone chromosomal protein HMG-14 [Oncorhynchus mykiss]
MPKRSKANADVEAAEPKRRSERLVNKP
>XP_041750638.1:1-27 non-histone chromosomal protein HMG-14 isoform X2 [Coregonus clupeaformis]
MPKRSKANADAEAAEPKRRSERLVNKP
>KAI1893434.1:1-28 hypothetical protein AGOR_G00123690 [Albula goreensis]
MPKRNKANNDTEANEPKRRSQRLLARPQ
>KAG7483686.1:1-29 hypothetical protein MATL_G00041040 [Megalops atlanticus]
MPKRNKASNDTEANEPKRRSERLINKPAT
>XP_036381107.1:1-29 non-histone chromosomal protein HMG-17-like [Megalops cyprinoides]
MPKRNKASNDTEANEPKRRSERLINKPAT
>XP_016125060.1:1-27 PREDICTED: non-histone chromosomal protein HMG-14A-like [Sinocyclocheilus grahami]
MPKRSKANNDAEVTEPKRRSERLVNKP
>XP_041750637.1:1-29 non-histone chromosomal protein HMG-14 isoform X1 [Coregonus clupeaformis]
MPKRSKANADAEAAEPKRRSERLVNKPAI
>XP_038861429.1:1-27 non-histone chromosomal protein HMG-14-like [Salvelinus namaycush]
MPKRSKANADVEAVEPKRRSERLVNKP
>XP_010884190.1:1-28 non-histone chromosomal protein HMG-14A [Esox lucius]
MPKRSKANNDTEVEPKRRSQRLSSKPTT
>XP_035240561.1:1-29 non-histone chromosomal protein HMG-14-like [Anguilla anguilla]
MPKRSNANNDTEATQGPKRRSQRLSEKPQ
>XP_016412147.1:1-23 PREDICTED: high mobility group nucleosome-binding domain-containing protein 3-like [Sinocyclocheilus rhinocerous]
MPKRSKANNDTEVTEPKRRSERL
>XP_020319897.1:1-27 non-histone chromosomal protein HMG-14-like [Oncorhynchus kisutch]
MPKRSKASADVEAAEPKRRSERLVNKP
>XP_017345406.1:1-23 non-histone chromosomal protein HMG-like [Ictalurus punctatus]
MPKRSKANNDTEASEPKRRSARL
>XP_036451144.1:1-23 non-histone chromosomal protein HMG-like [Colossoma macropomum]
MPKRSKANNDTEASEPKRRSARL
>XP_017563220.1:1-23 non-histone chromosomal protein HMG-like [Pygocentrus nattereri]
MPKRSKANNDTEASEPKRRSARL
>XP_035290164.1:1-29 non-histone chromosomal protein HMG-14 [Anguilla anguilla]
MPKRSKANNNTEANEPKRRSLRLVNKPNS
>XP_027014528.1:1-23 non-histone chromosomal protein HMG-like isoform X1 [Tachysurus fulvidraco]
MPKRSKANNDTEASEPKRRSARL
>XP_048119855.1:1-27 non-histone chromosomal protein HMG-14A-like isoform X1 [Alosa alosa]
MPKRNKANNDADVAEPKRRSVRLQAKP
>XP_041919324.1:1-27 non-histone chromosomal protein HMG-14A-like isoform X1 [Alosa sapidissima]
MPKRNKANNDADVAEPKRRSVRLQAKP
>XP_027014530.1:1-23 non-histone chromosomal protein HMG-like isoform X2 [Tachysurus fulvidraco]
MPKRSKANNDTEASEPKRRSARL
>MCJ8742223.1:1-23 hypothetical protein [Pangasius djambal]
MPKRSKANNDTEASEPKRRSARL
>XP_026799789.1:1-23 non-histone chromosomal protein HMG-14A [Pangasianodon hypophthalmus]
MPKRSKANNDTEASEPKRRSARL
>KAG7322644.1:1-23 hypothetical protein KOW79_013990 [Hemibagrus wyckioides]
MPKRSKANNDTEASEPKRRSARL
>XP_046718034.1:1-23 non-histone chromosomal protein HMG-like isoform X2 [Silurus meridionalis]
MPKRSKANNDTEASEPKRRSARL
>KAF5902380.1:1-23 non-histone chromosomal protein HMG-14A-like, partial [Clarias magur]
MPKRSKANNDTEASEPKRRSARL
>XP_046718033.1:1-23 non-histone chromosomal protein HMG-like isoform X1 [Silurus meridionalis]
MPKRSKANNDTEASEPKRRSARL
>XP_045559795.1:1-28 high mobility group nucleosome-binding domain-containing protein 3 isoform X2 [Salmo salar]
MPKRSKANNDTEVEPKRRSTRLSSKPTT
>XP_014018353.1:1-28 non-histone chromosomal protein HMG-14 isoform X1 [Salmo salar]
MPKRSKANNDTEVEPKRRSTRLSSKPTT
>XP_012693753.2:1-27 non-histone chromosomal protein HMG-14A-like [Clupea harengus]
MPKRNKANNDVEVGEPKRRSERLSAKP
>XP_028838120.1:1-23 non-histone chromosomal protein HMG-14A-like [Denticeps clupeoides]
MPKRSKANNDTEVNAPKRRSDRL
>XP_023700813.1:1-23 non-histone chromosomal protein HMG-14-like isoform X2 [Paramormyrops kingsleyae]
MPKRNKANNDTEAKEPKRRSERL
>XP_029571342.1:1-28 non-histone chromosomal protein HMG-14-like [Salmo trutta]
MPKRSKANNDTEVEPKRRSTRLSSKPTT
>XP_007244790.1:1-23 non-histone chromosomal protein HMG-14A-like [Astyanax mexicanus]
MPKRSKANNDTEASEPKRRSARL
>XP_046150040.1:1-28 non-histone chromosomal protein HMG-14-like isoform X1 [Oncorhynchus gorbuscha]
MPKRSKANNDTEVEPKRRSTRLSSKPTT
>XP_042183855.1:1-23 non-histone chromosomal protein HMG-14A-like [Oncorhynchus tshawytscha]
MPKRSKANTDAEAAEPKRRSERL
>XP_024298827.1:1-28 high mobility group nucleosome-binding domain-containing protein 3 isoform X2 [Oncorhynchus tshawytscha]
MPKRSKANNDTEVEPKRRSTRLSSKPTT
>XP_035648230.1:1-28 high mobility group nucleosome-binding domain-containing protein 3-like isoform X2 [Oncorhynchus keta]
MPKRSKANNDTEVEPKRRSTRLSSKPTT
>XP_038817097.1:1-28 non-histone chromosomal protein HMG-14-like [Salvelinus namaycush]
MPKRSKANNDTEVEPKRRSTRLSSKPTT
>XP_024298826.1:1-28 non-histone chromosomal protein HMG-14 isoform X1 [Oncorhynchus tshawytscha]
MPKRSKANNDTEVEPKRRSTRLSSKPTT
>XP_029528180.1:1-28 non-histone chromosomal protein HMG-14-like [Oncorhynchus nerka]
MPKRSKANNDTEVEPKRRSTRLSSKPTT
>XP_046150041.1:1-28 non-histone chromosomal protein HMG-14-like isoform X2 [Oncorhynchus gorbuscha]
MPKRSKANNDTEVEPKRRSTRLSSKPTT
>XP_021443862.1:1-28 non-histone chromosomal protein HMG-14 isoform X2 [Oncorhynchus mykiss]
MPKRSKANNDTEVEPKRRSTRLSSKPTT
>XP_021443861.1:1-28 non-histone chromosomal protein HMG-14 isoform X1 [Oncorhynchus mykiss]
MPKRSKANNDTEVEPKRRSTRLSSKPTT
>XP_036412381.1:1-23 non-histone chromosomal protein HMG-14A [Colossoma macropomum]
MPKRSKANNGTEASEPKRRSERL
>NP_001373649.1:1-23 non-histone chromosomal protein HMG-like [Danio rerio]
MPKRSKANNDAEVSEPKRRSERL
>XP_048036902.1:1-23 non-histone chromosomal protein HMG-like [Megalobrama amblycephala]
MPKRSKANNDAEVSEPKRRSERL
>XP_041741638.1:1-23 non-histone chromosomal protein HMG-14 [Coregonus clupeaformis]
MPKRSKANADAEAAEPKRRSERL
>XP_042588950.1:1-23 non-histone chromosomal protein HMG-like [Cyprinus carpio]
MPKRSKANNDAEVTEPKRRSERL
>XP_023867150.1:1-23 high mobility group nucleosome-binding domain-containing protein 3 isoform X2 [Salvelinus alpinus]
MPKRSKANADAEAAEPKRRSERL

### Sheet: linc-mipep-3UTR-BLAST
Nucleotide BLASTn of linc-mipep proximal 3'UTR (1-120), top 1000 hits
>LR812072.1:39193444-39193657 Danio rerio genome assembly, chromosome: 10
CTCTGCTGAGGTCTCATCTTTTACCAGCACTCCCTGTACCTCTTTTCTTGTACAATTCAGGGGAATATTTTTATCTACTA
TTTTCTAAAGGCAGGTTTTTTAGTAGTTTGATTGTAGAGACACATTTTTTATGGAAGAAAAAGAAACATTTTGAAAGTGA
CGTCATCATATCCAGCATTTTTACATTGGGCAGAAAACAAAAACTACCATCATC
>NM_001386720.1:487-700 Danio rerio si:ch73-1a9.3 (si:ch73-1a9.3), mRNA
CTCTGCTGAGGTCTCATCTTTTACCAGCACTCCCTGTACCTCTTTTCTTGTACAATTCAGGGGAATATTTTTATCTACTA
TTTTCTAAAGGCAGGTTTTTTAGTAGTTTGATTGTAGAGACACATTTTTTATGGAAGAAAAAGAAACATTTTGAAAGTGA
CGTCATCATATCCAGCATTTTTACATTGGGCAGAAAACAAAAACTACCATCATC
>LR812578.1:39769366-39769579 Danio rerio strain Nadia (NA) genome assembly, chromosome: 10
CTCTGCTGAGGTCTCATCTTTTACCAGCACTCCCTGTACCTCTTTTCTTGTACAATTCAGGGGAATATTTTTATCTACTA
TTTTCTAAAGGCAGGTTTTTTAGTAGTTTGATTGTAGAGACACATTTTTTATGGAAGAAAAAGAAACATTTTGAAAGTGA
CGTCATCATATCCAGCATTTTTACATTGGGCAGAAAACAAAAACTACCATCATC
>CU633908.12:111310-111523 Zebrafish DNA sequence from clone CH73-1A9 in linkage group 10, complete sequence
GATGATGGTAGTTTTTGTTTTCTGCCCAATGTAAAAATGCTGGATATGATGACGTCACTTTCAAAATGTTTCTTTTTCTT
CCATAAAAAATGTGTCTCTACAATCAAACTACTAAAAAACCTGCCTTTAGAAAATAGTAGATAAAAATATTCCCCTGAAT
TGTACAAGAAAAGAGGTACAGGGAGTGCTGGTAAAAGATGAGACCTCAGCAGAG
>LR812047.1:39631299-39631512 Danio rerio genome assembly, chromosome: 10
CTCTGCTGAGGTCTCATCTTTTACCAGCACTCCCTGTACCTCTTTTCTTGTACAATTCAGGGGAATATTTTTATCTACTA
TTTTCTAAAGGCAGGTTTTTTAGTAGTTTGATTGTAGAGACACATTTTTTATGGAAGAAAAAAAAACATTTTGAAAGTGA
CGTCATCATATCCAGCATTTTTACATTGGGCAGAAAACAAAAACTACCATCATC
>LR812603.1:37313166-37313379 Danio rerio genome assembly, chromosome: 10
CTTTGCTGAGGTCTCATCTTTTACCAGCACTCCCTGTACCTCTTTTCTTGTACAATTCAGGGGAATATTTTTATCTACTA
TTTTCTAAAGGCAGGTTTTTTAGTAGTTTGATTGTAGAGACACATTTTTTATGGAAGAAAAAGAAACATTTTGAAAGTGA
CGTCATCATATCCAGCATTTTTACATTGGGCAGAAAACAAAAACTACCATCATC
>LR812553.1:37898877-37899090 Danio rerio strain Cooch Behar (CB) genome assembly, chromosome: 10
CTTTGCTGAGGTCTCATCTTTTACCAGCACTCCCTGTACCTCTTTTCTTGTACAATTCAGGGGAATATTTTTATCTACTA
TTTTCTAAAGGCAGGTTTTTTAGTAGTTTGATTGTAGAGACACATTTTTTATGGAAGAAAAAGAAACATTTTGAAAGTGA
CGTCATCATATCCAGCATTTTTACATTGGGCAGAAAACAAAAACTACCATCATC
>BC129420.1:376-589 Danio rerio cDNA clone IMAGE:7435166
CTTTGCTGAGGTCTCATCTTTTACCAGCACTCCCTGTACCTCTTTTCTTGTACAATTCAGGGGAATATTTTTATCTACTA
TTTTCTAAAGGCAGGTTTTTTAGTAGTTTGATTGTAGAGACACATTTTTTATGGAAGAAAAAGAAACATTTTGAAAGTGA
CGTCATCATATCCAGCATTTTTACATTGGGCAGAAAACAAAAACTACCATCATC
>BC122193.1:373-586 Danio rerio cDNA clone IMAGE:7435755
CTTTGCTGAGGTCTCATCTTTTACCAGCACTCCCTGTACCTCTTTTCTTGTACAATTCAGGGGAATATTTTTATCTACTA
TTTTCTAAAGGCAGGTTTTTTAGTAGTTTGATTGTAGAGACACATTTTTTATGGAAGAAAAAGAAACATTTTGAAAGTGA
CGTCATCATATCCAGCATTTTTACATTGGGCAGAAAACAAAAACTACCATCATC
>BC142821.1:383-594 Danio rerio cDNA clone IMAGE:7428827
CTTTGCTGAGGTCTCATCTTTTACCAGCACTCCCTGTACCTCTTTTCTTGTACAATTCAGGGGAATATTTTTATCTACTA
TTTTCTAAAGGCAGGTTTTTTAGTAGTTTGATTGTAGAGACACATTTTATGGAAGAAAAAGAAACATTTTGAAAGTGACG
TCATCATATCCAGCATTTTTACATTGGGCAGAAAACAAAAACTACCATCATC
>LR812508.1:38777108-38777320 Danio aesculapii genome assembly, chromosome: 10
CTCTGCTGAGGTCTCATCTTTTACCAGCACTCCCTGTACCTCTTTTCTTGTACAATTCAGGGGAATATTTTTATCTACTA
TTTTCTAAAGGCAGGTTTTTTAGTAGTTTGATTGTAGAGACACATTTTTTATGGAAGAAAAAGAAACATTTTGAAAGTGA
TCTCATCATATCCAGCATTTTTACATTGGGCAGAAAAAAAAACTACCATCATC
>CP068744.1:39090200-39090413 Danio rerio strain T5D chromosome 10
CTTTGCTGAGGTCTCATCTTTTACCAGCACTCCATGTACCTCTTTTCTTGTACAATTCAGTGGAATATTTTTATCTACTA
TTTTCTAAAGGCAGGTTTTTTAGTAGTTTGATTGTAGAGACACATTTTTTATGGAAGAAAAAAAAACATTTTGAAAGTGA
CGTCATCATATCCAGCATTTTTACATTGGGCAGAAAACAAAAACTACCATCATC
>LR812528.1:45351845-45352055 Danio kyathit genome assembly, chromosome: 10
CTCTGCTGAGGTCTCATCTTTTACCAGCACTCCCTGTACCTCTTTTCTTGTACAATTCAGGGGAATATTTTTATCTACTA
TTTTCTAAAGGCAGGTTTTTTAGTAGTTTGATTGTAGAGACACATTTTTTATGGAAGAAAAAGAAACATTTTGAAAGTGA
TCTCATCATATCCAGCATTTTTACATTGGGCAGAAAAAAACTACCATCATC
>OW387161.1:19506002-19506210 Barbus barbus genome assembly, chromosome: 45
CTTTGCTGAGGTCTCATCTTTTACCAGCACTCCCTGTACCTCTTTTCTTGTACAATTCAGGGGAATATTTTTATCTACTA
TTTTCTAAAGGCAGGTTTTTTAGTAGTTTGATTGTAGAGACACATTTTTTATGGAAGAAAAGAAACATTTTGAAAGTGAT
CTCATCATATCCAGCATTTTTACATTGGGCAGAAAAAACTACCGTCATC
>XM_043229389.1:472-680 PREDICTED: Puntigrus tetrazona non-histone chromosomal protein HMG-like (si:ch73-1a9.3), mRNA
CTTTGCTGAGGTCTCATCTTTTACCAGCACTCCCTGTACCTCTTTTCTTGTACAATTCAGGGGAATATTTTTATCTACTA
TTTTCTAAAGGCAGGTTTTTTAGTAGTTTGATTGTAGAGACACATTTTTTATGGAAGAAAAGAAACATTTTGAAAGTGAT
CTCATCATATCCAGCATTTTTACATTGGGCAGAAAAAACTACCGTCATC
>XM_016556661.1:486-694 PREDICTED: Sinocyclocheilus rhinocerous high mobility group nucleosome-binding domain-containing protein 3-like (LOC107743432), mRNA
CTTTGCTGAGGTCTCATCTTTTACCAGCACTCCCTGTACCTCTTTTCTTGTACAATTCAGGGGAATATTTTTATCTACTA
TTTTCTAAAGGCAGGTTTTTTAGTAGTTTGATTGTAGAGACACATTTTTTATGGAAGAAAAGAAACATTTTGAAAGTGAT
CTCATCATATCCAGCGTTTTTACATTGGGCAGAAAAAACTACCGTCATC
>XM_048180945.1:507-715 PREDICTED: Megalobrama amblycephala non-histone chromosomal protein HMG-like (si:ch73-1a9.3), mRNA
CTTTGCTGAGGTCTCATCGTTTACCAGCACTCCCTGTACCTCTTTTCTTGTACAATTCAGGGGAATATTTTTATCTACTA
TTTTCTAAAGGCAGGTTTTTTAGTAGTTTGATTGTAGAGACACATTTTTTATGGAAGAAAAGAAACATTTTGAAAGTGAT
CTCATCATATCCAGCATTTTTACATTGGGCAGAAAAAACTACCGTCATC
>XM_016475096.1:489-697 PREDICTED: Sinocyclocheilus anshuiensis high mobility group nucleosome-binding domain-containing protein 3-like (LOC107679521), mRNA
CTTTGCTGAGGTCTCATCTTTTACCAGCACTCCCTGTACCTCTTTTCTTGTACAATTCAGGGGAATATTTTTATCTACTC
TTTTCTAAAGGCAGGTTTTTTAGTAGTTTGATTGTAGAGACACATTTTTTATGGAAGAAAAGAAACATTTTGAAAGTGAT
CTCATCATATCCAGCGTTTTTACATTGGGCAGAAAAAACTACCGTCATC
>XM_026220120.1:472-679 PREDICTED: Carassius auratus high mobility group nucleosome-binding domain-containing protein 3-like (LOC113054513), mRNA
CTTTGCTGAGGTCTCATCTTTTACCAGCACTCCCTGTACCTCTTTTCTTGTACAATTCAGGGGAATATTTTTATCTACTA
TTTTCTAAAGGCAGGTTTTTTAGTAGTTTGATTGTAGAGACACATTTTTTATGGAAGAAAATAAACATTTTGAAAGTGAT
CTCATCATATCCAGCGTTTTTACATTGGGCAGAAAAAACTACCGTCAT
>XM_016250480.1:496-704 PREDICTED: Sinocyclocheilus grahami high mobility group nucleosome-binding domain-containing protein 3-like (LOC107565258), mRNA
CTTTGCTGAGGTCTCATCTTTTACCAGCACTCCCTGTACCTCTTTTCTTGTACAGTTCAGGGGAATATTTTTATCTACTA
TTTTCTAAAGGCAGGTTTTTTAGTAGTTTGATTGTAGAGACACATTTTTTATGGAAGAAAATAAACATTTTGAAAGTGAT
CTCATCATATTCATCGTTTTTACATTGGGCAGAAAAAACTACCGTCATC
>OW387163.1:17871300-17871491 Barbus barbus genome assembly, chromosome: 47
CTTTTACCAGCACTCCCTGTACCTCTTTTCTTGTACAATTCAGGGGAATATTTTTATCTACTATTTTCTAAAGGCAGGTT
TTTTAGTAGTTTGATTGTAGAGACACGTTTTTTATGGAAGAAAAGAAACATTTTGAAAGTGATCTCATCATATCCAGCAT
TTTTACATTGGGCAGAAAAAACTACCGTCATC
>XM_016576498.1:498-698 PREDICTED: Sinocyclocheilus rhinocerous non-histone chromosomal protein HMG-14A-like (LOC107758696), mRNA
CTTTGCTGAGGTCTCATCTTTTACCAGCACTCCCTGTACCTCTTTTCTTGTACAATTCAGGGGAATATTTTTATCTACTA
TTTTCTAAAGGCAGGTTTTTTAGTAGTTTTGTTTTATTTTTTATGGAAGAAAAGAAACATTTTGAAAGTGATCTCATCAT
ATCCAGCATTTTTACATCGGGCAGAAAACACTACCGTCATC
>XM_016269574.1:509-709 PREDICTED: Sinocyclocheilus grahami non-histone chromosomal protein HMG-14A-like (LOC107583380), mRNA
CTTTGCTGAGGTCTTATCTTTTACCAGCACTCCCTGTACCTCTTTTCTTGTACAATTCAGGGGAATATTTTTATCTACTA
TTTTCTAAAGGCAGGTTTTTTAGTAGTTTTGTTTTATTTTTTATGGAAGAAAAGAAACATTTTGAAAGTGATCTCATCAT
ATCCAGCATTTTTACATCGGGCAGAAAACACTACCGTCATC
>LN590713.1:11407054-11407254 Cyprinus carpio genome assembly common carp genome, scaffold: LG20, chromosome: 20
CTTTGCTGAGGTCTCATCTTTTACCAGCACTCCCTGTACCTCTTTTCTTGTACAATTCAGGGGAATATTTTTATCTACTA
TTTTCTAAAGGCTGGTTTTTTAGTAGTTTTGTTTTATTTTTTATGGAAGAAAAGAAACATTTTGAAAGTGATCTCATCAT
ATCCAGGATTTTTACATTGGGCAGAAAAAACTACCGTCATC
>LN590713.1:1923897-1924009 Cyprinus carpio genome assembly common carp genome, scaffold: LG20, chromosome: 20
TATAAAATGAGCTTCTAATATTGAACTACTAAAAAACCTGCTTTTTAGAAAATAGTCAATAAAAATATTCCTCTGTATTG
TACAAGAAAAGAGGTATGGGAGCTCTGCTGAAA
>LN590713.1:1962369-1962481 Cyprinus carpio genome assembly common carp genome, scaffold: LG20, chromosome: 20
TATAAAATGAGCTTCTAATATTGAACTACTAAAAAACCTGCTTTTTAGAAAATAGTCAGTAAAAATATTCCTCTGTATTG
TACAAGAAAAGAGGTATGGGAGCTCTTGTGAAA
>XM_026273998.1:449-636 PREDICTED: Carassius auratus non-histone chromosomal protein HMG-14A-like (LOC113110020), mRNA
CTTTGCTGAGGTCTCATCTTTTACCAGCACTCCCTGTACCTCTTTTCTTGTACAATTCAGGGGAATATTTTTATCTACTA
TTTTCTAAAGGCTGGTTTTTTAGTAGTTTTGTTTTATTTTTTATGGAAGAAAAGAAACATTTTGAAAGTGATCTCATCAT
ATCCAGGATTTTTACATTGGGCAGAAAA
>XM_007244728.3:507-677 PREDICTED: Astyanax mexicanus non-histone chromosomal protein HMG-14A-like (LOC103038455), mRNA
CATCTCTCACCAGTGCTCCCTGTACCTCTTTTCTTGTACAATTCAGGGGAATATTTTTATCTACTATTTTCTAAAGGCAG
GTTTTTTAGTAGTTTGATTGTAGAGACACATTTTTTATGAAAGAAAAGATACATTTTGAGAGGGATTTCATCACATCCCA
CATTTTTACAT
>XM_036595251.1:532-700 PREDICTED: Colossoma macropomum non-histone chromosomal protein HMG-like (si:ch73-1a9.3), mRNA
TCTCTCACCAGTGCTCCCTGTACCTCTTTTCTTGTACAATTCAGGGGAATATTTTTATCTACTATTTTCTAAAGGCAGGT
TTTTTAGTAGTTTGATTGTAGAGACACATTTTTTATGAAAGAAAAGATACATTTTGAGAGGGATTTCATCACATCCCACA
TTTTTACAT
>XM_017707731.2:536-691 PREDICTED: Pygocentrus nattereri non-histone chromosomal protein HMG-like (si:ch73-1a9.3), mRNA
CTCCCTGTACCTCTTTTCTTGTACAATTCAGGGGAATATTTTTATCTACTATTTTCTAAAGGCAGGTTTTTTAGTAGTTT
GATTGTAGAGACACATTTTTTATGAAAGAAAAGATACATTTTGAGAGGGATTTCATCACATCCCACATTTTTACAT
>XM_027015468.2:514-686 PREDICTED: Electrophorus electricus non-histone chromosomal protein HMG-14A (si:ch73-1a9.3), mRNA
GGTCCATCTCTGACCAGTGCTCCCTGTACCTCTTTTCTTGTACAATTCAGGGAATATTTTATCTACTATTTTATAAAGGC
AGGTTTTTTAGTAGTTTGATTGTAGAGACACATTTTTTATGAAAGAAAAGATGCATTTTGAGAGGGATTTCATCACATCC
CGCATTTTTACAT
>XM_030792638.1:389-563 PREDICTED: Chanos chanos non-histone chromosomal protein HMG-14-like (LOC115828597), mRNA
TACCTGTGCTCCCTGTACCTCTTTTCTTGTACAATTCAGGGGAATATTTTTATCTACTATTTTCTAAATGCAGGTTTTTT
AGTAGTTTGATTGTAGAAACACATTTTTTATGAAAGAAAAAAAAAAGAATACATTTTTTTTGCGAGGGAATTCATCACAT
CCCACATTTTTACAT
>LR697120.1:15968965-15969139 Chanos chanos genome assembly, chromosome: 15
ATGTAAAAATGTGGGATGTGATGAATTCCCTCGCAAAAAAAATGTATTCTTTTTTTTTTCTTTCATAAAAAATGTGTTTC
TACAATCAAACTACTAAAAAACCTGCATTTAGAAAATAGTAGATAAAAATATTCCCCTGAATTGTACAAGAAAAGAGGTA
CAGGGAGCACAGGTA
>XM_027158729.2:560-722 PREDICTED: Tachysurus fulvidraco non-histone chromosomal protein HMG-like (si:ch73-1a9.3), transcript variant X2, mRNA
ACCAGTGCTCCCTGTACCTCTCTTCTTGTACAATTCAGGGGAATATTTTTATCTACTATTTTCTAAAGGCAGTTTTTTTA
GTAGTTTGATTGTAGAGACACATTTTTTATGAAAGCTACAATGCATTTTGAGGGGGATTTCATCCCATCCCACATTTGTA
CAT
>XM_027158727.2:531-693 PREDICTED: Tachysurus fulvidraco non-histone chromosomal protein HMG-like (si:ch73-1a9.3), transcript variant X1, mRNA
ACCAGTGCTCCCTGTACCTCTCTTCTTGTACAATTCAGGGGAATATTTTTATCTACTATTTTCTAAAGGCAGTTTTTTTA
GTAGTTTGATTGTAGAGACACATTTTTTATGAAAGCTACAATGCATTTTGAGGGGGATTTCATCCCATCCCACATTTGTA
CAT
>XM_026943988.2:502-664 PREDICTED: Pangasianodon hypophthalmus non-histone chromosomal protein HMG-14A (si:ch73-1a9.3), mRNA
ACCAGTGCTCCCTGTACCTCTCTTCTTGTACAATTCAGGGGAATATTTTTATCTACTATTTTCTAAAGGCAGTTTTTTTA
GTAGTTTGATTGTAGAGACACATTTTTTATGAAAGCTACAATGCATTTTGAGGGGGATTTCATCCCATGCCACATTTGTA
CAT
>XM_036525214.1:488-655 PREDICTED: Megalops cyprinoides non-histone chromosomal protein HMG-17-like (LOC118775337), mRNA
CTTTTACCAGTGCTCCCTGTACCTCTTTTCTTGTACAATTCAGGGGAATATTTTTATCTACTATTTTCTAAATGCAGGTT
TTTTAGTAGTTTGATTGTAGAAACACATTTTTTTAAGAAACAAAAATACATTTGGAGAGGGGTTCCACTGCATCCCACAT
TTTTACAT
>XM_047020609.1:478-649 PREDICTED: Hypomesus transpacificus non-histone chromosomal protein HMG-like (si:ch73-1a9.3), mRNA
CATCTTTTATCAGTGCTCCCTGTACCTCTTTTTCTTGTACAATTCAGGGGAATATTTTTATCAACTATTTTCTAAAAGCA
GGTTTTTTAGTAGTTTGATTGTAGAAACACATTTTTTTATGAAACAAAAAGTACATTTGGAGACGGGGGATTTCATCGCA
TCCCACATTTTT
>XM_023281864.2:462-639 PREDICTED: Amphiprion ocellaris non-histone chromosomal protein HMG-14 (si:ch73-1a9.3), mRNA
CATCTTTTACCAGTGCTCCCTGTACCTCTTTTCTTGTACAATTCAGGGGAATATTTTTATCAACTATTTTCTAAATACAG
GTTTTTTAGTAGTTTGATTGTAGAGAACACTTTTTTTTAATGAAAGAAAAAAAGTCAATTTGGAGACGGGAAGTTCATCA
CATCCCACAGTTTTGCAT
>XM_036537107.1:471-647 PREDICTED: Megalops cyprinoides non-histone chromosomal protein HMG-14-like (LOC118783306), transcript variant X3, mRNA
TCCCATGTTTTACCAGTGCTCCCCGTACCTCTTTTCTTGTACAATTCAGAGGAATATTTTTATCAACTATTTTCTAAAAG
CAGGTTTTTTAGTAGTTTGATTGTAGAAACACATTTTTTAAAAAACAAAAAGAAAAACATTTGGAGAGGGATTCCACCTC
ATCCCATATTTGTACAT
>XM_036537106.1:375-551 PREDICTED: Megalops cyprinoides non-histone chromosomal protein HMG-14-like (LOC118783306), transcript variant X2, mRNA
TCCCATGTTTTACCAGTGCTCCCCGTACCTCTTTTCTTGTACAATTCAGAGGAATATTTTTATCAACTATTTTCTAAAAG
CAGGTTTTTTAGTAGTTTGATTGTAGAAACACATTTTTTAAAAAACAAAAAGAAAAACATTTGGAGAGGGATTCCACCTC
ATCCCATATTTGTACAT
>XM_036537104.1:474-650 PREDICTED: Megalops cyprinoides non-histone chromosomal protein HMG-14-like (LOC118783306), transcript variant X1, mRNA
TCCCATGTTTTACCAGTGCTCCCCGTACCTCTTTTCTTGTACAATTCAGAGGAATATTTTTATCAACTATTTTCTAAAAG
CAGGTTTTTTAGTAGTTTGATTGTAGAAACACATTTTTTAAAAAACAAAAAGAAAAACATTTGGAGAGGGATTCCACCTC
ATCCCATATTTGTACAT
>XM_020086147.1:641-816 PREDICTED: Paralichthys olivaceus non-histone chromosomal protein HMG-17-like (LOC109628782), mRNA
TCTTTTACCAGTGCTCCCTGTACCTCTTTTCTTGTACAATTCAGGGGAATATTTTTATCAACTATTTTCTAAATGCAGGT
TTTTTAGTAGTTTGATTGTAGAGAACACTTTTTTTTAATGAAAAAAAAAGTCAATTTGGAGACGGGAATTTCATCACATC
CCACAATTTTGCATTG
>XM_017489917.1:525-687 PREDICTED: Ictalurus punctatus non-histone chromosomal protein HMG-like (si:ch73-1a9.3), mRNA
ACCAGTGCTCCCTGTACCTCTCTTCTTGTACAATTCAGGGGAATATTTTTATCTACTATTTTCTAAAGGCAGTTTTTTTA
GTAGTTTGATTGTAGAGACACATTTTTTATGAAAGCTACAATGCGTTTCGAGGGGGATTTCATCCCATCCCACATTTCTA
CAT
>LR778261.1:37138447-37138620 Coregonus sp. 'balchen' genome assembly, chromosome: 9
CATATTTTATCAGTGCTCCCTATTCCTCTTTTTCTTGTACAATTCAGGGGAATATTTTTATCGACTATTTTCTAAATGCA
AGTTTTTTAGTAGTTTGATTGTAGAAACACATTTTTTTATGAAACAACAAATACATTTGGAGACGGATTTCATCACATCC
CACATTTTTACATT
>XM_041885704.2:423-596 PREDICTED: Coregonus clupeaformis non-histone chromosomal protein HMG-14 (LOC121573600), mRNA
CATATTTTATCAGTGCTCCCTATTCCTCTTTTTCTTGTACAATTCAGGGGAATATTTTTATCGACTATTTTCTAAATGCA
AGTTTTTTAGTAGTTTGATTGTAGAAACACATTTTTTTATGAAACAACAAATACATTTGGAGACGGATTTCATCACATCC
CACATTTTTACATT
>XM_044370282.1:464-598 PREDICTED: Thunnus albacares non-histone chromosomal protein HMG-like (si:ch73-1a9.3), mRNA
CATCTTTTACCAGTGCTCCCTGTACCTCTTTTCTTGTACAATTCAGGGGAATATTTTTATCAACTATTTTCTAAATACAG
GTTTTTTAGTAGTTTGATTGTAGAGAACACTTTTTTTTAATGAAAGAAAAAAAAA
>OU607604.1:4767849-4767983 Thunnus albacares genome assembly, chromosome: 13
CATCTTTTACCAGTGCTCCCTGTACCTCTTTTCTTGTACAATTCAGGGGAATATTTTTATCAACTATTTTCTAAATACAG
GTTTTTTAGTAGTTTGATTGTAGAGAACACTTTTTTTTAATGAAAGAAAAAAAAA
>XM_042431449.1:464-598 PREDICTED: Thunnus maccoyii non-histone chromosomal protein HMG-like (si:ch73-1a9.3), mRNA
CATCTTTTACCAGTGCTCCCTGTACCTCTTTTCTTGTACAATTCAGGGGAATATTTTTATCAACTATTTTCTAAATACAG
GTTTTTTAGTAGTTTGATTGTAGAGAACACTTTTTTTTAATGAAAGAAAAAAAAA
>OU343203.1:27740678-27740812 Thunnus maccoyii genome assembly, chromosome: 13
TTTTTTTTTCTTTCATTAAAAAAAAGTGTTCTCTACAATCAAACTACTAAAAAACCTGTATTTAGAAAATAGTTGATAAA
AATATTCCCCTGAATTGTACAAGAAAAGAGGTACAGGGAGCACTGGTAAAAGATG
>OU342712.1:41907622-41907756 Taurulus bubalis genome assembly, chromosome: 2
TTTTTTTTTCTTTCATTAAAAAAAAGTGTTCTCTACAATCAAACTACTAAAAAACCTGTATTTAGAAAATAGTTGATAAA
AATATTCCCCTGAATTGTACAAGAAAAGAGGTACAGGGAGCACTGGTAAAAGATG
>XM_033649736.1:453-594 PREDICTED: Epinephelus lanceolatus non-histone chromosomal protein H6-like (LOC117271524), mRNA
CATCTTTTACCAGTGCTCCCTGTACCTCTTTTCTTGTACAATTCAGGGGAATATTTTTATCAACTATTTTCTAAATACAG
GTTTTTTAGTAGTTTGATTGTAGAGAACACTTTTTTTTAATGAAAGAAAAAAAGTCAATTTG
>LR778265.1:28883637-28883811 Coregonus sp. 'balchen' genome assembly, chromosome: 13
CATCTTTTATCAGTGCTCCCTGTACCTCTTTTTCTTGTACAATTCAGGGGTATATTTTTATCGACTATTTTCTAAATGCA
GGTTTTTTAGTAGTTTGACTGTAGAAACACATTTTTTTATGAAACAAAAAATACATTTGGAGATGGGGATTTCATCGCAT
CCCACGTTTTTACAT
>XM_041894704.1:436-610 PREDICTED: Coregonus clupeaformis non-histone chromosomal protein HMG-14 (LOC121579800), transcript variant X2, mRNA
CATCTTTTATCAGTGCTCCCTGTACCTCTTTTTCTTGTACAATTCAGGGGTATATTTTTATCGACTATTTTCTAAATGCA
GGTTTTTTAGTAGTTTGACTGTAGAAACACATTTTTTTATGAAACAAAAAATACATTTGGAGATGGGGATTTCATCGCAT
CCCACGTTTTTACAT
>XM_041894703.1:408-582 PREDICTED: Coregonus clupeaformis non-histone chromosomal protein HMG-14 (LOC121579800), transcript variant X1, mRNA
CATCTTTTATCAGTGCTCCCTGTACCTCTTTTTCTTGTACAATTCAGGGGTATATTTTTATCGACTATTTTCTAAATGCA
GGTTTTTTAGTAGTTTGACTGTAGAAACACATTTTTTTATGAAACAAAAAATACATTTGGAGATGGGGATTTCATCGCAT
CCCACGTTTTTACAT
>XM_037749111.1:501-642 PREDICTED: Sebastes umbrosus non-histone chromosomal protein HMG-like (si:ch73-1a9.3), mRNA
CATCTTTTACCAGTGCTCCCTGTACCTCTTTTCTTGTACAATTCAGGGGAATATTTTTATCAACTATTTTCTAAATACAG
GTTTTTTAGTAGTTTGATTGTAGAGAACACTTTTTTTTAATGAAAGAAAAAAAGTCAATTTG
>XM_031857322.1:438-571 PREDICTED: Anarrhichthys ocellatus non-histone chromosomal protein HMG-14B-like (LOC116388962), transcript variant X2, mRNA
CATCTTTTACCAGTGCTCCCTGTACCTCTTTTCTTGTACAATTCAGGGGAATATTTTTATCAACTATTTTCTAAATACAG
GTTTTTTAGTAGTTTGATTGTAGAGAACACTTTTTTTTAATGAAAGAAAAAAAA
>XM_031857321.1:441-574 PREDICTED: Anarrhichthys ocellatus non-histone chromosomal protein HMG-14B-like (LOC116388962), transcript variant X1, mRNA
CATCTTTTACCAGTGCTCCCTGTACCTCTTTTCTTGTACAATTCAGGGGAATATTTTTATCAACTATTTTCTAAATACAG
GTTTTTTAGTAGTTTGATTGTAGAGAACACTTTTTTTTAATGAAAGAAAAAAAA
>XM_046411474.1:471-599 PREDICTED: Scatophagus argus non-histone chromosomal protein HMG-like (si:ch73-1a9.3), mRNA
TCTTTTACCAGTACTCCCTGTACCTCTTTTCTTGTACAATTCAGGGGAATATTTTTATCAACTATTTTCTAAATACAGGT
TTTTTAGTAGTTTGATTGTAGAGAACACTTTTTTTTAATGAAAGAAAAA
>OU342816.1:23196370-23196503 Pholis gunnellus genome assembly, chromosome: 13
CATCTTTTACCAGTGCTCCCTGTACCTCTTTTCTTGTACAATTCAGGGGAATATTTTTATCAACTATTTTCTAAATACAG
GTTTTTTAGTAGTTTGATTGTAGAGAACACTTTTTTTTAATGAAAGAAAAAAAA
>XM_030153404.1:446-576 PREDICTED: Sphaeramia orbicularis non-histone chromosomal protein HMG-14B-like (LOC115432527), transcript variant X3, mRNA
CATCTTTTACCAGTGCTCCCTGTACCTCTTTTCTTGTACAATTCAGGGGAATATTTTTATCAACTATTTTCTAAATACAG
GTTTTTTAGTAGTTTGATTGTAGAGAACACTTTTTTTTAATGAAAGAAAAA
>XM_030153403.1:448-578 PREDICTED: Sphaeramia orbicularis non-histone chromosomal protein HMG-14B-like (LOC115432527), transcript variant X2, mRNA
CATCTTTTACCAGTGCTCCCTGTACCTCTTTTCTTGTACAATTCAGGGGAATATTTTTATCAACTATTTTCTAAATACAG
GTTTTTTAGTAGTTTGATTGTAGAGAACACTTTTTTTTAATGAAAGAAAAA
>XM_030153402.1:448-578 PREDICTED: Sphaeramia orbicularis non-histone chromosomal protein HMG-14B-like (LOC115432527), transcript variant X1, mRNA
CATCTTTTACCAGTGCTCCCTGTACCTCTTTTCTTGTACAATTCAGGGGAATATTTTTATCAACTATTTTCTAAATACAG
GTTTTTTAGTAGTTTGATTGTAGAGAACACTTTTTTTTAATGAAAGAAAAA
>LR597471.1:51738270-51738400 Sphaeramia orbicularis genome assembly, chromosome: 14
CATCTTTTACCAGTGCTCCCTGTACCTCTTTTCTTGTACAATTCAGGGGAATATTTTTATCAACTATTTTCTAAATACAG
GTTTTTTAGTAGTTTGATTGTAGAGAACACTTTTTTTTAATGAAAGAAAAA
>XM_029519507.1:462-592 PREDICTED: Echeneis naucrates non-histone chromosomal protein HMG-14B-like (LOC115054326), mRNA
CATCTTTTACCAGTGCTCCCTGTACCTCTTTTCTTGTACAATTCAGGGGAATATTTTTATCAACTATTTTCTAAATACAG
GTTTTTTAGTAGTTTGATTGTAGAGAACACTTTTTTTTAATGAAAGAAAAA
>LR584055.1:18326438-18326568 Echeneis naucrates genome assembly, chromosome: 14
TTTTTCTTTCATTAAAAAAAAGTGTTCTCTACAATCAAACTACTAAAAAACCTGTATTTAGAAAATAGTTGATAAAAATA
TTCCCCTGAATTGTACAAGAAAAGAGGTACAGGGAGCACTGGTAAAAGATG
>XM_022193310.1:470-644 PREDICTED: Acanthochromis polyacanthus non-histone chromosomal protein HMG-14-like (LOC110950616), mRNA
TCTTTTACCAGTGCTCCCTGTACCTCTTTTCTTGTACAATTCAGGGGAATATTTTTATCAACTATTTTCTAAATACAGGT
TTTTTAGTAGTTTGATTGTAGAGAACACTTTTTTTTAATGAAAGAAAAAAGTCAATTTGGAGACGGGAAGTTCATCACAT
CCCACAGTTTTGCAT
>XM_035434273.1:484-649 PREDICTED: Anguilla anguilla non-histone chromosomal protein HMG-14 (si:ch73-1a9.3), mRNA
CTTTTACCAGTGCTCCCTGTACCTCTTTTTCTTGTACAATTCAGGGGAATATTTTTATCTACTATTTTCTAAATGCAGGT
TTTTTAGTAGTATGAATGTAGAAACACATTTTTTAAAGGAAAAATATGTTTGGAGAGGGATTCCACCACATCCCACATTT
TTACAT
>XM_026373254.2:492-621 PREDICTED: Anabas testudineus non-histone chromosomal protein HMG-14B (si:ch73-1a9.3), mRNA
TCTTTTACCAGTGCTCCCTGTACCTCTTTTCTTGTACAATTCAGGGGAATATTTTTATCAACTATTTTCTAAATACAGGT
TTTTTAGTAGTTTGATTGTAGAGAACACATTTTTTTTAATGAAAGAAAAA
>XM_026329307.2:450-626 PREDICTED: Mastacembelus armatus non-histone chromosomal protein HMG-14B-like (LOC113143579), transcript variant X1, mRNA
TCTTTTACCAGTGCTCCCTGTACCTCTTTTCTTGTACAATTCAGGGGAATATTTTTATCAACTATTTTCTAAATACAGGT
TTTTTAGTAGTTTGATTGTAGAAAACACTTTTTTTTAATGAAAGAAAAAAGTCAATTTGGAAACGGGAGTTTCATCACAT
CCCACAATTTTGCATTG
>LR535846.1:4944972-4945148 Mastacembelus armatus genome assembly, chromosome: 14
TCTTTTACCAGTGCTCCCTGTACCTCTTTTCTTGTACAATTCAGGGGAATATTTTTATCAACTATTTTCTAAATACAGGT
TTTTTAGTAGTTTGATTGTAGAAAACACTTTTTTTTAATGAAAGAAAAAAGTCAATTTGGAAACGGGAGTTTCATCACAT
CCCACAATTTTGCATTG
>LR132054.1:3107562-3107691 Anabas testudineus genome assembly, chromosome: 14
TCTTTTACCAGTGCTCCCTGTACCTCTTTTCTTGTACAATTCAGGGGAATATTTTTATCAACTATTTTCTAAATACAGGT
TTTTTAGTAGTTTGATTGTAGAGAACACATTTTTTTTAATGAAAGAAAAA
>XM_026329308.1:317-493 PREDICTED: Mastacembelus armatus non-histone chromosomal protein HMG-14B-like (LOC113143579), transcript variant X2, mRNA
TCTTTTACCAGTGCTCCCTGTACCTCTTTTCTTGTACAATTCAGGGGAATATTTTTATCAACTATTTTCTAAATACAGGT
TTTTTAGTAGTTTGATTGTAGAAAACACTTTTTTTTAATGAAAGAAAAAAGTCAATTTGGAAACGGGAGTTTCATCACAT
CCCACAATTTTGCATTG
>XM_024011383.1:459-629 PREDICTED: Salvelinus alpinus high mobility group nucleosome-binding domain-containing protein 3 (LOC111980578), transcript variant X3, mRNA
CATCTTTTATCACTGCTCCCTATTCCTCTTTTTCTTGTACAATTCAGGGGAATATTTTTATTGACTATTTTCTAAATGCA
AGTTTTTTAGTAGTTTGATTGTAGAAACATTTTTTTATGGAACAAAAAATACATTTGGAGACGGATTTCATCACATCCTA
CATTTTTACAT
>XM_024011382.1:463-633 PREDICTED: Salvelinus alpinus high mobility group nucleosome-binding domain-containing protein 3 (LOC111980578), transcript variant X2, mRNA
CATCTTTTATCACTGCTCCCTATTCCTCTTTTTCTTGTACAATTCAGGGGAATATTTTTATTGACTATTTTCTAAATGCA
AGTTTTTTAGTAGTTTGATTGTAGAAACATTTTTTTATGGAACAAAAAATACATTTGGAGACGGATTTCATCACATCCTA
CATTTTTACAT
>XM_024011380.1:433-603 PREDICTED: Salvelinus alpinus high mobility group nucleosome-binding domain-containing protein 3 (LOC111980578), transcript variant X1, mRNA
CATCTTTTATCACTGCTCCCTATTCCTCTTTTTCTTGTACAATTCAGGGGAATATTTTTATTGACTATTTTCTAAATGCA
AGTTTTTTAGTAGTTTGATTGTAGAAACATTTTTTTATGGAACAAAAAATACATTTGGAGACGGATTTCATCACATCCTA
CATTTTTACAT
>XM_024431662.2:438-604 PREDICTED: Oncorhynchus tshawytscha non-histone chromosomal protein HMG-14 (si:ch73-1a9.3), mRNA
CATCTTTTATCACTGCTCCCTATTCCTCTTTCTTGTACAATTCAGGGGAATATTTTTATTGACTATTTTCTAAATGCAAG
TTTTTTAGTAGTTTGATTGTAGAAACACATTTTTTATGGAACAAATACATTTGGAGACGGATTTCATCACATCCCACATT
TTTACAT
>XM_020631226.2:495-671 PREDICTED: Labrus bergylta non-histone chromosomal protein H6-like (LOC109982141), mRNA
TCTTTTACCAGTGCTCCCTGTACCTCTTTTCTTGTACAATTCAGGGGAATATTTTTATCAACTATTTTCTAAATACAGGT
TTTTTAGTAGTTTGATTGTAGAGAACACTTTTTTTTAATGAAAGAAAAAAAAGTCAATTTGGAGACGGGAATTTCATCAC
ATCCCACAATTTTGCAT
>XM_046039954.1:481-666 PREDICTED: Micropterus dolomieu non-histone chromosomal protein HMG-like (si:ch73-1a9.3), transcript variant X2, mRNA
TCTTTTACCAGTGCTCCCTGTACCTCTTTTCTTGTACAATTCAGGGGAATATTTTTATCAACTATTTTCTAAATACAGGT
TTTTTAGTAGTTTGATTGTAGAGAACACTTTTTTTTATTGAAAGAAAAAAAGTCAATTTGGAGACGGGAATTTCATCACA
TCCCACAATTTTGCATCGGCATAAAA
>XM_046039953.1:347-532 PREDICTED: Micropterus dolomieu non-histone chromosomal protein HMG-like (si:ch73-1a9.3), transcript variant X1, mRNA
TCTTTTACCAGTGCTCCCTGTACCTCTTTTCTTGTACAATTCAGGGGAATATTTTTATCAACTATTTTCTAAATACAGGT
TTTTTAGTAGTTTGATTGTAGAGAACACTTTTTTTTATTGAAAGAAAAAAAGTCAATTTGGAGACGGGAATTTCATCACA
TCCCACAATTTTGCATCGGCATAAAA
>XM_038708355.1:465-650 Micropterus salmoides non-histone chromosomal protein HMG-like (si:ch73-1a9.3), mRNA
TCTTTTACCAGTGCTCCCTGTACCTCTTTTCTTGTACAATTCAGGGGAATATTTTTATCAACTATTTTCTAAATACAGGT
TTTTTAGTAGTTTGATTGTAGAGAACACTTTTTTTTATTGAAAGAAAAAAAGTCAATTTGGAGACGGGAATTTCATCACA
TCCCACAATTTTGCATCGGCATAAAA
>XM_032534648.1:507-648 PREDICTED: Etheostoma spectabile non-histone chromosomal protein HMG-14B-like (LOC116701073), mRNA
CATCTTTTACCAGTGCTCCCTGTACCTCTTTTCTTGTACAATTCAGGGGAATATTTTTATCAACTATTTTCTAAATACAG
GTTTTTTAGTAGTTTGATTGTAGAGAACACTTTTTTTTAATGAAAAAAAAAATGTCATTTTG
>AP022686.1:2244715-2244856 Epinephelus fuscoguttatus DNA, LG12, complete sequence
CAAATTGACTTTTTTTCTTTAATTAAAAAAAAGTGTTCTCTACAATCAAACTACTAAAAAACCTGTATTTAGAAAATAGT
TGATAAAAATATTCCCCTGAATTGTACAAGAAAAGAGGTACAGGGAGCACTGGTAAAAGATG
>XM_020464308.2:476-616 PREDICTED: Oncorhynchus kisutch non-histone chromosomal protein HMG-14-like (LOC109872892), mRNA
CATCTTTTATCAGTGCTCCCTGTACCTCTTTTTCTTGTACAATTCAGGGGTATATTTTTATCGACTATTTTCTAAATGCA
GGTTTTTTAGTAGTTTGATTGTAGAAACACATTTTTTTATGAAATAAAAAATACAATTTGA
>XM_029671019.1:433-573 PREDICTED: Oncorhynchus nerka non-histone chromosomal protein HMG-14-like (LOC115135866), mRNA
CATCTTTTATCAGTGCTCCCTGTACCTCTTTTTCTTGTACAATTCAGGGGTATATTTTTATCGACTATTTTCTAAATGCA
GGTTTTTTAGTAGTTTGATTGTAGAAACACATTTTTTTATGAAATAAAAAATACAATTTGA
>XM_010749462.3:552-697 PREDICTED: Larimichthys crocea non-histone chromosomal protein HMG-14 (LOC104933914), mRNA
TCTTCTACCAGTGCTCCCTGTACCTCTTTTCTTGTACAATTCAGGGGAATATTTTTATCAACTATTTTCTAAATACAGGT
TTTTTAGTAGTTTGATTGTAGAGAACACTTTTTTTTAATGAAAGAAAAAAAAAGTCAATTTGGAAG
>XM_024394051.1:438-578 PREDICTED: Oncorhynchus tshawytscha non-histone chromosomal protein HMG-14 (LOC112228598), mRNA
CATCTTTTATCAGTGCTCCCTGTACCTCTTTTTCTTGTACAATTCAGGGGTATATTTTTATCGACTATTTTCTAAATGCA
GGTTTTTTAGTAGTTTGATTGTAGAAACACATTTTTTTATGAAATAAAAAATACAATTTGA
>XM_046322499.1:466-606 PREDICTED: Oncorhynchus gorbuscha non-histone chromosomal protein HMG-14-like (LOC124010131), mRNA
CATCTTTTATCAGTGCTCCCTGTACCTCTTTTTCTTGTACAATTCAGGGGTATATTTTTATCGACTATTTTCTAAATGCA
GGTTTTTTAGTAGTTTGATTGTAGAAACACATTTTTTTATGAAATAAAAAATACAATTTGA
>XM_021618137.2:467-607 PREDICTED: Oncorhynchus mykiss non-histone chromosomal protein HMG-14 (LOC110533688), mRNA
CATCTTTTATCAGTGCTCCCTGTACCTCTTTTTCTTGTACAATTCAGGGGTATATTTTTATCGACTATTTTCTAAATGCA
GGTTTTTTAGTAGTTTGATTGTAGAAACACATTTTTTTATGAAATAAAAAATACAATTTGA
>XM_035780371.1:466-606 PREDICTED: Oncorhynchus keta non-histone chromosomal protein HMG-14-like (LOC118390122), mRNA
CATCTTTTATCAGTGCTCCCTGTACCTCTTTTTCTTGTACAATTCAGGGGTATATTTTTATCGACTATTTTCTAAATGCA
GGTTTTTTAGTAGTTTGATTGTAGAAACACATTTTTTTATGAAATAAAAAATACAATTTGA
>XM_034684178.1:471-599 PREDICTED: Notolabrus celidotus non-histone chromosomal protein HMG-14B (si:ch73-1a9.3), mRNA
TCTTTTACCAGTGCTCCCTGTACCTCTTTTCTTGTACAATTCAGGGGAATATTTTTATCAACTATTTTCTAAATACAGGT
TTTTTAGTAGTTTGATTGTAGAGAACACTTTTTTTTAATGAAAGAAAAA
>XM_030438838.1:493-621 PREDICTED: Sparus aurata non-histone chromosomal protein HMG-14-like (LOC115594635), transcript variant X2, mRNA
TCTTTTACCAGTGCTCCCTGTACCTCTTTTCTTGTACAATTCAGGGGAATATTTTTATCAACTATTTTCTAAATACAGGT
TTTTTAGTAGTTTGATTGTAGAGAACACTTTTTTTTAATGAAAGAAAAA
>XM_030438837.1:487-615 PREDICTED: Sparus aurata non-histone chromosomal protein HMG-14-like (LOC115594635), transcript variant X1, mRNA
TCTTTTACCAGTGCTCCCTGTACCTCTTTTCTTGTACAATTCAGGGGAATATTTTTATCAACTATTTTCTAAATACAGGT
TTTTTAGTAGTTTGATTGTAGAGAACACTTTTTTTTAATGAAAGAAAAA
>LR537133.1:16965346-16965474 Sparus aurata genome assembly, chromosome: 13
TTTTTCTTTCATTAAAAAAAAGTGTTCTCTACAATCAAACTACTAAAAAACCTGTATTTAGAAAATAGTTGATAAAAATA
TTCCCCTGAATTGTACAAGAAAAGAGGTACAGGGAGCACTGGTAAAAGA
>CP032586.1:2159859-2159987 Lateolabrax maculatus linkage group 12 genomic sequence
TTTTTCTTTCATTAAAAAAAAGTGTTCTCTACAATCAAACTACTAAAAAACCTGTATTTAGAAAATAGTTGATAAAAATA
TTCCCCTGAATTGTACAAGAAAAGAGGTACAGGGAGCACTGGTAAAAGA
>CP027266.1:4003547-4003675 Lateolabrax maculatus chromosome Lm5
TCTTTTACCAGTGCTCCCTGTACCTCTTTTCTTGTACAATTCAGGGGAATATTTTTATCAACTATTTTCTAAATACAGGT
TTTTTAGTAGTTTGATTGTAGAGAACACTTTTTTTTAATGAAAGAAAAA
>XM_023417783.1:460-588 PREDICTED: Seriola lalandi dorsalis non-histone chromosomal protein HMG-14-like (LOC111663555), mRNA
TCTTTTACCAGTGCTCCCTGTACCTCTTTTCTTGTACAATTCAGGGGAATATTTTTATCAACTATTTTCTAAATACAGGT
TTTTTAGTAGTTTGATTGTAGAGAACACTTTTTTTTAATGAAAGAAAAA
>XM_022745940.1:456-584 PREDICTED: Seriola dumerili non-histone chromosomal protein HMG-14B-like (LOC111222269), mRNA
TCTTTTACCAGTGCTCCCTGTACCTCTTTTCTTGTACAATTCAGGGGAATATTTTTATCAACTATTTTCTAAATACAGGT
TTTTTAGTAGTTTGATTGTAGAGAACACTTTTTTTTAATGAAAGAAAAA
>XM_018692410.1:457-585 PREDICTED: Lates calcarifer non-histone chromosomal protein HMG-14-like (LOC108893932), mRNA
TCTTTTACCAGTGCTCCCTGTACCTCTTTTCTTGTACAATTCAGGGGAATATTTTTATCAACTATTTTCTAAATACAGGT
TTTTTAGTAGTTTGATTGTAGAGAACACTTTTTTTTAATGAAAGAAAAA
>XM_044222872.1:450-578 PREDICTED: Siniperca chuatsi non-histone chromosomal protein HMG-like (si:ch73-1a9.3), mRNA
TCTTTTACCAGTGCTCCCTGTACCTCTTTTCTTGTACAATTCAGGGGAATATTTTTATCAACTATTTTCTAAATACAGGT
TTTTTAGTAGTTTGATTGTAGAGAACACTTTTTTTTAATGAAAGAAAAA
>XM_041952604.1:472-600 PREDICTED: Chelmon rostratus non-histone chromosomal protein HMG-like (si:ch73-1a9.3), mRNA
TCTTTTACCAGTGCTCCCTGTACCTCTTTTCTTGTACAATTCAGGGGAATATTTTTATCAACTATTTTCTAAATACAGGT
TTTTTAGTAGTTTGATTGTAGAGAACACTTTTTTTTAATGAAAGAAAAA
>LR991640.1:4784729-4784857 Trachurus trachurus genome assembly, chromosome: 14
TCTTTTACCAGTGCTCCCTGTACCTCTTTTCTTGTACAATTCAGGGGAATATTTTTATCAACTATTTTCTAAATACAGGT
TTTTTAGTAGTTTGATTGTAGAGAACACTTTTTTTTAATGAAAGAAAAA
>XM_037120792.1:504-632 PREDICTED: Acanthopagrus latus non-histone chromosomal protein HMG-like (si:ch73-1a9.3), transcript variant X4, mRNA
TCTTTTACCAGTGCTCCCTGTACCTCTTTTCTTGTACAATTCAGGGGAATATTTTTATCAACTATTTTCTAAATACAGGT
TTTTTAGTAGTTTGATTGTAGAGAACACTTTTTTTTAATGAAAGAAAAA
>XM_037120790.1:534-662 PREDICTED: Acanthopagrus latus non-histone chromosomal protein HMG-like (si:ch73-1a9.3), transcript variant X3, mRNA
TCTTTTACCAGTGCTCCCTGTACCTCTTTTCTTGTACAATTCAGGGGAATATTTTTATCAACTATTTTCTAAATACAGGT
TTTTTAGTAGTTTGATTGTAGAGAACACTTTTTTTTAATGAAAGAAAAA
>XM_037120789.1:659-787 PREDICTED: Acanthopagrus latus non-histone chromosomal protein HMG-like (si:ch73-1a9.3), transcript variant X2, mRNA
TCTTTTACCAGTGCTCCCTGTACCTCTTTTCTTGTACAATTCAGGGGAATATTTTTATCAACTATTTTCTAAATACAGGT
TTTTTAGTAGTTTGATTGTAGAGAACACTTTTTTTTAATGAAAGAAAAA
>XM_037120788.1:1003-1131 PREDICTED: Acanthopagrus latus non-histone chromosomal protein HMG-like (si:ch73-1a9.3), transcript variant X1, mRNA
TCTTTTACCAGTGCTCCCTGTACCTCTTTTCTTGTACAATTCAGGGGAATATTTTTATCAACTATTTTCTAAATACAGGT
TTTTTAGTAGTTTGATTGTAGAGAACACTTTTTTTTAATGAAAGAAAAA
>LR884472.1:14781192-14781320 Acanthopagrus latus isolate v.2019 genome assembly, chromosome: 13
TTTTTCTTTCATTAAAAAAAAGTGTTCTCTACAATCAAACTACTAAAAAACCTGTATTTAGAAAATAGTTGATAAAAATA
TTCCCCTGAATTGTACAAGAAAAGAGGTACAGGGAGCACTGGTAAAAGA
>XM_035667072.1:471-599 PREDICTED: Morone saxatilis non-histone chromosomal protein H6 (si:ch73-1a9.3), mRNA
TCTTTTACCAGTGCTCCCTGTACCTCTTTTCTTGTACAATTCAGGGGAATATTTTTATCAACTATTTTCTAAATACAGGT
TTTTTAGTAGTTTGATTGTAGAGAACACTTTTTTTTAATGAAAGAAAAA
>AP022714.1:31454630-31454760 Plectropomus leopardus DNA, chromosome 15, nearly complete sequence
TTTTTCTTTCCTTAAAAAAAAGTGTTCTCTACAATCAAACTACTAAAAAACCTGTATTTAGAAAATAGTTGATAAAAATA
TTCCCCTGAATTGTACAAGAAAAGAGGTACAGGGAGCACTGGTAAAAGATG
>XM_029447351.1:458-588 PREDICTED: Cottoperca gobio non-histone chromosomal protein HMG-14-like (LOC115018433), mRNA
CATCTTTTACCAGTGCTCCCTGTACCTCTTTTCTTGTACAATTCAGGGGAATATTTTTATCAACTATTTTCTAAATACAA
GTTTTTTAGTAGTTTGATTGTAGAGAACACTTTTTTTTAATGAAAGAAAAA
>LR131921.1:102538-102668 Cottoperca gobio genome assembly, chromosome: 14
TTTTTCTTTCATTAAAAAAAAGTGTTCTCTACAATCAAACTACTAAAAAACTTGTATTTAGAAAATAGTTGATAAAAATA
TTCCCCTGAATTGTACAAGAAAAGAGGTACAGGGAGCACTGGTAAAAGATG
>XM_046862078.1:517-677 PREDICTED: Silurus meridionalis non-histone chromosomal protein HMG-like (si:ch73-1a9.3), transcript variant X2, mRNA
ACCAGTGCTCCCTGTACCTCTCTTCTTGTACAATTCAGGGGAATATTTTTATCTACTATTTTCTAAAGGCAGTTTTTTTT
AGTAGTTTGATTGTAGAGACACATTTTTTATGAAAGCTACAATGCATTTTAAGGGGGATTCATCCCATCCCATTTGTACA
T
>XM_046862077.1:517-677 PREDICTED: Silurus meridionalis non-histone chromosomal protein HMG-like (si:ch73-1a9.3), transcript variant X1, mRNA
ACCAGTGCTCCCTGTACCTCTCTTCTTGTACAATTCAGGGGAATATTTTTATCTACTATTTTCTAAAGGCAGTTTTTTTT
AGTAGTTTGATTGTAGAGACACATTTTTTATGAAAGCTACAATGCATTTTAAGGGGGATTCATCCCATCCCATTTGTACA
T
>XM_008282652.1:407-581 PREDICTED: Stegastes partitus non-histone chromosomal protein HMG-14B-like (LOC103357898), mRNA
TCTTGTACCAGTGCTCCCTGTACCTCTTTTCTTGTACAATTCAGGGGAATATTTTTATCAACTATTTTCTAAATACAGGT
TTTTTAGTAGTTTGATTGTAGAGAACACTTTTTTTTAATGAAAGAAAAAAGTCAATTTGGAGACGGGAAGTTCATCACAT
CCCACAATTTTGCAT
>XM_042499685.1:464-594 PREDICTED: Plectropomus leopardus non-histone chromosomal protein HMG-like (si:ch73-1a9.3), mRNA
CATCTTTTACCAGTGCTCCCTGTACCTCTTTTCTTGTACAATTCAGGGGAATATTTTTATCAACTATTTTCTAAATACAG
GTTTTTTAGTAGTTTGATTGTAGAGAACACTTTTTTTTAAGGAAAGAAAAA
>LR699035.1:19938012-19938211 Nibea albiflora genome assembly, chromosome: 12
TTTTTTTTTTCATGGCGATGCAAAATCGTGGGATGTGATGAAATTCCCGTCTTCCAAATTGACTTTTTTCTTTCGTTAAA
AAAAAGTGTTCTCTACAATCAAACTACTAAAAAACCTGTATTTAGAAAATAGTTGATAAAAATATTCCCCTGAATTGTAC
AAGAAAAGAGGTACAGGGAGCACTGGTAAAAGACGTGAGA
>XM_031310888.2:502-635 PREDICTED: Sander lucioperca non-histone chromosomal protein HMG-like (si:ch73-1a9.3), mRNA
CATCTTTTACCAGTGCTCCCTGTACCTCTTTTCTTGTACAATTCAGGGGAATATTTTTATCAACTATTTTCTAAATACAG
GTTTTTTAGTAGTTTGATTGTAGAGAACACTTTTTTTTAATGAAAAAAAACAAA
>XM_018748550.2:495-668 PREDICTED: Scleropages formosus non-histone chromosomal protein HMG-14-like (LOC108932292), mRNA
TCACATCCTTTACCTGTGCTCCCTGTACCTCCTTTTCTTGTACAATTCAGAGGAATATTTTTATCGACTATTTTCTAAAT
GCAGGTTTTTTTAATAGTTTGATTGTAGAAACACATTTTTTTAAGCAAAAGTTACATTTGGAGAGGGATTCCACCACATC
CCACATTTTTACAT
>LR584075.1:23436105-23436278 Scleropages formosus genome assembly, chromosome: 10
ATGTAAAAATGTGGGATGTGGTGGAATCCCTCTCCAAATGTAACTTTTGCTTAAAAAAATGTGTTTCTACAATCAAACTA
TTAAAAAAACCTGCATTTAGAAAATAGTCGATAAAAATATTCCTCTGAATTGTACAAGAAAAGGAGGTACAGGGAGCACA
GGTAAAGGATGTGA
>XM_047606694.1:477-609 PREDICTED: Mugil cephalus non-histone chromosomal protein HMG-like (si:ch73-1a9.3), transcript variant X2, mRNA
TCTTTTACCAGTGCTCCCTGTACCTCTTTTCTTGTACAATTCAGGGGAATATTTTTATCAACTATTTTCTAAATACAGGT
TTTTTAGTAGTCTGATTGTAGAGAACACTTTTTTTTAATGAAAGAAAAAAAAA
>XM_047606693.1:479-611 PREDICTED: Mugil cephalus non-histone chromosomal protein HMG-like (si:ch73-1a9.3), transcript variant X1, mRNA
TCTTTTACCAGTGCTCCCTGTACCTCTTTTCTTGTACAATTCAGGGGAATATTTTTATCAACTATTTTCTAAATACAGGT
TTTTTAGTAGTCTGATTGTAGAGAACACTTTTTTTTAATGAAAGAAAAAAAAA
>XM_034890208.1:507-647 PREDICTED: Etheostoma cragini non-histone chromosomal protein HMG-14B (si:ch73-1a9.3), mRNA
CATCTTTTACCAGTGCTCCCTGTACCTCTTTTCTTGTACAATTCAGGGGAATATTTTTATCAACTATTTTCTAAATACAG
GTTTTTTAGTAGTTTGATTGTAGAGAACACTTTTTTTTAATGAAAAGAAAATGTCATTTTG
>XM_034606436.1:557-729 PREDICTED: Hippoglossus hippoglossus non-histone chromosomal protein HMG-14B (si:ch73-1a9.3), transcript variant X2, mRNA
TCTTTTACCAGTGCTCCCTGTACCTCTTTTCTTGTACAATTCAGGGGAATATTTTTATCAACTATTTTCTAAATACAGGT
TTTTTAGTAGTTTGATTGTAGAGAACACTTTTTTTTAATGAAAAAAAAGTCAATTTGGAGACGGGAATTTCATCACATCC
CACAATTTTGCAT
>XM_034606435.1:647-819 PREDICTED: Hippoglossus hippoglossus non-histone chromosomal protein HMG-14B (si:ch73-1a9.3), transcript variant X1, mRNA
TCTTTTACCAGTGCTCCCTGTACCTCTTTTCTTGTACAATTCAGGGGAATATTTTTATCAACTATTTTCTAAATACAGGT
TTTTTAGTAGTTTGATTGTAGAGAACACTTTTTTTTAATGAAAAAAAAGTCAATTTGGAGACGGGAATTTCATCACATCC
CACAATTTTGCAT
>XM_034550912.1:457-591 PREDICTED: Cyclopterus lumpus non-histone chromosomal protein HMG-14 (si:ch73-1a9.3), mRNA
CATCTTTCACCAGTGCTCCCTGTACCTCTTTTCTTGTACAATTCAGGGGAATATTTTTATCAACTATTTTCTAAATACAG
GTTTTTTAGTAGTTTGATTGTAGAGAACACTTTTTTTTAATGAAAGAAGAAAAAA
>OW185650.1:11587239-11587418 Solea senegalensis genome assembly, chromosome: S
CATCTTTTACCAGTGCTCCCTGTACCTCTTTTCTTGTACAATTCAGGGGAATATTTTTATCAACTATTTTCTAAATACAG
GTTTTTTAGTAGTTTGATTGTAGAGAACACTTTTTTTTAAAAATGAAAAAACAAAATCAATTTGGAGATGGGAATTTCAT
CACATCCCACAATTTTGCAT
>XM_044042149.1:464-643 PREDICTED: Solea senegalensis non-histone chromosomal protein HMG-like (si:ch73-1a9.3), mRNA
CATCTTTTACCAGTGCTCCCTGTACCTCTTTTCTTGTACAATTCAGGGGAATATTTTTATCAACTATTTTCTAAATACAG
GTTTTTTAGTAGTTTGATTGTAGAGAACACTTTTTTTTAAAAATGAAAAAACAAAATCAATTTGGAGATGGGAATTTCAT
CACATCCCACAATTTTGCAT
>XM_035178996.1:476-648 PREDICTED: Hippoglossus stenolepis non-histone chromosomal protein HMG-like (si:ch73-1a9.3), transcript variant X2, mRNA
TCTTTTACCAGTGCTCCCTGTACCTCTTTTCTTGTACAATTCAGGGGAATATTTTTATCAACTATTTTCTAAATACAGGT
TTTTTAGTAGTTTGATTGTAGAGAACACTTTTTTTTAATGAAAAAAAAGTCAATTTGGAGACGGGAATTTCATCACATCC
CACAATTTTGCAT
>XM_035178995.1:472-644 PREDICTED: Hippoglossus stenolepis non-histone chromosomal protein HMG-like (si:ch73-1a9.3), transcript variant X1, mRNA
TCTTTTACCAGTGCTCCCTGTACCTCTTTTCTTGTACAATTCAGGGGAATATTTTTATCAACTATTTTCTAAATACAGGT
TTTTTAGTAGTTTGATTGTAGAGAACACTTTTTTTTAATGAAAAAAAAGTCAATTTGGAGACGGGAATTTCATCACATCC
CACAATTTTGCAT
>XM_020485433.2:433-600 PREDICTED: Oncorhynchus kisutch non-histone chromosomal protein HMG-14-like (LOC109892707), mRNA
CATCTTTTATCACTGCTCCCTATTCCTCTTTCTTGTACAATTCAGGGGAATATTTTTATTGACTATTTTCTAAATGCAAG
TTTTTTAGTAGTTTGATTGTAGAAACACATTTTTTTATGGAACAAATACATTTGGAGACGGATTTCATCACATCCCACAT
TTTTACAT
>XM_029700551.1:447-576 PREDICTED: Salmo trutta non-histone chromosomal protein HMG-14-like (LOC115154381), mRNA
CATCTTTTATCAGTGCTCCCTGTACCTCTTTTTCTTGTACAATTCAGGGGTATATTTTTATCGACTATTTTCTAAATGCA
GGTTTTTTAGTAGTTTGATTGTAGAAACACATTTTTTTATGAAATAAAAA
>LR584427.1:33749735-33749864 Salmo trutta genome assembly, chromosome: 19
CATCTTTTATCAGTGCTCCCTGTACCTCTTTTTCTTGTACAATTCAGGGGTATATTTTTATCGACTATTTTCTAAATGCA
GGTTTTTTAGTAGTTTGATTGTAGAAACACATTTTTTTATGAAATAAAAA
>XM_008332254.3:469-600 PREDICTED: Cynoglossus semilaevis non-histone chromosomal protein HMG-14B-like (LOC103394810), mRNA
TCTTTTACCAGTGCTCCCTGTACCTCTTTTCTTGTACAATTCAGGGGAATATTTTTATCAACTATTTTCTAAATACAAGT
TTTTTAGTAGTTTGATTGTAGAGAACACTTTTTTTTATGAGAAAAAAAAACA
>XM_023968111.1:431-560 PREDICTED: Salvelinus alpinus non-histone chromosomal protein HMG-14 (LOC111950491), mRNA
CATCTTTTATCAGTGCTCCCTGTACCTCTTTTTCTTGTACAATTCAGGGGTATATTTTTATCGACTATTTTCTAAATGCA
GGTTTTTTAGTAGTTTGATTGTAGAAACACATTTTTTTATGAAATAAAAA
>LT972197.1:22565549-22565689 Larimichthys crocea genome assembly, chromosome: VIII
TACCAGTGCTCCCTGTACCTCTTTTCTTGTACAATTCAGGGGAATATTTTTATCAACTATTTTCTAAATACAGGTTTTTT
AGTAGTTTGATTGTAGAGAACACTTTTTTTTAATGAAAGAAAAAAAAAGTCAATTTGGAAG
>XM_014197413.2:541-670 PREDICTED: Salmo salar non-histone chromosomal protein HMG-14-like (LOC106603561), mRNA
CATCTTTTATCAGTGCTCCCTGTACCTCTTTTTCTTGTACAATTCAGGGGTATATTTTTATCGACTATTTTCTAAATGCA
GGTTTTTTAGTAGTTTGATTGTAGAAACACATTTTTTTATGAAATAAAAA
>XM_041800668.1:448-622 PREDICTED: Cheilinus undulatus non-histone chromosomal protein HMG-like (si:ch73-1a9.3), mRNA
TCTTTTACCAGTGCTCCCTGTACCTCTTTTCTTGTACAATTCAGGGGAATATTTTTATCAACTATTTTCTAAATACAGGT
TTTTTAGTAGTTTGATTGTAGAGAACACTTTTTTTTATTGAAAGAAAAAAGTCAATTTGGAGACGGGAATTTCATCACAT
CCCACAATTTTGCAT
>XM_040149733.1:456-630 PREDICTED: Xiphias gladius non-histone chromosomal protein HMG-like (si:ch73-1a9.3), mRNA
TCTTTTACCAGTGCTCCCTGTACCTCTTTTCTTGTACAATTCAGGGGAATATTTTTATCAACTATTTTCTAAATACAGGT
TTTTTAGTAGTTTGATTGTAGAGAACACTTTTTTTTATTGAAAGAAAAAAGTCAATTTGGAGACGGGAATTTCATCACAT
CCCACAATTTTGCAT
>XM_038990119.1:429-600 PREDICTED: Salvelinus namaycush non-histone chromosomal protein HMG-14-like (LOC120045169), mRNA
CATCTTTTATCACTGCTCCCTATTCCTCTTTTTCTTGTACAATTCAGGGGAATATTTTTATTGACTATTTTCTAAATGCA
AGTTTTTTTAGTAGTTTGATTGTAGAAACATTTTTTTATGGAACAAAAAATACATTTGGAGACGGATTTCATCACATCCT
ACATTTTTACAT
>XM_039005501.1:434-563 PREDICTED: Salvelinus namaycush non-histone chromosomal protein HMG-14-like (LOC120057094), mRNA
CATCTTTTATCAGTGCTCCCTGTACCTCTTTTTCTTGTACAATTCAGGGGTATATTTTTATCGACTATTTTCTAAATGCA
GGTTTTTTAGTAGTTTGATTGTAGAAACACATTTTTTTATGAAATAAAAA
>XM_021623471.2:496-663 PREDICTED: Oncorhynchus mykiss non-histone chromosomal protein HMG-14 (LOC110537432), mRNA
CATCTTTTATCACTGCTCCCTATTCCTCTTTCTTGTACAATTCAGGGGAATATTTTTATTGACTATTTTCTAAATGCAAG
TTTTTTAGTAGTTTGATTGTAGAAACACATTTTTTTATGGAACAAATACATTTGGAGACGGATTTCATCACATCCCACAT
TTTTACAT
>XM_034226814.1:456-585 PREDICTED: Gymnodraco acuticeps non-histone chromosomal protein HMG-14-like (LOC117553049), transcript variant X2, mRNA
CATCTTTTACCAGTGCTCCCTGTACCTCTTTTCTTGTACAATTCAGGGGATATTTTTATCAACTATTTTCTAAATACAGG
TTTTTTAGTAGTTTGATTGTAGAGAACACTTTTTTTTAATGAAAGAAAAA
>XM_034226813.1:465-594 PREDICTED: Gymnodraco acuticeps non-histone chromosomal protein HMG-14-like (LOC117553049), transcript variant X1, mRNA
CATCTTTTACCAGTGCTCCCTGTACCTCTTTTCTTGTACAATTCAGGGGATATTTTTATCAACTATTTTCTAAATACAGG
TTTTTTAGTAGTTTGATTGTAGAGAACACTTTTTTTTAATGAAAGAAAAA
>XM_034152762.1:487-616 PREDICTED: Trematomus bernacchii non-histone chromosomal protein HMG-14 (si:ch73-1a9.3), transcript variant X2, mRNA
CATCTTTTACCAGTGCTCCCTGTACCTCTTTTCTTGTACAATTCAGGGGATATTTTTATCAACTATTTTCTAAATACAGG
TTTTTTAGTAGTTTGATTGTAGAGAACACTTTTTTTTAATGAAAGAAAAA
>XM_034152753.1:490-619 PREDICTED: Trematomus bernacchii non-histone chromosomal protein HMG-14 (si:ch73-1a9.3), transcript variant X1, mRNA
CATCTTTTACCAGTGCTCCCTGTACCTCTTTTCTTGTACAATTCAGGGGATATTTTTATCAACTATTTTCTAAATACAGG
TTTTTTAGTAGTTTGATTGTAGAGAACACTTTTTTTTAATGAAAGAAAAA
>XM_034098921.1:466-595 PREDICTED: Pseudochaenichthys georgianus non-histone chromosomal protein HMG-14 (si:ch73-1a9.3), transcript variant X2, mRNA
CATCTTTTACCAGTGCTCCCTGTACCTCTTTTCTTGTACAATTCAGGGGATATTTTTATCAACTATTTTCTAAATACAGG
TTTTTTAGTAGTTTGATTGTAGAGAACACTTTTTTTTAATGAAAGAAAAA
>XM_034098920.1:465-594 PREDICTED: Pseudochaenichthys georgianus non-histone chromosomal protein HMG-14 (si:ch73-1a9.3), transcript variant X1, mRNA
CATCTTTTACCAGTGCTCCCTGTACCTCTTTTCTTGTACAATTCAGGGGATATTTTTATCAACTATTTTCTAAATACAGG
TTTTTTAGTAGTTTGATTGTAGAGAACACTTTTTTTTAATGAAAGAAAAA
>LR792559.1:34761000-34761129 Pseudochaenichthys georgianus genome assembly, chromosome: 14
CATCTTTTACCAGTGCTCCCTGTACCTCTTTTCTTGTACAATTCAGGGGATATTTTTATCAACTATTTTCTAAATACAGG
TTTTTTAGTAGTTTGATTGTAGAGAACACTTTTTTTTAATGAAAGAAAAA
>XM_030069418.1:446-625 PREDICTED: Myripristis murdjan non-histone chromosomal protein HMG-14-like (LOC115371847), transcript variant X2, mRNA
CATCTTCTGTCAGTGCTCCCTGTACCTCTTTTTCTTGTACAATTCAGGGGAATATTTTTATCAACTATTTTCTAAATACA
GGTTTTTTAGTAGTTTGATTGTAGAGAACACATTTTTTTTATGAAAGAAAAAAGTACATTTGGAGACGAGGAATTCACCA
CATCCCACAGTTTTGCATTG
>XM_030069417.1:454-633 PREDICTED: Myripristis murdjan non-histone chromosomal protein HMG-14-like (LOC115371847), transcript variant X1, mRNA
CATCTTCTGTCAGTGCTCCCTGTACCTCTTTTTCTTGTACAATTCAGGGGAATATTTTTATCAACTATTTTCTAAATACA
GGTTTTTTAGTAGTTTGATTGTAGAGAACACATTTTTTTTATGAAAGAAAAAAGTACATTTGGAGACGAGGAATTCACCA
CATCCCACAGTTTTGCATTG
>LR597563.1:17957845-17958024 Myripristis murdjan genome assembly, chromosome: 14
CATCTTCTGTCAGTGCTCCCTGTACCTCTTTTTCTTGTACAATTCAGGGGAATATTTTTATCAACTATTTTCTAAATACA
GGTTTTTTAGTAGTTTGATTGTAGAGAACACATTTTTTTTATGAAAGAAAAAAGTACATTTGGAGACGAGGAATTCACCA
CATCCCACAGTTTTGCATTG
>XM_010773372.1:460-589 PREDICTED: Notothenia coriiceps non-histone chromosomal protein HMG-14-like (LOC104947364), transcript variant X2, mRNA
CATCTTTTACCAGTGCTCCCTGTACCTCTTTTCTTGTACAATTCAGGGGATATTTTTATCAACTATTTTCTAAATACAGG
TTTTTTAGTAGTTTGATTGTAGAGAACACTTTTTTTTAATGAAAGAAAAA
>XM_010773363.1:463-592 PREDICTED: Notothenia coriiceps non-histone chromosomal protein HMG-14-like (LOC104947364), transcript variant X1, mRNA
CATCTTTTACCAGTGCTCCCTGTACCTCTTTTCTTGTACAATTCAGGGGATATTTTTATCAACTATTTTCTAAATACAGG
TTTTTTAGTAGTTTGATTGTAGAGAACACTTTTTTTTAATGAAAGAAAAA
>XM_029691246.1:432-604 PREDICTED: Salmo trutta non-histone chromosomal protein HMG-14-like (LOC115148926), mRNA
CATCTTTTATCACTGCTCCCTATTCCTCTTTTTCTTGTACAATTCAGGGGAATATTTTTATTGACTATTTTCTAAATGCA
AGTTTTTTAGTAGTTTGATTGTAGAAACACATTTTTTTAATGAAACAAAAATACATTTGGAGACGGATTTCATTACATCC
CACATTTTTACAT
>LR584415.1:37312850-37313022 Salmo trutta genome assembly, chromosome: 15
CATCTTTTATCACTGCTCCCTATTCCTCTTTTTCTTGTACAATTCAGGGGAATATTTTTATTGACTATTTTCTAAATGCA
AGTTTTTTAGTAGTTTGATTGTAGAAACACATTTTTTTAATGAAACAAAAATACATTTGGAGACGGATTTCATTACATCC
CACATTTTTACAT
>XM_020622120.1:356-548 PREDICTED: Monopterus albus non-histone chromosomal protein HMG-14B-like (LOC109972895), transcript variant X2, mRNA
CATCTTTTACAAGTGTTCCCTGTACCTCTTTTCTTGTACAATTCAGGGGAATATTTTTATCAACTATTTTCTAAATACAG
GTTTTTTAGTAGTTTGACTGTAGAGAACACTTTTTTTTAATGAAAGAAAAAAGTCAATTTGCAGACGGGAGTTTCATCAC
ATCCCACAATTTTGCATTGCCATAAAAATAAAA
>XM_020622118.1:716-908 PREDICTED: Monopterus albus non-histone chromosomal protein HMG-14B-like (LOC109972895), transcript variant X1, mRNA
CATCTTTTACAAGTGTTCCCTGTACCTCTTTTCTTGTACAATTCAGGGGAATATTTTTATCAACTATTTTCTAAATACAG
GTTTTTTAGTAGTTTGACTGTAGAGAACACTTTTTTTTAATGAAAGAAAAAAGTCAATTTGCAGACGGGAGTTTCATCAC
ATCCCACAATTTTGCATTGCCATAAAAATAAAA
>XM_039777667.1:435-551 PREDICTED: Perca fluviatilis non-histone chromosomal protein HMG-like (si:ch73-1a9.3), mRNA
CATCTTTTACCAGTGCTCCCTGTACCTCTTTTCTTGTACAATTCAGGGGAATATTTTTATCAACTATTTTCTAAATACAG
GTTTTTTAGTAGTTTGATTGTAGAGAACACTTTTTTT
>XM_014137806.2:510-683 PREDICTED: Salmo salar non-histone chromosomal protein HMG-14-like (LOC106567917), mRNA
CATCTTTTATCACTGCTCCCTATTCCTCTTTTTCTTGTACAATTCAGGGGAATATTTTTATTGACTATTTTCTAAATGCA
AGTTTTTTTAGTAGTTTGATTGTAGAAACACATTTTTTTATGAAACAAAAAATACATTTGGAGACGGATTTCATTACATC
CCACATTTTTACAT
>XM_041052518.1:469-601 PREDICTED: Toxotes jaculatrix non-histone chromosomal protein HMG-like (si:ch73-1a9.3), transcript variant X2, mRNA
TCTTTTACCAGTGCTCCCTGTACCTCTTTTCTTGTACAATTCAGGGGAATATTTTTATCAACTATTTTCTAAATACAGGT
TTTTTAGTAGTTTGATTGTAGAGAACACTTTTTTTTATTGAAAGACAAAAAAA
>XM_041052517.1:478-610 PREDICTED: Toxotes jaculatrix non-histone chromosomal protein HMG-like (si:ch73-1a9.3), transcript variant X1, mRNA
TCTTTTACCAGTGCTCCCTGTACCTCTTTTCTTGTACAATTCAGGGGAATATTTTTATCAACTATTTTCTAAATACAGGT
TTTTTAGTAGTTTGATTGTAGAGAACACTTTTTTTTATTGAAAGACAAAAAAA
>XM_030101660.1:293-477 PREDICTED: Salarias fasciatus non-histone chromosomal protein HMG-14A-like (LOC115395952), mRNA
TCTTCTACCAGTGCTCCCTGTACCTCTTTTCTTGTACAATTCAGGGGAATATTTTTATCGACTATTTTCTAAATACAGGT
TTTTTAGTAGTTTGATTGTAGAGAACACTTTTTTTTAATGAAAAGAAAAACGTCAGATTTGGAAAACGGGGGATTTCATC
ACATCCCACAGTTCTTTTTGCATTG
>LR597445.1:4992790-4992974 Salarias fasciatus genome assembly, chromosome: 10
CAATGCAAAAAGAACTGTGGGATGTGATGAAATCCCCCGTTTTCCAAATCTGACGTTTTTCTTTTCATTAAAAAAAAGTG
TTCTCTACAATCAAACTACTAAAAAACCTGTATTTAGAAAATAGTCGATAAAAATATTCCCCTGAATTGTACAAGAAAAG
AGGTACAGGGAGCACTGGTAGAAGA
>XM_028984354.1:453-614 PREDICTED: Denticeps clupeoides non-histone chromosomal protein HMG-14A-like (LOC114792865), mRNA
TCTTTAAACAGTACTCCCTGTACCTCTTTTCTTGTACAATTCAGGGGAATATTTTTATCAACTATTTTCTAAATACAGGT
TTTTAGTAGTTTGACTGTAGAATACATTTTTTATGGGGGAAATGTTTTAAAAGGGATTTCATCACATCCCACGTTTTTAC
AT
>XM_028982287.1:453-614 PREDICTED: Denticeps clupeoides non-histone chromosomal protein HMG-14A-like (LOC114791826), mRNA
TCTTTAAACAGTACTCCCTGTACCTCTTTTCTTGTACAATTCAGGGGAATATTTTTATCAACTATTTTCTAAATACAGGT
TTTTAGTAGTTTGACTGTAGAATACATTTTTTATGGGGGAAATGTTTTAAAAGGGATTTCATCACATCCCACGTTTTTAC
AT
>LR535818.1:2276081-2276242 Denticeps clupeoides genome assembly, chromosome: 6
ATGTAAAAACGTGGGATGTGATGAAATCCCTTTTAAAACATTTCCCCCATAAAAAATGTATTCTACAGTCAAACTACTAA
AAACCTGTATTTAGAAAATAGTTGATAAAAATATTCCCCTGAATTGTACAAGAAAAGAGGTACAGGGAGTACTGTTTAAA
GA
>LR535818.1:2439115-2439276 Denticeps clupeoides genome assembly, chromosome: 6
ATGTAAAAACGTGGGATGTGATGAAATCCCTTTTAAAACATTTCCCCCATAAAAAATGTATTCTACAGTCAAACTACTAA
AAACCTGTATTTAGAAAATAGTTGATAAAAATATTCCCCTGAATTGTACAAGAAAAGAGGTACAGGGAGTACTGTTTAAA
GA
>CP026246.1:18568475-18568647 Scophthalmus maximus chromosome 4
ATGCAAAATTGTGGGATGTGATGAAATTCCTGTCTCCAAATTGACTTTTTTTTTCATTAAAAAAAAGTGTTCTCTACAAT
CAAACTACTAAAAAACCTGTATTTAGAAAATAGTTGATAAAAATATCCCCTGAATTGTACAAGAAAAGAGGTACAGGGAG
CACTGGTAAAAGA
>XM_035626393.2:486-658 PREDICTED: Scophthalmus maximus non-histone chromosomal protein HMG-like (si:ch73-1a9.3), mRNA
TCTTTTACCAGTGCTCCCTGTACCTCTTTTCTTGTACAATTCAGGGGATATTTTTATCAACTATTTTCTAAATACAGGTT
TTTTAGTAGTTTGATTGTAGAGAACACTTTTTTTTAATGAAAAAAAAAGTCAATTTGGAGACAGGAATTTCATCACATCC
CACAATTTTGCAT
>XM_042327921.1:389-556 PREDICTED: Oncorhynchus tshawytscha non-histone chromosomal protein HMG-14A-like (LOC112259387), mRNA
CATCTTTTATCACTGCTCCCTATTCCTCTTTCTTGTACAATTCAGGGGAATATTTTTATTGACTATTTTCTAAATGCAAG
TGTTTTAGTAGTTTGATTGTAGAAACACATTTTTTTATGGAACAAATACATTTGGAGACGGATTTCATCACATCCCACAT
TTTTACAT
>LR132016.2:14150122-14150250 Betta splendens genome assembly, chromosome: 14
TTTTTCTTTCATTAAAAAAAAGTGTTCTATACAATCAAACTACTAAAAAACCTGTATTTAGAAAATAGTTGATAAAAATA
TTACCCTGAATTGTACAAGAAAAGAGGTACAGGGAGCACTGGTAAAAGA
>XM_028422560.1:470-584 PREDICTED: Parambassis ranga non-histone chromosomal protein HMG-14B-like (LOC114446750), mRNA
TCTTTTACCAGTGCTCCCTGTACCTCTTTTCTTGTACAATTCAGGGGAATATTTTTATCAACTATTTTCTAAATACAGGT
TTTTTAGTAGTTTGATTGTAGAGAACACTTTTTTT
>LR131964.1:18416632-18416746 Parambassis ranga genome assembly, chromosome: 14
AAAAAAAGTGTTCTCTACAATCAAACTACTAAAAAACCTGTATTTAGAAAATAGTTGATAAAAATATTCCCCTGAATTGT
ACAAGAAAAGAGGTACAGGGAGCACTGGTAAAAGA
>OW121830.1:31434567-31434695 Telmatherina bonti genome assembly, chromosome: 10
TTTTTCTTTCATTAAAAAAAAGTGTTCTCTACAATCAAACTACTAAAAAACCTGTATTTAGAAAATAGTTGATAAAAATA
TTCCCCTGAATTGTATGAGAAAAGAGGTACAGGGAGCACTGGTAAAAGA
>XM_029174243.2:482-610 PREDICTED: Betta splendens non-histone chromosomal protein HMG-like (si:ch73-1a9.3), mRNA
TCTTTTACCAGTGCTCCCTGTACCTCTTTTCTTGTACAATTCAGGGTAATATTTTTATCAACTATTTTCTAAATACAGGT
TTTTTAGTAGTTTGATTGTATAGAACACTTTTTTTTAATGAAAGAAAAA
>XM_040182200.1:461-589 PREDICTED: Gasterosteus aculeatus aculeatus non-histone chromosomal protein HMG-like (si:ch73-1a9.3), mRNA
TTTGCCAGTGCTCCCTGTACCTCTTTTCTTGTACAATTCAGGGGAATATTTTTATCAACTATTTTCTAAATACAGGTTTT
TTAGTAGTTTGATTGTAGAGAACACTTTTTTTTAATGAAAGAAAAAAAA
>XM_012865251.3:473-587 PREDICTED: Fundulus heteroclitus non-histone chromosomal protein HMG-like (si:ch73-1a9.3), mRNA
TCTTTTACCAGTGCTCCCTGTACCTCTTTTCTTGTACAATTCAGGGGAATATTTTTATCAACTATTTTCTAAATACAGGT
TTTTTAGTAGTTTGATTGTAGAGAACACTTTTTTT
>XM_033978351.1:461-591 PREDICTED: Periophthalmus magnuspinnatus non-histone chromosomal protein HMG-14B (si:ch73-1a9.3), transcript variant X2, mRNA
CATCTTTTAACAGTGCTCCCTGTACCTCTTTTCTTGTACAATTCAGGGGAATATTTTTATCAACTATTTTCTAAATACAG
GTTTTTTAGTAGTTGGATTATAGAGAACACTTTTTTTTAATGAAAGAAAAA
>XM_033978350.1:463-593 PREDICTED: Periophthalmus magnuspinnatus non-histone chromosomal protein HMG-14B (si:ch73-1a9.3), transcript variant X1, mRNA
CATCTTTTAACAGTGCTCCCTGTACCTCTTTTCTTGTACAATTCAGGGGAATATTTTTATCAACTATTTTCTAAATACAG
GTTTTTTAGTAGTTGGATTATAGAGAACACTTTTTTTTAATGAAAGAAAAA
>XM_028595417.1:461-578 PREDICTED: Perca flavescens non-histone chromosomal protein HMG-14B-like (LOC114566735), mRNA
CATCTTTTACCAGTGCTCCCTGTACCTCTTTTCTTGTACAATTCAGGGGAATATTTTTATCAACTATTTTCTAAATACAG
GTTTTTTTAGTAGTTTGATTGTAGAGAACACTTTTTTT
>XM_047378389.1:468-601 PREDICTED: Girardinichthys multiradiatus non-histone chromosomal protein HMG-like (si:ch73-1a9.3), mRNA
TCTTTTACCAGTGCTCCCTGTACCTCTTTTCTTGTACAATTCAGGGGAATATTTTTATCAACTATTTTCTAAATACAGGT
TTTTTAGTAGTTTGATTGTAGAAAACACTTTTTTTTAAAACAAAACAAAAACAT
>XM_042009054.1:475-609 PREDICTED: Melanotaenia boesemani non-histone chromosomal protein HMG-like (si:ch73-1a9.3), transcript variant X2, mRNA
TTTACCAGTGCTCCCTGTACCTCTTTTCTTGTACAATTCAGGGGAATATTTTTATCAACTATTTTCTAAATACAGGTTTT
TTAGTAGTTTGATTGTAGAGAACACTTTTTTTTTTTTTAATGAAAGAAAAAAAAA
>XM_042009053.1:481-615 PREDICTED: Melanotaenia boesemani non-histone chromosomal protein HMG-like (si:ch73-1a9.3), transcript variant X1, mRNA
TTTACCAGTGCTCCCTGTACCTCTTTTCTTGTACAATTCAGGGGAATATTTTTATCAACTATTTTCTAAATACAGGTTTT
TTAGTAGTTTGATTGTAGAGAACACTTTTTTTTTTTTTAATGAAAGAAAAAAAAA
>XM_040011430.1:443-580 PREDICTED: Simochromis diagramma non-histone chromosomal protein HMG-like (si:ch73-1a9.3), mRNA
TCTTTTACCAGTGCTCCCTGTACCTCTTTTCTTGTACAATTCAGGGGAATATTTTTATCAACTATTTTCTAAATACAGGT
TTTTTTAGTAGTTTGATTGTAGAGAACACTTTTTTAAATGAAAGAGGGAAAAAAAACA
>XM_010868191.5:456-624 PREDICTED: Esox lucius non-histone chromosomal protein HMG-14 (si:ch73-1a9.3), mRNA
CATCTTTTATCAGTGCTCCCTGTACCTCTTTTTCTTGTACAATTCAGGGGAATATTTTTATCGACTTTTCTAAATGCAGG
TTTTTTAGTAGTTTGATTGTAGAAACATTTTTTTATGAAACAAAATAAATTTGGAGACAGGGATTTCAATGCATCCCGCA
TTTTTACAT
>XM_015400472.1:479-593 PREDICTED: Cyprinodon variegatus non-histone chromosomal protein HMG-14-like (LOC107101524), transcript variant X2, mRNA
TCTTTTATCAGTGCTCCCTGTACCTCTTTTCTTGTACAATTCAGGGGAATATTTTTATCGACTATTTTCTAAATACAGGT
TTTTTAGTAGTTTGATTGTAGAGAACACTTTTTTT
>XM_015400471.1:353-467 PREDICTED: Cyprinodon variegatus non-histone chromosomal protein HMG-14-like (LOC107101524), transcript variant X1, mRNA
TCTTTTATCAGTGCTCCCTGTACCTCTTTTCTTGTACAATTCAGGGGAATATTTTTATCGACTATTTTCTAAATACAGGT
TTTTTAGTAGTTTGATTGTAGAGAACACTTTTTTT
>XM_038306669.1:454-568 Cyprinodon tularosa non-histone chromosomal protein HMG-14-like (LOC119797551), mRNA
TCTTTTATCAGTGCTCCCTGTACCTCTTTTCTTGTACAATTCAGGGGAATATTTTTATCGACTATTTTCTAAATACAGGT
TTTTTAGTAGTTTGATTGTAGAGAACACTTTTTTT
>XM_017431101.3:479-593 PREDICTED: Kryptolebias marmoratus non-histone chromosomal protein HMG-like (si:ch73-1a9.3), mRNA
TCTTTTACCAGTGCTCCCTGTACCTCTTTTCTTGTACAATTCAGGGGAATATTTTTATCAACTATTTTCTAAATACAAGT
TTTTTAGTAGTTTGATTGTAGAGAACACTTTTTTT
>XM_020930262.1:470-600 PREDICTED: Boleophthalmus pectinirostris non-histone chromosomal protein HMG-14A-like (LOC110165099), mRNA
CATCTTTTAACAGTGCTCCCTGTACCTCTTTTCTTGTACAATTCAGGGGAATATTTTTATCAAGTATTTTCTAAATACAG
GTTTTTTAGTAGTTGGATTATAGAGAACACTTTTTTTTAATGAAAGAAAAA
>XM_005740391.2:482-620 PREDICTED: Pundamilia nyererei non-histone chromosomal protein HMG-14A-like (LOC102212161), mRNA
TCTTTTACCAGTGCTCCCTGTACCTCTTTTCTTGTACAATTCAGGGGAATATTTTTATCAACTATTTTCTAAATACAGGT
TTTTTTAGTAGTTTGATTGTAGAGAACACTTTTTTAAATGAAAGAGGGGAAAAAAAACA
>XM_030745955.1:459-640 PREDICTED: Archocentrus centrarchus non-histone chromosomal protein HMG-14A-like (LOC115791729), mRNA
TCTTTTACCAGTGCTCCCTGTACCTCTTTTCTTGTACAATTCAGGGGAATATTTTTATCAACTATTTTCTAAATACAGGT
TTTTTTAGTAGTTTGATTGTAGAGAACACTTTTTTAAATGAAAGAGGGAAAAAAAGTCAATTGGAGAAGGGGAATTTCAT
CACATCTCACAATTTTGCATTG
>XM_019895310.1:467-600 PREDICTED: Hippocampus comes high mobility group nucleosome binding domain 1 (hmgn1), mRNA
CATCTTTACCAGTGCTCCCTGTACCTCTTTTCTTGTACAATTCAGGGGAATATTTTTATCGACTATTTTCTAAATACAGG
TTTTTTAGTAGTCTGATTGTAGAGAACACTTTTTTTTAACGAAAGACAAAAAAA
>XM_026182942.1:459-583 PREDICTED: Astatotilapia calliptera non-histone chromosomal protein HMG-14A-like (LOC113031069), mRNA
TCTTTTACCAGTGCTCCCTGTACCTCTTTTCTTGTACAATTCAGGGGAATATTTTTATCAACTATTTTCTAAATACAGGT
TTTTTTAGTAGTTTGATTGTAGAGAACACTTTTTTAAATGAAAGA
>XM_003458967.5:468-592 PREDICTED: Oreochromis niloticus non-histone chromosomal protein HMG-14A (LOC100707681), mRNA
TCTTTTACCAGTGCTCCCTGTACCTCTTTTCTTGTACAATTCAGGGGAATATTTTTATCAACTATTTTCTAAATACAGGT
TTTTTTAGTAGTTTGATTGTAGAGAACACTTTTTTAAATGAAAGA
>XM_024801467.1:448-572 PREDICTED: Maylandia zebra non-histone chromosomal protein HMG-14A-like (LOC112433191), mRNA
TCTTTTACCAGTGCTCCCTGTACCTCTTTTCTTGTACAATTCAGGGGAATATTTTTATCAACTATTTTCTAAATACAGGT
TTTTTTAGTAGTTTGATTGTAGAGAACACTTTTTTAAATGAAAGA
>XM_004561613.4:448-572 PREDICTED: Maylandia zebra non-histone chromosomal protein HMG-14A (LOC101481291), mRNA
TCTTTTACCAGTGCTCCCTGTACCTCTTTTCTTGTACAATTCAGGGGAATATTTTTATCAACTATTTTCTAAATACAGGT
TTTTTTAGTAGTTTGATTGTAGAGAACACTTTTTTAAATGAAAGA
>XM_023813662.1:486-660 PREDICTED: Paramormyrops kingsleyae non-histone chromosomal protein HMG-14-like (LOC111844828), mRNA
TCTTTTACCTGTGCGCCCTGTACCTCTTTTCTTGTACAATTCAGAGGAATATTTTTATCAACTATTTTCTAAATGCAGGT
TTTTTTTAATAGTTTGATTGTAGAAACACATTTTTTTAAAAACAAAGGAAAATGCATTTGGAGAGGGATACAACCACATC
CCACGTTTTTACATT
>XM_005935959.3:482-606 PREDICTED: Haplochromis burtoni non-histone chromosomal protein HMG-like (si:ch73-1a9.3), mRNA
TCTTTTACCAGTGCTCCCTGTACCTCTTTTCTTGTACAATTCAGGGGAATATTTTTATCAACTATTTTCTAAATACAGGT
TTTTTTAGTAGTTTGATTGTAGAGAACACTTTTTTAAATGAAAGA
>XM_031755862.2:463-587 PREDICTED: Oreochromis aureus non-histone chromosomal protein HMG-like (si:ch73-1a9.3), mRNA
TCTTTTACCAGTGCTCCCTGTACCTCTTTTCTTGTACAATTCAGGGGAATATTTTTATCAACTATTTTCTAAATACAGGT
TTTTTTAGTAGTTTGATTGTAGAGAACACTTTTTTAAATGAAAGA
>XM_037468154.1:486-626 PREDICTED: Pungitius pungitius non-histone chromosomal protein HMG-like (si:ch73-1a9.3), mRNA
CATCTTTGCCAGTGCTCCCTGTACCTCTTTTCTTGTACAATTCAGGGGGATATTTTTATCAACTATTTTCTAAATACAGG
TTTTTTAGTAGTTTGATTCTAGAGAACACTTTTTTTTAATGAAAGAAAAAAAGTCAATTTG
>LR778259.1:52240591-52240765 Coregonus sp. 'balchen' genome assembly, chromosome: 7
ATGTAAAAAAGTGGGATGCGATGAAATCCCCATCTCCAAATGTATTTTTTGTTTCATAAAAAAAATTGTTTCTTCAATCA
AACTACTAAAAAACCTGCATTTAGAAAATGGTCGATATAAATATACCCCTGAATTGTACAAGAAAAAGAGGTACAGGGAG
CACTGATAAAATATG
>LR778259.1:52030380-52030509 Coregonus sp. 'balchen' genome assembly, chromosome: 7
CATATTTTATCAGTGCTCCCTGTACCTCTTTTTCTTGTACAATTCAGGGGTATATTTTTATTGACCATTTTCTAAATGCA
GGTTTTTTAGTAGTTTGATTGAAGAAACACATTTTTTTATGAAACAAAAA
>XM_035384670.1:529-646 PREDICTED: Anguilla anguilla non-histone chromosomal protein HMG-14-like (LOC118209400), mRNA
CATCTTCAACCAGTGCTCTCCCGTACCTCTTTTCTTGTACAATTCAGAGGAATATTTTTATCAACTATTTTCTAAAAGCA
GGTTTTTTAGTAGTTTGATTGTAGAAACACATTTTTTA
>XM_023845045.1:427-572 PREDICTED: Paramormyrops kingsleyae non-histone chromosomal protein HMG-17-like (LOC111860893), transcript variant X2, mRNA
TCTCACCTGTCACCAGAGATCCCTGTACCTCTTCTCTTGTACAATTCAGGGGAATATTTTTACTTACTATTTTGTAAAAT
GCAGGTTTTTTAGTAGTTTGATTGTAGAAACACATTTTTTAAGAAAACAAAGGAAATTACATTTTG
>XM_023845044.1:454-599 PREDICTED: Paramormyrops kingsleyae non-histone chromosomal protein HMG-17-like (LOC111860893), transcript variant X1, mRNA
TCTCACCTGTCACCAGAGATCCCTGTACCTCTTCTCTTGTACAATTCAGGGGAATATTTTTACTTACTATTTTGTAAAAT
GCAGGTTTTTTAGTAGTTTGATTGTAGAAACACATTTTTTAAGAAAACAAAGGAAATTACATTTTG
>XM_007540958.2:440-554 PREDICTED: Poecilia formosa non-histone chromosomal protein HMG-14B-like (LOC103129770), mRNA
TCTTACACCAGTGCTCCCTGTACCTCTTTTCTTGTACAATTCAGGGGAATATTTTTATCAACTATTTTCTAAATACAGGT
TTTTTAGTAGTTTGATTGTAGAGAACACTTTTTTT
>XM_015001127.1:477-591 PREDICTED: Poecilia mexicana non-histone chromosomal protein HMG-14B-like (LOC106926296), mRNA
TCTTACACCAGTGCTCCCTGTACCTCTTTTCTTGTACAATTCAGGGGAATATTTTTATCAACTATTTTCTAAATACAGGT
TTTTTAGTAGTTTGATTGTAGAGAACACTTTTTTT
>XM_015039234.1:442-556 PREDICTED: Poecilia latipinna non-histone chromosomal protein HMG-14B-like (LOC106951593), mRNA
TCTTACACCAGTGCTCCCTGTACCTCTTTTCTTGTACAATTCAGGGGAATATTTTTATCAACTATTTTCTAAATACAGGT
TTTTTAGTAGTTTGATTGTAGAGAACACTTTTTTT
>XM_008428263.1:438-552 PREDICTED: Poecilia reticulata non-histone chromosomal protein HMG-14B-like (LOC103476136), mRNA
TCTTACACCAGTGCTCCCTGTACCTCTTTTCTTGTACAATTCAGGGGAATATTTTTATCAACTATTTTCTAAATACAGGT
TTTTTAGTAGTTTGATTGTAGAGAACACTTTTTTT
>LR880658.1:17347323-17347437 Poecilia reticulata genome assembly, chromosome: 14
AAAAAAAGTGTTCTCTACAATCAAACTACTAAAAAACCTGTATTTAGAAAATAGTTGATAAAAATATTCCCCTGAATTGT
ACAAGAAAAGAGGTACAGGGAGCACTGGTGTAAGA
>XM_006807241.2:452-577 PREDICTED: Neolamprologus brichardi non-histone chromosomal protein HMG-14A (si:ch73-1a9.3), mRNA
TCTTTTACCAGTGCTCCCTGTACCTCTTTTCTTGTACAATTCAGGGGAATATTTTTATCAACTATTTTCTAAATACAGGT
TTTTTTTAGTAGTTTGATTGTAGAGAACACTTTTTTAAATGAAAGA
>XM_032575927.1:482-618 PREDICTED: Xiphophorus hellerii non-histone chromosomal protein HMG-14B-like (LOC116728116), mRNA
TCTTACACCAGTGCTCCCTGTACCTCTTTTCTTGTACAATTCAGGGGAATATTTTTATCGACTATTTTCTAAATACAGGT
TTTTTTAGTAGTTTGATTGTAGAGAACACTTTTTTTAAAACAAAAAACACCAATTTG
>XM_028031075.1:483-619 PREDICTED: Xiphophorus couchianus non-histone chromosomal protein HMG-14B-like (LOC114152915), mRNA
TCTTACACCAGTGCTCCCTGTACCTCTTTTCTTGTACAATTCAGGGGAATATTTTTATCGACTATTTTCTAAATACAGGT
TTTTTTAGTAGTTTGATTGTAGAGAACACTTTTTTTAAAACAAAAAACACCAATTTG
>XM_005806683.3:485-621 PREDICTED: Xiphophorus maculatus non-histone chromosomal protein HMG-14B-like (LOC102216855), transcript variant X3, mRNA
TCTTACACCAGTGCTCCCTGTACCTCTTTTCTTGTACAATTCAGGGGAATATTTTTATCGACTATTTTCTAAATACAGGT
TTTTTTAGTAGTTTGATTGTAGAGAACACTTTTTTTAAGACAAAAAACACCAATTTG
>XM_023342182.1:353-489 PREDICTED: Xiphophorus maculatus non-histone chromosomal protein HMG-14B-like (LOC102216855), transcript variant X2, mRNA
TCTTACACCAGTGCTCCCTGTACCTCTTTTCTTGTACAATTCAGGGGAATATTTTTATCGACTATTTTCTAAATACAGGT
TTTTTTAGTAGTTTGATTGTAGAGAACACTTTTTTTAAGACAAAAAACACCAATTTG
>XM_023342181.1:395-531 PREDICTED: Xiphophorus maculatus non-histone chromosomal protein HMG-14B-like (LOC102216855), transcript variant X1, mRNA
TCTTACACCAGTGCTCCCTGTACCTCTTTTCTTGTACAATTCAGGGGAATATTTTTATCGACTATTTTCTAAATACAGGT
TTTTTTAGTAGTTTGATTGTAGAGAACACTTTTTTTAAGACAAAAAACACCAATTTG
>XM_044140248.1:468-593 PREDICTED: Gambusia affinis non-histone chromosomal protein HMG-like (si:ch73-1a9.3), mRNA
TCTTACACCAGTGCTCCCTGTACCTCTTTTCTTGTACAATTCAGGGGAATATTTTTATCGACTATTTTCTAAATACAGGT
TTTTTTAGTAGTTTGATTGTAGAGAACAATTTTTTTAAAACAAAAA
>XM_029627793.1:434-598 PREDICTED: Oncorhynchus nerka non-histone chromosomal protein HMG-14-like (LOC115105589), mRNA
CATCTTTTATCACTGCCCCCTATTCCTCTTTCTTGTACAATTCAGGGGAATATTTTTATTGACTTTTCTAAATGCAAGTT
TTTTAGTAGTTTGATTGTAGAAACACATTTTTTTTATGGAACAAATACATTTGGAGACGGATTTCATCACATCCCACATT
TTTAC
>XM_015341423.1:457-571 PREDICTED: Lepisosteus oculatus high mobility group nucleosome binding domain 1 (hmgn1), transcript variant X2, mRNA
TCGTTTACCAGGGATCCCTGTACTTCTTTTCTTGTACAATTCAGAGGAATATTTTTATCTACTATTTTTTAAATGCAAGT
TTTTTAGTAGTTTTGATTGTAGAAACACATTTTTT
>XM_015341422.1:447-561 PREDICTED: Lepisosteus oculatus high mobility group nucleosome binding domain 1 (hmgn1), transcript variant X1, mRNA
TCGTTTACCAGGGATCCCTGTACTTCTTTTCTTGTACAATTCAGAGGAATATTTTTATCTACTATTTTTTAAATGCAAGT
TTTTTAGTAGTTTTGATTGTAGAAACACATTTTTT
>LR594599.1:4563151-4563285 Syngnathus acus genome assembly, chromosome: 14
CATCTTTATCAGTGCTCCCTGTACCTCTTTTTCTTGTACAATTCAGGGGAATATTTCTATCAACTATTTTCTAAATACAG
GTTTTTTAGTAGTCTGATTGTAGAGAACACTTTTTGTTAAGGAAAGACAAAAAAA
>XM_037270629.1:466-600 PREDICTED: Syngnathus acus non-histone chromosomal protein HMG-like (si:ch73-1a9.3), transcript variant X2, mRNA
CATCTTTATCAGTGCTCCCTGTACCTCTTTTTCTTGTACAATTCAGGGGAATATTTCTATCAACTATTTTCTAAATACAG
GTTTTTTAGTAGTCTGATTGTAGAGAACACTTTTTGTTAAGGAAAGACAAAAAAA
>XM_037270628.1:471-605 PREDICTED: Syngnathus acus non-histone chromosomal protein HMG-like (si:ch73-1a9.3), transcript variant X1, mRNA
CATCTTTATCAGTGCTCCCTGTACCTCTTTTTCTTGTACAATTCAGGGGAATATTTCTATCAACTATTTTCTAAATACAG
GTTTTTTAGTAGTCTGATTGTAGAGAACACTTTTTGTTAAGGAAAGACAAAAAAA
>XM_014025708.1:472-581 PREDICTED: Austrofundulus limnaeus high mobility group nucleosome binding domain 1 (hmgn1), mRNA
TACCAGTTCTCCCTGTACCTCTTTTCTTGTATAATTCAGGGGAATATTTTTATCAACTATTTTCTAAATACAAGTTTTTT
AGTGGTTTGATTGTAGAGGACACTTTTTTT
>XM_035782337.1:440-607 PREDICTED: Oncorhynchus keta non-histone chromosomal protein HMG-14-like (LOC118391199), mRNA
CATCTTTTATCACTGCCCCCTATTCCTCTTTCTTGTACAATTCAGGGGAATATTTTTATTGACTTTTCTAAATGCAAGTT
TTTTTAGTAGTTTGATTGTAGAAACACGTTTTTTTTATGGAACAAATACATTTGGAGACGGATTTCATCACATCCCACAT
TTTTACAT
>XM_034008696.2:498-612 PREDICTED: Acipenser ruthenus non-histone chromosomal protein HMG-14A-like (LOC117405545), mRNA
TCTCTCATCAGCGGTCCCTGTACCCCTTTTCTTGTACAATTCAGAGGAATATTTTTATCGACTATTTTCTAAATGCAAGT
TTTTTAGTAGTTTTGATTGTAGAAACGCATTTTTT
>OV737689.1:4227600-4227714 Acipenser ruthenus genome assembly, chromosome: 8
TCTCTCATCAGCGGTCCCTGTACCCCTTTTCTTGTACAATTCAGAGGAATATTTTTATCGACTATTTTCTAAATGCAAGT
TTTTTAGTAGTTTTGATTGTAGAAACGCATTTTTT
>XM_046304863.1:431-598 PREDICTED: Oncorhynchus gorbuscha non-histone chromosomal protein HMG-14-like (LOC123999272), mRNA
CATCTTTTATCACTGCCCCCTATTCCCCTTTCTTGTACAATTCAGGGGAATATTTTTATTGACTTTTCTAAATGCAAGTT
TTTTTAGTAGTTTGATTGTAGAAACACGTTTTTTTTATGGAACAAATACATTTGGAGACGGATTTCATCACATCCCACAT
TTTTACAT
>XM_034922437.1:517-631 PREDICTED: Acipenser ruthenus non-histone chromosomal protein HMG-14A-like (LOC117972647), mRNA
TCTCTCATCAGCGGTCCCTGAACCCCTTTTCTTGTACAATTCAGAGGAATATTTTTATCGACTATTTTCTAAATGCAAGT
TTTTTAGTAGTTTTGATTGTAGAAACGCATTTTTT
>OV754678.1:4255403-4255517 Acipenser ruthenus genome assembly, chromosome: 9
TCTCTCATCAGCGGTCCCTGAACCCCTTTTCTTGTACAATTCAGAGGAATATTTTTATCGACTATTTTCTAAATGCAAGT
TTTTTAGTAGTTTTGATTGTAGAAACGCATTTTTT
>OV754677.1:4198287-4198401 Acipenser ruthenus genome assembly, chromosome: 8
TCTCTCATCAGCGGTCCCTGAACCCCTTTTCTTGTACAATTCAGAGGAATATTTTTATCGACTATTTTCTAAATGCAAGT
TTTTTAGTAGTTTTGATTGTAGAAACGCATTTTTT
>OV737690.1:4206476-4206590 Acipenser ruthenus genome assembly, chromosome: 9
TCTCTCATCAGCGGTCCCTGAACCCCTTTTCTTGTACAATTCAGAGGAATATTTTTATCGACTATTTTCTAAATGCAAGT
TTTTTAGTAGTTTTGATTGTAGAAACGCATTTTTT
>XM_041232900.1:464-573 PREDICTED: Polyodon spathula uncharacterized protein LOC561719 homolog (si:ch73-281n10.2), mRNA
TCTTTTATCAGCGGTCCCTGTACCCCTTGTACAATTCAGAGGAATATTTTTATCGACTATTTTCTAAATGCAAGTTTTTT
AGTAGTTTTGATTGTAGAAACGCATTTTTT
>XM_039744493.1:385-481 PREDICTED: Polypterus senegalus non-histone chromosomal protein HMG-14A-like (LOC120523291), transcript variant X2, mRNA
TCCCTGTACCTCTTTCTTGTATAATTCAGAGGAATATTTTTATCAACTATTTTCTAAATACAATTTTTTAGTAGTTTGAT
TGTAGAAACACATTTTT
>XM_039744491.1:433-529 PREDICTED: Polypterus senegalus non-histone chromosomal protein HMG-14A-like (LOC120523291), transcript variant X1, mRNA
TCCCTGTACCTCTTTCTTGTATAATTCAGAGGAATATTTTTATCAACTATTTTCTAAATACAATTTTTTAGTAGTTTGAT
TGTAGAAACACATTTTT
>XM_037687621.1:468-569 PREDICTED: Nematolebias whitei non-histone chromosomal protein HMG-like (si:ch73-1a9.3), mRNA
TCCCTGTACCTCTTTTTTTGTACAATTCAGGGGGAATATTTTTATCAACTGTTTTCTAAGTACGAGTTTTTTAGTAGTTT
GATTGTAGAGAACACTTTTTAT
>LR778258.1:26848612-26848729 Coregonus sp. 'balchen' genome assembly, chromosome: 6
CTTTTGCCAGTGCTCCCTGTACCTCCTTTCTTGTACAATGCAGAGGAATATTTTTATCAACTATTTTCTTAAGAAAAAGC
AGGTTGTGTAGTAGTAAGATTGTAGAAACACTTTTTTT
>XM_029773395.1:436-553 PREDICTED: Salmo trutta high mobility group nucleosome-binding domain-containing protein 3-like (LOC115206418), transcript variant X2, mRNA
CTTTTGCCAGTGCTCCCCGTACCTCCTTTCTTGTACAATGCAGAGGAATATTTTTATCAACTATTTTCTTAAGAAAAGGC
AGGTTGTGTAGTAGTAAGATTGTAGAAACACTTTTTTT
>XM_029773394.1:427-544 PREDICTED: Salmo trutta high mobility group nucleosome-binding domain-containing protein 3-like (LOC115206418), transcript variant X1, mRNA
CTTTTGCCAGTGCTCCCCGTACCTCCTTTCTTGTACAATGCAGAGGAATATTTTTATCAACTATTTTCTTAAGAAAAGGC
AGGTTGTGTAGTAGTAAGATTGTAGAAACACTTTTTTT
>LR584428.1:68550178-68550295 Salmo trutta genome assembly, chromosome: 13
CTTTTGCCAGTGCTCCCCGTACCTCCTTTCTTGTACAATGCAGAGGAATATTTTTATCAACTATTTTCTTAAGAAAAGGC
AGGTTGTGTAGTAGTAAGATTGTAGAAACACTTTTTTT
>XM_014214774.2:516-633 PREDICTED: Salmo salar high mobility group nucleosome-binding domain-containing protein 3 (LOC106612990), transcript variant X2, mRNA
CTTTTGCCAGTGCTCCCCGTACCTCCTTTCTTGTACAATGCAGAGGAATATTTTTATCAACTATTTTCTTAAGAAAAGGC
AGGTTGTGTAGTAGTAAGATTGTAGAAACACTTTTTTT
>XM_014214773.2:470-587 PREDICTED: Salmo salar high mobility group nucleosome-binding domain-containing protein 3 (LOC106612990), transcript variant X1, mRNA
CTTTTGCCAGTGCTCCCCGTACCTCCTTTCTTGTACAATGCAGAGGAATATTTTTATCAACTATTTTCTTAAGAAAAGGC
AGGTTGTGTAGTAGTAAGATTGTAGAAACACTTTTTTT
>XM_041878558.2:489-606 PREDICTED: Coregonus clupeaformis non-histone chromosomal protein HMG-14B (LOC121568026), mRNA
CTTTTGCCAGTGCTCCCTGTACCTCCTTTCTTGTACAATGCAGAGGAATATTTTTATCAACTATTTTCTTAAGAAAAAGC
AGGTTGTGTAGTAGTAAGATTGTAGAAACACTTTTTTT
>XM_028800202.1:399-495 PREDICTED: Erpetoichthys calabaricus high mobility group nucleosome binding domain 1 (hmgn1), transcript variant X2, mRNA
TCCCTGTACCTCTTTCTTGTATAATTCAGAGGAATATTTTTATCAACTATTTTCTAAGTACAATTTTTTAGTAGTTTGAT
TGTAGAAACACATTTTT
>XM_028800201.1:461-557 PREDICTED: Erpetoichthys calabaricus high mobility group nucleosome binding domain 1 (hmgn1), transcript variant X1, mRNA
TCCCTGTACCTCTTTCTTGTATAATTCAGAGGAATATTTTTATCAACTATTTTCTAAGTACAATTTTTTAGTAGTTTGAT
TGTAGAAACACATTTTT
>XM_045215081.1:472-592 PREDICTED: Coregonus clupeaformis non-histone chromosomal protein HMG-14 (LOC121558731), transcript variant X2, mRNA
CTTTTGCCAGTGCTCCCTGTACCTCCTTTCTTGTACAATGCAGATGAATATTTTTATCAACTATTTTCTTAAGAAAAAGC
AGGTTGTGTAGTAGTAAGATTGTAGAAACACATATTTTTTG
>XM_045215074.1:476-596 PREDICTED: Coregonus clupeaformis non-histone chromosomal protein HMG-14 (LOC121558731), transcript variant X1, mRNA
CTTTTGCCAGTGCTCCCTGTACCTCCTTTCTTGTACAATGCAGATGAATATTTTTATCAACTATTTTCTTAAGAAAAAGC
AGGTTGTGTAGTAGTAAGATTGTAGAAACACATATTTTTTG
>LR778257.1:23708014-23708131 Coregonus sp. 'balchen' genome assembly, chromosome: 5
CTTTTGCCAGTGCTCCCTGTACCTCCTTTCTTGTACAATGCAGATGAATATTTTTATCAACTATTTTCTTAAGAAAAAGC
AGGTTGTGTAGTAGTAAGATTGTAGAAACACATATTTT
>XM_029681242.1:499-616 PREDICTED: Oncorhynchus nerka high mobility group nucleosome-binding domain-containing protein 3-like (LOC115141885), mRNA
CTTTTGCCAGTGCTCCCCGTACCTCCTTTCTTGTACAATGCAGAGGAATATTTTTATCAACTATTTTCTTAAGAAAAGGC
AGGTTGTGTAGTAGTAAGATTGTAGAAACACTTATTTT
>XM_034178972.1:447-526 PREDICTED: Thalassophryne amazonica non-histone chromosomal protein HMG-14B (si:ch73-1a9.3), transcript variant X2, mRNA
TATCAGTGCTCCCTGTACCTCTTTTCTTGTACAATTCAGGGGAATATTTTTATCTACTATTTTCTAAATACAGGTTTTTT
>XM_034178972.1:558-653 PREDICTED: Thalassophryne amazonica non-histone chromosomal protein HMG-14B (si:ch73-1a9.3), transcript variant X2, mRNA
TTTTTTAGTAGCGTGATTGTAGAGAACACTTTTTTTAAATGAAAGAATAAAATACATTTGGCAATGGAAATTTCATCACA
TCTCACAGTTCTACAT
>XM_034178971.1:449-528 PREDICTED: Thalassophryne amazonica non-histone chromosomal protein HMG-14B (si:ch73-1a9.3), transcript variant X1, mRNA
TATCAGTGCTCCCTGTACCTCTTTTCTTGTACAATTCAGGGGAATATTTTTATCTACTATTTTCTAAATACAGGTTTTTT
>XM_034178971.1:560-655 PREDICTED: Thalassophryne amazonica non-histone chromosomal protein HMG-14B (si:ch73-1a9.3), transcript variant X1, mRNA
TTTTTTAGTAGCGTGATTGTAGAGAACACTTTTTTTAAATGAAAGAATAAAATACATTTGGCAATGGAAATTTCATCACA
TCTCACAGTTCTACAT
>LR131983.1:27164255-27164368 Gouania willdenowi genome assembly, chromosome: 14
CACTCCCTGTACCTCTTTTCTTGTACAATTCAGGGGAATATTTTTATCAGCTATTTTCTAAAAAAAAAAAAAAAAAGGTT
TTTTAGTAGTTTGATTGTAGAATACACTTCTTTT
>XM_046315782.1:504-620 PREDICTED: Oncorhynchus gorbuscha high mobility group nucleosome-binding domain-containing protein 3-like (LOC124006064), mRNA
CTTTTGCCAGTGCTCCCCGTACCTCCTTTCTTGTACAATGCAGAGGAATATTTTTATCAACTATTTTCTTAAGAAAAGGC
AGGTTGTGTAGTAGTAAGATTGTAGAAACACTTATTT
>XM_020503375.2:555-691 PREDICTED: Oncorhynchus kisutch non-histone chromosomal protein HMG-14B-like (LOC109905779), mRNA
CTTTTGCCAGTGCTCCCTGTACCTCCTTTCTTGTACAATTCAGAAGAATATTTTTATCAACTATTTTCTTAAGAAAAAGC
AGGTTGTGTAGTAGTAAGATTGTAGAAACAATTATTATTTTTTACCTCTGGAAGAAA
>XM_024443059.2:516-630 PREDICTED: Oncorhynchus tshawytscha non-histone chromosomal protein HMG-14 (LOC112265589), transcript variant X2, mRNA
CTTTTGCCAGTGCTCCCTGTACCTCCTTTCTTGTACAATTCAGAAGAATATTTTTATCAACTATTTTCTTAAGAAAAAGC
AGGTTGTGTAGTAGTAAGATTGTAGAAACAATTTT
>XM_024443058.2:512-626 PREDICTED: Oncorhynchus tshawytscha non-histone chromosomal protein HMG-14 (LOC112265589), transcript variant X1, mRNA
CTTTTGCCAGTGCTCCCTGTACCTCCTTTCTTGTACAATTCAGAAGAATATTTTTATCAACTATTTTCTTAAGAAAAAGC
AGGTTGTGTAGTAGTAAGATTGTAGAAACAATTTT
>XM_012956648.3:639-749 PREDICTED: Xenopus tropicalis high mobility group nucleosome binding domain 1 (hmgn1), transcript variant X1, mRNA
TCTTTTATCAGTGGTTCCTGTACCTCCCTTGTACAATTCAGAGGAATATTTTTATCAACTATTTTGTAAATGCAAGTTTT
TTAGTAGTTTAATTCTAGAAAACACATTTTT
>XM_028465871.1:498-598 PREDICTED: Gouania willdenowi non-histone chromosomal protein HMG-14B-like (LOC114475206), mRNA
CACTCCCTGTACCTCTTTTCTTGTACAATTCAGGGGAATATTTTTATCAGCTATTTTCTAAAAAAAAAAAAAAAAAGGTT
TTTTAGTAGTTTGATTGTAGA
>XM_018552698.1:334-444 PREDICTED: Nanorana parkeri high mobility group nucleosome binding domain 1 (HMGN1), mRNA
TCTTTTATCAGTGGTTCCTGTACCTCCCTTGTACAATTCAGAGGAATATTTTTATCAACTATTTTGTAAATGCAAGTTTT
TTAGTAGTTTAATTCTAGAAAACACATTTTT
>XM_018244714.1:442-552 PREDICTED: Xenopus laevis high mobility group nucleosome binding domain 1 L homeolog (hmgn1.L), transcript variant X2, mRNA
TCTTTTATCAGTGGTTCCTGTACCTCCCTTGTACAATTCAGAGGAATATTTTTATCAACTATTTTGTAAATGCAAGTTTT
TTAGTAGTTTAATTCTAGAAAACACATTTTT
>XM_024445331.2:505-615 PREDICTED: Oncorhynchus tshawytscha high mobility group nucleosome-binding domain-containing protein 3 (LOC112267163), mRNA
CTTTTGCCAGTGCTCCCCGTACCTCCTTTCTTGTACAATGCAGAGGAATATTTTTATCAACTATTTTCTTAAGAAAAGGC
AGGTTGTGTAGTAGTAAGATTGTAGAAACAC
>XM_018248081.2:549-659 PREDICTED: Xenopus laevis high mobility group nucleosome binding domain 1 S homeolog (hmgn1.S), transcript variant X1, mRNA
TCTTTTATCAGTGGTTCCTGTACCTCCCTTGTACAATTCAGAGGAATATTTTTATCAACTATTTTGTAAATGCAAGTTTT
TTAGTAGTTTAATTCTAGAAAACACATTTTT
>XM_018244716.2:570-680 PREDICTED: Xenopus laevis high mobility group nucleosome binding domain 1 L homeolog (hmgn1.L), transcript variant X3, mRNA
TCTTTTATCAGTGGTTCCTGTACCTCCCTTGTACAATTCAGAGGAATATTTTTATCAACTATTTTGTAAATGCAAGTTTT
TTAGTAGTTTAATTCTAGAAAACACATTTTT
>XM_018244713.2:712-822 PREDICTED: Xenopus laevis high mobility group nucleosome binding domain 1 L homeolog (hmgn1.L), transcript variant X1, mRNA
TCTTTTATCAGTGGTTCCTGTACCTCCCTTGTACAATTCAGAGGAATATTTTTATCAACTATTTTGTAAATGCAAGTTTT
TTAGTAGTTTAATTCTAGAAAACACATTTTT
>XM_040339000.1:566-676 PREDICTED: Rana temporaria high mobility group nucleosome binding domain 1 (HMGN1), transcript variant X2, mRNA
TCTTTTATCAGTGGTTCCTGTACCTCCCTTGTACAATTCAGAGGAATATTTTTATCAACTATTTTGTAAATGCAAGTTTT
TTAGTAGTTTAATTCTAGAAAACACATTTTT
>XM_040338999.1:606-716 PREDICTED: Rana temporaria high mobility group nucleosome binding domain 1 (HMGN1), transcript variant X1, mRNA
TCTTTTATCAGTGGTTCCTGTACCTCCCTTGTACAATTCAGAGGAATATTTTTATCAACTATTTTGTAAATGCAAGTTTT
TTAGTAGTTTAATTCTAGAAAACACATTTTT
>XM_021582775.2:529-639 PREDICTED: Oncorhynchus mykiss high mobility group nucleosome-binding domain-containing protein 3 (LOC110504007), transcript variant X2, mRNA
CTTTTGCCAGTGCTCCCCGTACCTCCTTTCTTGTACAATGCAGAGGAATATTTTTATCAACTATTTTCTTAAGAAAAGGC
AGGTTGTGTAGTAGTAAGATTGTAGAAACAC
>XM_021582774.2:341-451 PREDICTED: Oncorhynchus mykiss high mobility group nucleosome-binding domain-containing protein 3 (LOC110504007), transcript variant X1, mRNA
CTTTTGCCAGTGCTCCCCGTACCTCCTTTCTTGTACAATGCAGAGGAATATTTTTATCAACTATTTTCTTAAGAAAAGGC
AGGTTGTGTAGTAGTAAGATTGTAGAAACAC
>AC157671.2:3672-3782 Xenopus tropicalis clone CH216-65P15, complete sequence
TCTTTTATCAGTGGTTCCTGTACCTCCCTTGTACAATTCAGAGGAATATTTTTATCAACTATTTTGTAAATGCAAGTTTT
TTAGTAGTTTAATTCTAGAAAACACATTTTT
>AC150772.2:12176-12286 Xenopus tropicalis clone CH216-124N9, complete sequence
TCTTTTATCAGTGGTTCCTGTACCTCCCTTGTACAATTCAGAGGAATATTTTTATCAACTATTTTGTAAATGCAAGTTTT
TTAGTAGTTTAATTCTAGAAAACACATTTTT
>AC157698.2:14670-14780 Xenopus tropicalis clone ISB1-207O9, complete sequence
TCTTTTATCAGTGGTTCCTGTACCTCCCTTGTACAATTCAGAGGAATATTTTTATCAACTATTTTGTAAATGCAAGTTTT
TTAGTAGTTTAATTCTAGAAAACACATTTTT
>BC061309.1:507-617 Xenopus tropicalis high-mobility group nucleosome binding domain 1, mRNA (cDNA clone MGC:75785 IMAGE:5381994), complete cds
TCTTTTATCAGTGGTTCCTGTACCTCCCTTGTACAATTCAGAGGAATATTTTTATCAACTATTTTGTAAATGCAAGTTTT
TTAGTAGTTTAATTCTAGAAAACACATTTTT
>BC046648.1:523-633 Xenopus laevis hypothetical protein MGC64236, mRNA (cDNA clone IMAGE:5542101), partial cds
TCTTTTATCAGTGGTTCCTGTACCTCCCTTGTACAATTCAGAGGAATATTTTTATCAACTATTTTGTAAATGCAAGTTTT
TTAGTAGTTTAATTCTAGAAAACACATTTTT
>BC054972.1:424-534 Xenopus laevis high-mobility group nucleosome binding domain 1, mRNA (cDNA clone MGC:64449 IMAGE:6880568), complete cds
TCTTTTATCAGTGGTTCCTGTACCTCCCTTGTACAATTCAGAGGAATATTTTTATCAACTATTTTGTAAATGCAAGTTTT
TTAGTAGTTTAATTCTAGAAAACACATTTTT
>NM_001171808.1:561-671 Xenopus laevis high mobility group nucleosome binding domain 1 L homeolog (hmgn1.L), mRNA
TCTTTTATCAGTGGTTCCTGTACCTCCCTTGTACAATTCAGAGGAATATTTTTATCAACTATTTTGTAAATGCAAGTTTT
TTAGTAGTTTAATTCTAGAAAACACATTTTT
>NM_001087294.2:497-607 Xenopus laevis high mobility group nucleosome binding domain 1 S homeolog (hmgn1.S), mRNA
TCTTTTATCAGTGGTTCCTGTACCTCCCTTGTACAATTCAGAGGAATATTTTTATCAACTATTTTGTAAATGCAAGTTTT
TTAGTAGTTTAATTCTAGAAAACACATTTTT
>BC097731.1:1277-1387 Xenopus laevis hypothetical protein MGC64236, mRNA (cDNA clone MGC:115414 IMAGE:3749951), complete cds
TCTTTTATCAGTGGTTCCTGTACCTCCCTTGTACAATTCAGAGGAATATTTTTATCAACTATTTTGTAAATGCAAGTTTT
TTAGTAGTTTAATTCTAGAAAACACATTTTT
>CR760897.2:420-530 Xenopus tropicalis finished cDNA, clone TTpA012f19
TCTTTTATCAGTGGTTCCTGTACCTCCCTTGTACAATTCAGAGGAATATTTTTATCAACTATTTTGTAAATGCAAGTTTT
TTAGTAGTTTAATTCTAGAAAACACATTTTT
>NM_203732.2:506-616 Xenopus tropicalis high mobility group nucleosome binding domain 1 (hmgn1), mRNA
TCTTTTATCAGTGGTTCCTGTACCTCCCTTGTACAATTCAGAGGAATATTTTTATCAACTATTTTGTAAATGCAAGTTTT
TTAGTAGTTTAATTCTAGAAAACACATTTTT
>CR848284.2:499-609 Xenopus tropicalis finished cDNA, clone TNeu070e24
TCTTTTATCAGTGGTTCCTGTACCTCCCTTGTACAATTCAGAGGAATATTTTTATCAACTATTTTGTAAATGCAAGTTTT
TTAGTAGTTTAATTCTAGAAAACACATTTTT
>CR761959.2:493-603 Xenopus tropicalis finished cDNA, clone TNeu137h10
TCTTTTATCAGTGGTTCCTGTACCTCCCTTGTACAATTCAGAGGAATATTTTTATCAACTATTTTGTAAATGCAAGTTTT
TTAGTAGTTTAATTCTAGAAAACACATTTTT
>XM_030778549.1:466-581 PREDICTED: Chanos chanos non-histone chromosomal protein HMG-14-like (LOC115815584), mRNA
TTCACCAGAGCTCCCCATACCTCTTTTCTTGTACAATGCAGAGGAATATTTTTTATCAACTATTTTCTAAAAATGCAGGT
TTTTTTAGTAGTTCGATAATAGAAACACATTTTATA
>LR697111.1:8855434-8855549 Chanos chanos genome assembly, chromosome: 6
TATAAAATGTGTTTCTATTATCGAACTACTAAAAAAACCTGCATTTTTAGAAAATAGTTGATAAAAAATATTCCTCTGCA
TTGTACAAGAAAAGAGGTATGGGGAGCTCTGGTGAA
>XM_038974207.1:500-612 PREDICTED: Salvelinus namaycush high mobility group nucleosome-binding domain-containing protein 3-like (LOC120028934), transcript variant X2, mRNA
TTGCCAGTGCTCCCCGTACCTCCTTTCTTGTACAATGCAGAGGAATATTTTTATCAACTATTTTCTTAAGAAAAGGCAGG
TTGTGTAGTAGTAAGATTGTAGAAACACTTTTT
>XM_038974206.1:485-597 PREDICTED: Salvelinus namaycush high mobility group nucleosome-binding domain-containing protein 3-like (LOC120028934), transcript variant X1, mRNA
TTGCCAGTGCTCCCCGTACCTCCTTTCTTGTACAATGCAGAGGAATATTTTTATCAACTATTTTCTTAAGAAAAGGCAGG
TTGTGTAGTAGTAAGATTGTAGAAACACTTTTT
>XM_038760353.1:438-545 PREDICTED: Tachyglossus aculeatus high mobility group nucleosome binding domain 1 (HMGN1), mRNA
TCTTTTATCAGTGGTCGCTGTACCTCCTTTCTTGTACAATTCAGAGGAATATTTTTATCAACTATTTTGTAAATGCAAGT
TTTTTAGTAGCTCTAGAAACACATTTTT
>XM_021588187.2:566-683 PREDICTED: Oncorhynchus mykiss non-histone chromosomal protein HMG-14 (LOC110507835), transcript variant X2, mRNA
CTTTTGCCAGTGCTCCCTGTACCTCCTTTCTTGTACAATTCAGAAGAATATTTTTATCAACTATTTTCTTAAGAAAAAGC
AGGTTGTGTAGTAGTAAGATTGTAGAAACTTTTTTTTT
>XM_021588186.2:568-685 PREDICTED: Oncorhynchus mykiss non-histone chromosomal protein HMG-14 (LOC110507835), transcript variant X1, mRNA
CTTTTGCCAGTGCTCCCTGTACCTCCTTTCTTGTACAATTCAGAAGAATATTTTTATCAACTATTTTCTTAAGAAAAAGC
AGGTTGTGTAGTAGTAAGATTGTAGAAACTTTTTTTTT
>XM_035792337.1:527-644 PREDICTED: Oncorhynchus keta non-histone chromosomal protein HMG-14-like (LOC118397500), transcript variant X2, mRNA
CTTTTGCCAGTGCTCCCTGTACCTCCTTTCTTGTACAATTCAGAATAATATTTTTATCAACTATTTTCTTAAGAAAAAGC
AGGTTGTATAGTAGTAAGATTGTAGAAACAAGTTTTTT
>XM_035792336.1:528-645 PREDICTED: Oncorhynchus keta non-histone chromosomal protein HMG-14-like (LOC118397500), transcript variant X1, mRNA
CTTTTGCCAGTGCTCCCTGTACCTCCTTTCTTGTACAATTCAGAATAATATTTTTATCAACTATTTTCTTAAGAAAAAGC
AGGTTGTATAGTAGTAAGATTGTAGAAACAAGTTTTTT
>XM_020508224.2:508-617 PREDICTED: Oncorhynchus kisutch high mobility group nucleosome-binding domain-containing protein 3-like (LOC109909190), transcript variant X2, mRNA
TTTTGCCAGTGCTCCCCGTACCTCCTTTCTTGTACAATGCAGAGGAATATTTTTATCAACTATTTTCTTAAGAAAAGGCA
GGTTGTGTAGTAGTAAGATTGTAGAAACAC
>XM_031795656.1:342-451 PREDICTED: Oncorhynchus kisutch high mobility group nucleosome-binding domain-containing protein 3-like (LOC109909190), transcript variant X1, mRNA
TTTTGCCAGTGCTCCCCGTACCTCCTTTCTTGTACAATGCAGAGGAATATTTTTATCAACTATTTTCTTAAGAAAAGGCA
GGTTGTGTAGTAGTAAGATTGTAGAAACAC
>XM_047035170.1:566-679 PREDICTED: Hypomesus transpacificus Non-histone chromosomal protein HMG-14A-like (si:ch73-281n10.2), mRNA
ACCAGCGCTCCCTGTACCTCCTTTCTTGTACAATGCAGAGGATATTTTTATCAACTATTTTCTTAAAAAAACAAAACAGG
TTTTTTAGTAGTATGAATGTAGAAACACATTTTT
>XM_040423087.1:548-658 PREDICTED: Bufo bufo high mobility group nucleosome binding domain 1 (HMGN1), transcript variant X2, mRNA
TCTTTTATCAGTGGTTCCTGTACCTCCCTTGTACAATTCAGAGGAATATTTTTATCAGCTATTTTGTAAATGCAAGTTTT
TTAGTAGTTTAATTCTAGAAAACACATTTTT
>XM_040423086.1:552-662 PREDICTED: Bufo bufo high mobility group nucleosome binding domain 1 (HMGN1), transcript variant X1, mRNA
TCTTTTATCAGTGGTTCCTGTACCTCCCTTGTACAATTCAGAGGAATATTTTTATCAGCTATTTTGTAAATGCAAGTTTT
TTAGTAGTTTAATTCTAGAAAACACATTTTT
>XM_029046518.1:419-526 PREDICTED: Ornithorhynchus anatinus high mobility group nucleosome binding domain 1 (HMGN1), mRNA
TCTTTTATCAGTGGTCGCCGTACCTCCTTTCTTGTACAATTCAGAGGAATATTTTTATCAACTATTTTGTAAATGCAAGT
TTTTTAGTAGCTCTAGAAACACATTTTT
>XM_024146578.1:479-591 PREDICTED: Salvelinus alpinus high mobility group nucleosome-binding domain-containing protein 3-like (LOC112080735), mRNA
TTGCCAGTGCTCCCCGTACCTCCTTTCTTGTACAATGCAGAGGAATATTTTTATCAACTATTTTCTTAAGAAAAGGCAGG
TTGTGTAGTAGTAAGATTGTATAAACACTTTTT
>XM_048263899.1:552-668 PREDICTED: Alosa alosa non-histone chromosomal protein HMG-14-like (LOC125307818), transcript variant X2, mRNA
CTCCCCATACCTCTTTTCTTGTACAATTCAGAGGACTATTTTTATCAACTATTTTCTAAAAAAAAGCAGGTTTTTTAGTA
GCTCCAAGTAGTAGAAACACATTTTATAGAAAAAAAA
>XM_048263898.1:550-666 PREDICTED: Alosa alosa non-histone chromosomal protein HMG-14-like (LOC125307818), transcript variant X1, mRNA
CTCCCCATACCTCTTTTCTTGTACAATTCAGAGGACTATTTTTATCAACTATTTTCTAAAAAAAAGCAGGTTTTTTAGTA
GCTCCAAGTAGTAGAAACACATTTTATAGAAAAAAAA
>XM_042063391.1:573-689 PREDICTED: Alosa sapidissima non-histone chromosomal protein HMG-14-like (LOC121683653), transcript variant X2, mRNA
CTCCCCATACCTCTTTTCTTGTACAATTCAGAGGACTATTTTTATCAACTATTTTCTAAAAAAAAAGCAGGTTTTTTAGT
AGCTCCAGTAGTAGAAACACATTTTATAGAAAAAAAA
>XM_042063390.1:569-685 PREDICTED: Alosa sapidissima non-histone chromosomal protein HMG-14-like (LOC121683653), transcript variant X1, mRNA
CTCCCCATACCTCTTTTCTTGTACAATTCAGAGGACTATTTTTATCAACTATTTTCTAAAAAAAAAGCAGGTTTTTTAGT
AGCTCCAGTAGTAGAAACACATTTTATAGAAAAAAAA
>XM_029672320.1:506-615 PREDICTED: Oncorhynchus nerka non-histone chromosomal protein HMG-14-like (LOC115136681), mRNA
CTTTTGCCAGTGCTCCCTGTACCTCCTTTCTTGTACAATTCAGAATAATATTTTTATCAACTATTTTCTTAAGAAAAAGC
AGGTTGTGTAGTAGTAAGATTGTAGAAACA
>XM_016253275.1:482-594 PREDICTED: Sinocyclocheilus grahami non-histone chromosomal protein HMG-14A-like (LOC107567579), transcript variant X2, mRNA
TTTCACCAGAGCTCCCATACCTCTTTTCTTGTACAATACAGAGGAATATTTTTATTGACTATTTTCTAAAAAGCAGGTTT
TTTAGTAGTTCAATATTAGAAGCTCATTTTATA
>XM_016253274.1:366-478 PREDICTED: Sinocyclocheilus grahami non-histone chromosomal protein HMG-14A-like (LOC107567579), transcript variant X1, mRNA
TTTCACCAGAGCTCCCATACCTCTTTTCTTGTACAATACAGAGGAATATTTTTATTGACTATTTTCTAAAAAGCAGGTTT
TTTAGTAGTTCAATATTAGAAGCTCATTTTATA
>XM_015960180.1:461-560 PREDICTED: Nothobranchius furzeri non-histone chromosomal protein HMG-14B-like (LOC107386022), mRNA
CTCCCTGGACCTCTTTTCTTGTACAATTCAGGGGAATATTTTTATCAAGTATTTTCTAACGACAGGATTTGTAGTGGGCC
GAATGTAGAGAAGACTTTTT
>XM_035800730.1:493-605 PREDICTED: Oncorhynchus keta high mobility group nucleosome-binding domain-containing protein 3-like (LOC118402474), mRNA
CTTTTGCCAGTGCTCCCCCCGTACCTCCTTTCTTGTACAATGCAGAGGAATATTTTTATCAACTATTTTCTTAAGAAAAG
GCAGGTTGTGTAGTAGTAAGATTGTAGAAACAC
>XM_016541962.1:504-616 PREDICTED: Sinocyclocheilus rhinocerous non-histone chromosomal protein HMG-14A-like (LOC107730995), mRNA
TTTCACAAGAGCTCCCATACCTCTTTTCTTGTACAATACAGAGGAATATTTTTATTGACTATTTTCTAAAAAGCAGGTTT
TTTAGTAGTTCAATATTAGAAGCTCATTTTATA
>XM_016471869.1:464-576 PREDICTED: Sinocyclocheilus anshuiensis non-histone chromosomal protein HMG-14A-like (LOC107677082), mRNA
TTTCACCAGAGCTCCCATACCTCTTTTCTTGTACAATACAGAGGAATATTTTTATTGACTATTTTCTAAAAAGCAGTTTT
TTTAGTAGTTCAATATTAGAAGCTCATTTTATA
>XM_019111405.2:503-615 PREDICTED: Cyprinus carpio non-histone chromosomal protein HMG-17-like (LOC109097779), mRNA
TTTCAGCAGAGCTCCCATACCTCTTTTCTTGTACAATACAGAGGAATATTTTTATTGACTATTTTCTAAAAAGCAGGTTT
TTTAGTAGTTCAATATTAGAAGCTCATTTTATA
>XM_029249424.1:490-610 PREDICTED: Scleropages formosus non-histone chromosomal protein HMG-14A-like (LOC108921752), mRNA
CCGGCGCTCTCTGTACCTCCTTTCTCATACAATTCAGGGCGACATTTTTACTCAGTATTTTCTAAATGCAGCTTTTTAGT
AGTTTTGATTGCAGAGACACATTTTTTTTAAATAAAAACAA
>LR584090.1:11750713-11750833 Scleropages formosus genome assembly, chromosome: 25
CCGGCGCTCTCTGTACCTCCTTTCTCATACAATTCAGGGCGACATTTTTACTCAGTATTTTCTAAATGCAGCTTTTTAGT
AGTTTTGATTGCAGAGACACATTTTTTTTAAATAAAAACAA
>XM_045703839.1:577-693 PREDICTED: Salmo salar high mobility group nucleosome-binding domain-containing protein 3 (LOC106581119), transcript variant X2, mRNA
CTTTTGCCAGTGCGCCCTGTACCTCCTTTCTTGTACAATTCAGAAGAATATTTTTATCAAATATTTTCTTAAGAAAAAGC
AGGTTGTGTGGTAGTAAGATTGTAGAAACATGTTTTT
>XM_014162878.2:578-694 PREDICTED: Salmo salar high mobility group nucleosome-binding domain-containing protein 3 (LOC106581119), transcript variant X1, mRNA
CTTTTGCCAGTGCGCCCTGTACCTCCTTTCTTGTACAATTCAGAAGAATATTTTTATCAAATATTTTCTTAAGAAAAAGC
AGGTTGTGTGGTAGTAAGATTGTAGAAACATGTTTTT
>XM_027701804.1:451-553 PREDICTED: Neopelma chrysocephalum high mobility group nucleosome binding domain 1 (HMGN1), mRNA
ACCTTTCTTCTTGTACAATTCAGAGGAATATTTTTATCGACTATTTTGTAAATGCAAGTTTTTTAGTAGTTCTAGAAGAC
ACATTTTTAAAAAGAAAAAAAAA
>OW387201.1:24063404-24063499 Barbus barbus genome assembly, chromosome: 34
TACCTCTTTTCTTGTACAATACAGAGGAATATTTTTATTGACTATTTTCTAAAAAGCAGGTTTTTTAGTAGTTCAATATT
AGAAGCTCATTTTATA
>XM_016562269.1:469-557 PREDICTED: Sinocyclocheilus rhinocerous non-histone chromosomal protein HMG-14A-like (LOC107747675), mRNA
TTTCACCAGAGCTCCCATACCTCTTTTCTTGTACAATACAGAGGAATATTTTTATTGACTATTTTCTAAAAAGCAGGTTT
TTTAGTAGT
>XM_037903853.2:645-737 PREDICTED: Chelonia mydas high mobility group nucleosome binding domain 1 (HMGN1), mRNA
TCTTTTATCAGTGGTCCCAGTACCTACCTTCCTTGTACAATTCAGAGGAATATTTTTATCAACTATTTTGTAAATGCAAG
TTTTTTAGTAGTT
>XM_023966627.2:384-501 PREDICTED: Salvelinus alpinus non-histone chromosomal protein HMG-14 (LOC111949435), mRNA
CTTTTGCCAGTTCTCCCTGTACCTCCTTTCTTGTACAATTCAGAAGAATATTTTTATCAACTATTTTCTTAAGAAAAAGT
AGGTTGTGTGATAGTAAGATTGTAGAAACATGTTTATT
>XM_038961169.1:486-603 PREDICTED: Salvelinus namaycush non-histone chromosomal protein HMG-14-like (LOC120018149), mRNA
CTTTTGCCAGTGCTCCCTGTACCTCCTTTCTTGTACAATTCAGAAGAATATTTTTATCAACTATTTTCTTAAGAAAAAGT
AGGTTGTGTGATAGTAAGATTGTAGAAACATGTTTATT
>XM_029715483.1:467-582 PREDICTED: Salmo trutta non-histone chromosomal protein HMG-14-like (LOC115163508), transcript variant X2, mRNA
CTTTTGCCAGTGCGCCCTGTACCTCCTTTCTTGTACAATTCAGAAGAATATTTTTATCAATATTTTCTTACGAAAAAGCA
GGTTGTGTGGTAGTAAGATTGTAGAAACATGTTTTT
>XM_029715482.1:506-621 PREDICTED: Salmo trutta non-histone chromosomal protein HMG-14-like (LOC115163508), transcript variant X1, mRNA
CTTTTGCCAGTGCGCCCTGTACCTCCTTTCTTGTACAATTCAGAAGAATATTTTTATCAATATTTTCTTACGAAAAAGCA
GGTTGTGTGGTAGTAAGATTGTAGAAACATGTTTTT
>LR584439.1:24848390-24848505 Salmo trutta genome assembly, chromosome: 26
CTTTTGCCAGTGCGCCCTGTACCTCCTTTCTTGTACAATTCAGAAGAATATTTTTATCAATATTTTCTTACGAAAAAGCA
GGTTGTGTGGTAGTAAGATTGTAGAAACATGTTTTT
>XM_016443411.1:506-618 PREDICTED: Sinocyclocheilus anshuiensis non-histone chromosomal protein HMG-14A-like (LOC107655824), mRNA
TTTCACAAGAGCTCCCATACCTCTTTTCTTGTACAATACAGAGGAATATTTTTATTGACTATTTTCTAAAAAGCAGGTTT
TTTAATAGTTCAATATTAGAAGCTCATTTTATA
>OW387198.1:24587583-24587695 Barbus barbus genome assembly, chromosome: 31
TTTCACAAGAGCTCCCATACCTCTTTTCTTGTACAATACAGAGGAATATTTTTATTGACTATTTTCTAAAAAACAGGTTT
TGTAGTAGTTCAATATTAGAAACTCATTTTATA
>XM_038398065.2:630-721 PREDICTED: Dermochelys coriacea high mobility group nucleosome binding domain 1 (HMGN1), mRNA
CTTTTATCAGTGGTCCCAGTACCTACCTTCCTTGTACAATTCAGAGGAATATTTTTATCAACTATTTTGTAAATGCAAGT
TTTTTAGTAGTT
>XM_019111404.2:503-615 PREDICTED: Cyprinus carpio Non-histone chromosomal protein HMG-14A-like (si:ch73-281n10.2), transcript variant X2, mRNA
TTTCACAAGAGCTCCCATACCTCTTTTCTTGTACAATACAGAGGAATATTTTTACTGACTATTTTCTAAAAAGCAGGTTT
TTTAGTAGTTCAATATTAGAAGCTCATTTTATA
>XM_019111403.2:603-715 PREDICTED: Cyprinus carpio Non-histone chromosomal protein HMG-14A-like (si:ch73-281n10.2), transcript variant X1, mRNA
TTTCACAAGAGCTCCCATACCTCTTTTCTTGTACAATACAGAGGAATATTTTTACTGACTATTTTCTAAAAAGCAGGTTT
TTTAGTAGTTCAATATTAGAAGCTCATTTTATA
>JN769534.1:379-491 Cyprinus carpio clone 783875 microsatellite sequence
TTTCACAAGAGCTCCCATACCTCTTTTCTTGTACAATACAGAGGAATATTTTTACTGACTATTTTCTAAAAAGCAGGTTT
TTTAGTAGTTCAATATTAGAAGCTCATTTTATA
>AF549929.1:535-650 Xenopus laevis clone S10-47-H5 mRNA sequence
TCTTTTATCAGTGGTTCCTGTACCTCCCTTGTACAATTCAGAGGAATATTTTTATCAACTATTTTTGTAAATGCAAGTTT
TTTTAGTAGTTTAAATTCTAGAAAACACATTTTTTA
>XM_003763347.4:548-656 PREDICTED: Sarcophilus harrisii high mobility group nucleosome binding domain 1 (HMGN1), mRNA
TCTTTTAACAATTGTCCCTGTTACCTCCCTTCTTGTACAATTCAGAGGAATATTTTTATCAACTATTTTGTAAATGCCAG
TTTTTTAGTAGCTCTAGAAACACATTTTT
>XM_027848449.1:195-303 PREDICTED: Vombatus ursinus high mobility group nucleosome binding domain 1 (HMGN1), partial mRNA
TCTTTTAACAATTGTCCCTGTTACCTCCCTTCTTGTACAATTCAGAGGAATATTTTTATCAACTATTTTGTAAATGCCAG
TTTTTTAGTAGCTCTAGAAACACATTTTT
>XM_001362757.4:552-660 PREDICTED: Monodelphis domestica high mobility group nucleosome binding domain 1 (HMGN1), transcript variant X1, mRNA
TCTTTTGACAGTTGTCCCTGTTACCTCCCTTCTTGTACAATTCAGAGGAATATTTTTATCAACTATTTTGTAAATGCCAG
TTTTTTAGTAGCTCTAGAAACACATTTTT
>XM_044670310.1:567-675 PREDICTED: Gracilinanus agilis high mobility group nucleosome binding domain 1 (HMGN1), transcript variant X2, mRNA
TCTTTTGACAGTTGTCCCTGTTACCTCCCTTCTTGTACAATTCAGAGGAATATTTTTATCAACTATTTTGTAAATGCCAG
TTTTTTAGTAGCTCTAGAAACACATTTTT
>XM_044670309.1:532-640 PREDICTED: Gracilinanus agilis high mobility group nucleosome binding domain 1 (HMGN1), transcript variant X1, mRNA
TCTTTTGACAGTTGTCCCTGTTACCTCCCTTCTTGTACAATTCAGAGGAATATTTTTATCAACTATTTTGTAAATGCCAG
TTTTTTAGTAGCTCTAGAAACACATTTTT
>XM_044661285.1:339-447 PREDICTED: Gracilinanus agilis non-histone chromosomal protein HMG-14-like (LOC123235190), mRNA
TCTTTTGACAGTTGTCCCTGTTACCTCCCTTCTTGTACAATTCAGAGGAATATTTTTATCAACTATTTTGTAAATGCCAG
TTTTTTAGTAGCTCTAGAAACACATTTTT
>XM_044661469.1:567-675 PREDICTED: Gracilinanus agilis non-histone chromosomal protein HMG-14-like (LOC123235353), mRNA
TCTTTTGACAGTTGTCCCTGTTACCTCCCTTCTTGTACAATTCAGAGGAATATTTTTATCAACTATTTTGTAAATGCCAG
TTTTTTAGTAGCTCTAGAAACACATTTTT
>XM_043998925.1:563-676 PREDICTED: Dromiciops gliroides high mobility group nucleosome binding domain 1 (HMGN1), mRNA
TCTTTTAACAATTGTCCCTGTTACCTCCCTTCTTGTACAATTCAGAGGAATATTTTTATCAACTATTTTGTAAATGCCAG
TTTTTTAGTAGCTCTAGAAACACAATTTTTAAGG
>XM_016247538.1:524-619 PREDICTED: Sinocyclocheilus grahami non-histone chromosomal protein HMG-14A-like (LOC107562812), transcript variant X2, mRNA
TACCTCTTTTCTTGTACAATACAAAGGAATATTTTTATTGACTATTTTCTAAAAAGCAGGTTTTTTAGTAGTTCAATATT
AGAAGCTCATTTTATA
>XM_016247537.1:795-890 PREDICTED: Sinocyclocheilus grahami non-histone chromosomal protein HMG-14A-like (LOC107562812), transcript variant X1, mRNA
TACCTCTTTTCTTGTACAATACAAAGGAATATTTTTATTGACTATTTTCTAAAAAGCAGGTTTTTTAGTAGTTCAATATT
AGAAGCTCATTTTATA
>XM_034752974.1:613-705 PREDICTED: Trachemys scripta elegans high mobility group nucleosome binding domain 1 (HMGN1), mRNA
TCTTTTATCAGTGGACCCAGTACCTACCTTCCTTGTACAATTCAGAGGAATATTTTTATCAACTATTTTGTAAATGCAAG
TTTTTTAGTAGTT
>XM_032790675.1:558-635 PREDICTED: Chelonoidis abingdonii high mobility group nucleosome binding domain 1 (HMGN1), transcript variant X3, mRNA
CCCAGTACCTACTTTCCTTGTACAATTCAGAGGAATATTTTTATCAACTATTTTGTAAATGCAAGTTTTTTAGTAGTT
>XM_032790674.1:624-701 PREDICTED: Chelonoidis abingdonii high mobility group nucleosome binding domain 1 (HMGN1), transcript variant X2, mRNA
CCCAGTACCTACTTTCCTTGTACAATTCAGAGGAATATTTTTATCAACTATTTTGTAAATGCAAGTTTTTTAGTAGTT
>XM_032790673.1:630-707 PREDICTED: Chelonoidis abingdonii high mobility group nucleosome binding domain 1 (HMGN1), transcript variant X1, mRNA
CCCAGTACCTACTTTCCTTGTACAATTCAGAGGAATATTTTTATCAACTATTTTGTAAATGCAAGTTTTTTAGTAGTT
>XM_024214974.2:511-603 PREDICTED: Terrapene carolina triunguis non-histone chromosomal protein HMG-14 (LOC112117100), mRNA
TCTTTTATCAGTGGACCCAGTACCTACCTTCCTTGTACAATTCAGAGGAATATTTTTATCAACTATTTTGTAAATGCAAG
TTTTTTAGTAGTT
>XM_009981646.1:264-334 PREDICTED: Tauraco erythrolophus high mobility group nucleosome binding domain 1 (HMGN1), partial mRNA
ACCTTTCTTCTTGTACAATTCAGAGGAATATTTTTATCAACTATTTTGTAAAGGCAAGTTTTTTAGTAGTT
>XM_005304447.3:486-578 PREDICTED: Chrysemys picta bellii high mobility group nucleosome binding domain 1 (HMGN1), transcript variant X2, mRNA
TCTTTTATCAGTGGACCCAGTACCTACCTTCCTTGTACAATTCAGAGGAATATTTTTATCAACTATTTTGTAAATGCAAG
TTTTTTAGTAGTT
>XM_042859236.1:532-624 PREDICTED: Chrysemys picta bellii high mobility group nucleosome binding domain 1 (HMGN1), transcript variant X1, mRNA
TCTTTTATCAGTGGACCCAGTACCTACCTTCCTTGTACAATTCAGAGGAATATTTTTATCAACTATTTTGTAAATGCAAG
TTTTTTAGTAGTT
>XM_034071035.1:566-643 PREDICTED: Melopsittacus undulatus high mobility group nucleosome binding domain 1 (LOC101869004), mRNA
TCCTTATACCTTTCTTCTTGTACAATTCAGAGGAATATTTTTATCAACTATTTTGTAAATGCAAGTTTTTTAGTAGTT
>XM_030477541.2:600-677 PREDICTED: Strigops habroptila high mobility group nucleosome binding domain 1 (HMGN1), mRNA
TCCTTATACCTTTCTTCTTGTACAATTCAGAGGAATATTTTTATCAACTATTTTGTAAATGCAAGTTTTTTAGTAGTT
>XM_032189936.1:410-504 PREDICTED: Aythya fuligula high mobility group nucleosome binding domain 1 (HMGN1), mRNA
TCCTTATACTTTTCTTCTTGTACAATTCAGAGGAATATTTTTATCAACTATTTTGTAAATGCAAGTTTTTTAGTAGTTGT
AGAAAACACATTTTT
>LR606187.1:33910954-33911031 Aquila chrysaetos chrysaetos genome assembly, chromosome: 7
AACTACTAAAAAACTTGCATTTACAAAATAGTTGATAAAAATATTCCTCTGAATTGTACAAGAAGAAAGGTATAAGGA
>XM_013370007.1:302-379 PREDICTED: Columba livia high mobility group nucleosome binding domain 1 (HMGN1), mRNA
TCCTTATACCTTTCTTCTTGTACAATTCAGAGGAATATTTTTATCAACTATTTTGTAAATGCAAGTTTTTTAGTAGTT
>XM_010580410.1:344-421 PREDICTED: Haliaeetus leucocephalus high mobility group nucleosome binding domain 1 (HMGN1), partial mRNA
TCCTTATACCTTTCTTCTTGTACAATTCAGAGGAATATTTTTATCAACTATTTTGTAAATGCAAGTTTTTTAGTAGTT
>XM_010296452.1:260-337 PREDICTED: Phaethon lepturus high mobility group nucleosome binding domain 1 (HMGN1), partial mRNA
TCCTTATACCTTTCTTCTTGTACAATTCAGAGGAATATTTTTATCAACTATTTTGTAAATGCAAGTTTTTTAGTAGTT
>XM_010136094.1:290-367 PREDICTED: Buceros rhinoceros silvestris high mobility group nucleosome binding domain 1 (HMGN1), partial mRNA
TCCTTATACCTTTCTTCTTGTACAATTCAGAGGAATATTTTTATCAACTATTTTGTAAATGCAAGTTTTTTAGTAGTT
>XM_010017493.1:260-337 PREDICTED: Nestor notabilis high mobility group nucleosome binding domain 1 (HMGN1), partial mRNA
TCCTTATACCTTTCTTCTTGTACAATTCAGAGGAATATTTTTATCAACTATTTTGTAAATGCAAGTTTTTTAGTAGTT
>XM_009953723.1:260-337 PREDICTED: Leptosomus discolor high mobility group nucleosome binding domain 1 (HMGN1), partial mRNA
TCCTTATACCTTTCTTCTTGTACAATTCAGAGGAATATTTTTATCAACTATTTTGTAAATGCAAGTTTTTTAGTAGTT
>XM_009932708.1:230-307 PREDICTED: Opisthocomus hoazin high mobility group nucleosome binding domain 1 (HMGN1), mRNA
TCCTTATACCTTTCTTCTTGTACAATTCAGAGGAATATTTTTATCAACTATTTTGTAAATGCAAGTTTTTTAGTAGTT
>XM_009927443.1:278-355 PREDICTED: Haliaeetus albicilla high mobility group nucleosome binding domain 1 (HMGN1), partial mRNA
TCCTTATACCTTTCTTCTTGTACAATTCAGAGGAATATTTTTATCAACTATTTTGTAAATGCAAGTTTTTTAGTAGTT
>XM_009905870.1:521-598 PREDICTED: Picoides pubescens high mobility group nucleosome binding domain 1 (HMGN1), mRNA
TCCTTATACCTTTCTTCTTGTACAATTCAGAGGAATATTTTTATCAACTATTTTGTAAATGCAAGTTTTTTAGTAGTT
>XM_009486554.1:266-343 PREDICTED: Pelecanus crispus high mobility group nucleosome binding domain 1 (HMGN1), partial mRNA
TCCTTATACCTTTCTTCTTGTACAATTCAGAGGAATATTTTTATCAACTATTTTGTAAATGCAAGTTTTTTAGTAGTT
>XM_009328031.1:266-343 PREDICTED: Pygoscelis adeliae high mobility group nucleosome binding domain 1 (HMGN1), partial mRNA
TCCTTATACCTTTCTTCTTGTACAATTCAGAGGAATATTTTTATCAACTATTTTGTAAATGCAAGTTTTTTAGTAGTT
>XM_048071467.1:577-671 PREDICTED: Anser cygnoides high mobility group nucleosome binding domain 1 (HMGN1), mRNA
TCCTTATACTTTTCTTCTTGTACAATTCAGAGGAATATTTTTATCAACTATTTTGTAAATGCAAGTTTTTTAGTAGTTGT
AGAAAACACATTTTT
>OV839393.1:7371515-7371592 Accipiter gentilis genome assembly, chromosome: 32
AACTACTAAAAAACTTGCATTTACAAAATAGTTGATAAAAATATTCCTCTGAATTGTACAAGAAGAAAGGTATAAGGA
>XM_009283084.1:335-412 PREDICTED: Aptenodytes forsteri high mobility group nucleosome binding domain 1 (HMGN1), mRNA
TCCTTATACCTTTCTTCTTGTACAATTCAGAGGAATATTTTTATCAACTATTTTGTAAATGCAAGTTTTTTAGTAGTT
>XM_008944164.1:284-361 PREDICTED: Merops nubicus high mobility group nucleosome binding domain 1 (HMGN1), partial mRNA
TCCTTATACCTTTCTTCTTGTACAATTCAGAGGAATATTTTTATCAACTATTTTGTAAATGCAAGTTTTTTAGTAGTT
>XM_042788394.1:460-537 PREDICTED: Tyto alba high mobility group nucleosome binding domain 1 (HMGN1), mRNA
TCCTTATACCTTTCTTCTTGTACAATTCAGAGGAATATTTTTATCAACTATTTTGTAAATGCAAGTTTTTTAGTAGTT
>XM_005229521.1:473-550 PREDICTED: Falco peregrinus high mobility group nucleosome binding domain 1 (HMGN1), mRNA
TCCTTATACCTTTCTTCTTGTACAATTCAGAGGAATATTTTTATCAACTATTTTGTAAATGCAAGTTTTTTAGTAGTT
>XM_030019744.2:537-614 PREDICTED: Aquila chrysaetos chrysaetos high mobility group nucleosome binding domain 1 (HMGN1), mRNA
TCCTTATACCTTTCTTCTTGTACAATTCAGAGGAATATTTTTATCAACTATTTTGTAAATGCAAGTTTTTTAGTAGTT
>XM_040585100.1:528-605 PREDICTED: Falco naumanni high mobility group nucleosome binding domain 1 (HMGN1), mRNA
TCCTTATACCTTTCTTCTTGTACAATTCAGAGGAATATTTTTATCAACTATTTTGTAAATGCAAGTTTTTTAGTAGTT
>XM_040577759.1:569-663 PREDICTED: Cygnus olor high mobility group nucleosome binding domain 1 (HMGN1), transcript variant X3, mRNA
TCCTTATACTTTTCTTCTTGTACAATTCAGAGGAATATTTTTATCAACTATTTTGTAAATGCAAGTTTTTTAGTAGTTGT
AGAAAACACATTTTT
>XM_040577753.1:568-662 PREDICTED: Cygnus olor high mobility group nucleosome binding domain 1 (HMGN1), transcript variant X2, mRNA
TCCTTATACTTTTCTTCTTGTACAATTCAGAGGAATATTTTTATCAACTATTTTGTAAATGCAAGTTTTTTAGTAGTTGT
AGAAAACACATTTTT
>XM_040577751.1:413-507 PREDICTED: Cygnus olor high mobility group nucleosome binding domain 1 (HMGN1), transcript variant X1, mRNA
TCCTTATACTTTTCTTCTTGTACAATTCAGAGGAATATTTTTATCAACTATTTTGTAAATGCAAGTTTTTTAGTAGTTGT
AGAAAACACATTTTT
>XM_027449108.2:632-726 PREDICTED: Anas platyrhynchos high mobility group nucleosome binding domain 1 (HMGN1), mRNA
TCCTTATACTTTTCTTCTTGTACAATTCAGAGGAATATTTTTATCAACTATTTTGTAAATGCAAGTTTTTTAGTAGTTGT
AGAAAACACATTTTT
>XM_037524935.1:318-407 PREDICTED: Talpa occidentalis high mobility group nucleosome binding domain 1 (HMGN1), transcript variant X2, mRNA
CATGTCTTACCAGTGCTCCCTGTCTCCCTTCTTGTACAATCCAGAGGAATATTTTTATCAACTATTTTGTAAATGCAAGT
TTTTTAGTAG
>XM_037524934.1:348-437 PREDICTED: Talpa occidentalis high mobility group nucleosome binding domain 1 (HMGN1), transcript variant X1, mRNA
CATGTCTTACCAGTGCTCCCTGTCTCCCTTCTTGTACAATCCAGAGGAATATTTTTATCAACTATTTTGTAAATGCAAGT
TTTTTAGTAG
>XM_037376554.1:524-601 PREDICTED: Falco rusticolus high mobility group nucleosome binding domain 1 (HMGN1), mRNA
TCCTTATACCTTTCTTCTTGTACAATTCAGAGGAATATTTTTATCAACTATTTTGTAAATGCAAGTTTTTTAGTAGTT
>XM_036743465.1:863-957 PREDICTED: Trichosurus vulpecula high mobility group nucleosome binding domain 1 (HMGN1), mRNA
TCCCTGTTACCTCCCTTCTTGTACAATTCAGAGGAATATTTTTATCAACTATTTTGTAAATGCCAGTTTTTTAGTAGCTC
TAGAAACACATTTTT
>XM_035545993.1:561-655 PREDICTED: Cygnus atratus high mobility group nucleosome binding domain 1 (HMGN1), mRNA
TCCTTATACTTTTCTTCTTGTACAATTCAGAGGAATATTTTTATCAACTATTTTGTAAATGCAAGTTTTTTAGTAGTTGT
AGAAAACACATTTTT
>XM_035315813.1:559-653 PREDICTED: Oxyura jamaicensis high mobility group nucleosome binding domain 1 (HMGN1), mRNA
TCCTTATACTTTTCTTCTTGTACAATTCAGAGGAATATTTTTATCAACTATTTTGTAAATGCAAGTTTTTTAGTAGTTGT
AGAAAACACATTTTT
>XM_030360918.1:566-659 PREDICTED: Gadus morhua non-histone chromosomal protein HMG-17-like (LOC115547016), mRNA
CTCCTTTTATTTCTTTTCTTGTACAATTCAGGGGAATATTTTTACCAACTATTTTCTAAATACTGTTTTTTTTAGTAGTG
TGATTTGTAGAAAC
>LR633949.1:19606017-19606110 Gadus morhua genome assembly, chromosome: 7
GTTTCTACAAATCACACTACTAAAAAAAACAGTATTTAGAAAATAGTTGGTAAAAATATTCCCCTGAATTGTACAAGAAA
AGAAATAAAAGGAG
>XM_048159784.1:485-604 PREDICTED: Megalobrama amblycephala Non-histone chromosomal protein HMG-14A-like (si:ch73-281n10.2), mRNA
ACCAGAGCTCCCGTACCTCTTTTCTTGTACAATACAGAGGAATATTTTTATTGACTATTTTCTAAAAGCAAAAAAAAAAG
CAGGTTTTTTAGTAGTTCGATATTAGAAGCTCATTTTATA
>XM_043259768.1:506-618 PREDICTED: Puntigrus tetrazona Non-histone chromosomal protein HMG-14A-like (si:ch73-281n10.2), mRNA
TTTCACAAGAGCTCCCATACCTCTTTTCTTGTACAATACAGAGGAATATTTTTATTGACTATTTTCTAAAAAGCTGTTTT
TTTAGTAGTTGAATATTAGAAGCTCATTTTATA
>XM_003419021.3:414-500 PREDICTED: Loxodonta africana high mobility group nucleosome binding domain 1 (HMGN1), mRNA
TTTATCAGTGGTCCCTGTATCTCCCTTCTTGTACAATCCAGAGGAATATTTTTATCAACTATTTTGTAAATGCAAGTTTT
TTAGTAG
>XM_020973851.1:660-768 PREDICTED: Phascolarctos cinereus high mobility group nucleosome binding domain 1 (HMGN1), mRNA
TCTTTTAACAATTGTCCCTGTTACCTCCCTTCTTGTACAATTCAGAGGAATATTTTTATCAAATATTTTGTAAATGCCAG
TTTTTTAGTAGCTCTAGAAACACATTTTT
>XM_017810869.1:360-463 PREDICTED: Lepidothrix coronata high mobility group nucleosome binding domain 1 (HMGN1), mRNA
ACCTTTCTTCTTGTACAATTCAGAGGAATATTTTTATCGACTATTTTGTAAATGCGAGTTTTTTAGTAGTTCTAGAAAAC
ACATTTTTAAAAAAAAAAAAAGAA
>XM_014937996.1:290-385 PREDICTED: Calidris pugnax high mobility group nucleosome binding domain 1 (HMGN1), partial mRNA
TCCTTATACCTTTCTTCTTGTACAATTCAGAGGAATATTTTTTATCAACTATTTTGTAAATGCAAGTTTTTTAGTAGTTC
TAGAGAACACATTTTT
>XM_005375983.2:405-488 PREDICTED: Chinchilla lanigera high mobility group nucleosome binding domain 1 (Hmgn1), partial mRNA
TTACCAGTGCTCCCTGTCTCCCTTCTTGTACAATCCAGAGGAATATTTTTATCAACTATTTTGTAAATGCAAGTTTTTTA
GTAG
>XM_010206502.1:304-367 PREDICTED: Colius striatus high mobility group nucleosome binding domain 1 (HMGN1), partial mRNA
TTCTTGTACAATTCAGAGGAATATTTTTATCAACTATTTTGTAAATGCAGGTTTTTTAGTAGTT
>XM_037471905.1:534-644 PREDICTED: Pungitius pungitius non-histone chromosomal protein HMG-14A-like (LOC119217736), transcript variant X4, mRNA
TTGCCAGGGCTCCCTGTACCTCGTTTCTTGTACAATGCAGAGAATATTTTTATCTACTATTTTCATAAGACGGTTATGTT
TTTAGGCATTTGATTGCAGAAATGCATTTTT
>XM_037471814.1:536-646 PREDICTED: Pungitius pungitius non-histone chromosomal protein HMG-14A-like (LOC119217736), transcript variant X3, mRNA
TTGCCAGGGCTCCCTGTACCTCGTTTCTTGTACAATGCAGAGAATATTTTTATCTACTATTTTCATAAGACGGTTATGTT
TTTAGGCATTTGATTGCAGAAATGCATTTTT
>XM_037471736.1:538-648 PREDICTED: Pungitius pungitius non-histone chromosomal protein HMG-14A-like (LOC119217736), transcript variant X2, mRNA
TTGCCAGGGCTCCCTGTACCTCGTTTCTTGTACAATGCAGAGAATATTTTTATCTACTATTTTCATAAGACGGTTATGTT
TTTAGGCATTTGATTGCAGAAATGCATTTTT
>XM_037471654.1:539-649 PREDICTED: Pungitius pungitius non-histone chromosomal protein HMG-14A-like (LOC119217736), transcript variant X1, mRNA
TTGCCAGGGCTCCCTGTACCTCGTTTCTTGTACAATGCAGAGAATATTTTTATCTACTATTTTCATAAGACGGTTATGTT
TTTAGGCATTTGATTGCAGAAATGCATTTTT
>AC009509.7:22536-22611 Homo sapiens 12p11-37.2-54.4 BAC RP11-1060J15 (Roswell Park Cancer Institute Human BAC Library) complete sequence
AACTACTAAAAAACTTGCATTTACAAAATAGTAGATAAAAATATTCCTCTGGATTGTACAAGAAGGGAGACAGGGA
>AP023168.1:51804552-51804644 Felis catus Senzu DNA, chromosome: F1, American Shorthair breed
TCCCATGTCTTACCAGTGGTCCCTGTCTCCCTTCTTGTACAATCCAGAGGAATATTTTTATCAACTATTTTATAAATGCA
AGTTTTTTAGTAG
>XM_033053477.1:442-512 PREDICTED: Catharus ustulatus high mobility group nucleosome binding domain 1 (HMGN1), mRNA
ACCTTTCTTCTTGTACAATTCAGAGGAATATTTTTATCAACTATTTTGTAAATGCAAGTTTTTTAGTAGTT
>XM_032101100.1:465-535 PREDICTED: Corvus moneduloides high mobility group nucleosome binding domain 1 (HMGN1), mRNA
ACCTTTCTTCTTGTACAATTCAGAGGAATATTTTTATCAACTATTTTGTAAATGCAAGTTTTTTAGTAGTT
>XM_030946621.1:483-553 PREDICTED: Camarhynchus parvulus high mobility group nucleosome binding domain 1 (HMGN1), mRNA
ACCTTTCTTCTTGTACAATTCAGAGGAATATTTTTATCAACTATTTTGTAAATGCAAGTTTTTTAGTAGTT
>XM_030313777.1:425-517 PREDICTED: Lynx canadensis non-histone chromosomal protein HMG-14 (LOC115512594), mRNA
TCCCATGTCTTACCAGTGGTCCCTGTCTCCCTTCTTGTACAATCCAGAGGAATATTTTTATCAACTATTTTGTAAATGCA
AGTTTTTTAGTAG
>XM_030235025.1:461-531 PREDICTED: Serinus canaria high mobility group nucleosome binding domain 1 (HMGN1), mRNA
ACCTTTCTTCTTGTACAATTCAGAGGAATATTTTTATCAACTATTTTGTAAATGCAAGTTTTTTAGTAGTT
>XM_027041599.1:428-520 PREDICTED: Acinonyx jubatus high mobility group nucleosome binding domain 1 (HMGN1), transcript variant X2, mRNA
TCCCATGTCTTACCAGTGGTCCCTGTCTCCCTTCTTGTACAATCCAGAGGAATATTTTTATCAACTATTTTGTAAATGCA
AGTTTTTTAGTAG
>XM_027041598.1:455-547 PREDICTED: Acinonyx jubatus high mobility group nucleosome binding domain 1 (HMGN1), transcript variant X1, mRNA
TCCCATGTCTTACCAGTGGTCCCTGTCTCCCTTCTTGTACAATCCAGAGGAATATTTTTATCAACTATTTTGTAAATGCA
AGTTTTTTAGTAG
>XM_026846515.1:360-430 PREDICTED: Athene cunicularia high mobility group nucleosome binding domain 1 (HMGN1), mRNA
ACCTTTCTTCTTGTACAATTCAGAGGAATATTTTTATCAACTATTTTGTAAATGCAAGTTTTTTAGTAGTT
>XM_005494280.3:444-514 PREDICTED: Zonotrichia albicollis high mobility group nucleosome binding domain 1 (HMGN1), mRNA
ACCTTTCTTCTTGTACAATTCAGAGGAATATTTTTATCAACTATTTTGTAAATGCAAGTTTTTTAGTAGTT
>XM_027634968.1:443-513 PREDICTED: Corapipo altera high mobility group nucleosome binding domain 1 (HMGN1), mRNA
ACCTTTCTTCTTGTACAATTCAGAGGAATATTTTTATCGACTATTTTGTAAATGCAAGTTTTTTAGTAGTT
>XM_025931668.1:311-403 PREDICTED: Puma concolor non-histone chromosomal protein HMG-14-like (LOC112868698), mRNA
TCCCATGTCTTACCAGTGGTCCCTGTCTCCCTTCTTGTACAATCCAGAGGAATATTTTTATCAACTATTTTGTAAATGCA
AGTTTTTTAGTAG
>XM_022768878.1:518-620 PREDICTED: Seriola dumerili non-histone chromosomal protein HMG-14A-like (LOC111239095), transcript variant X2, mRNA
CTCCCTGTACCTCCTTTCTTGTACAATGCAGAGAATATTTTTATCTTCTATTTTCTTAAGACAGCAGTGTTTTTAGGGAT
GTGATTGCAGAAATGCATTTTTT
>XM_022768877.1:519-621 PREDICTED: Seriola dumerili non-histone chromosomal protein HMG-14A-like (LOC111239095), transcript variant X1, mRNA
CTCCCTGTACCTCCTTTCTTGTACAATGCAGAGAATATTTTTATCTTCTATTTTCTTAAGACAGCAGTGTTTTTAGGGAT
GTGATTGCAGAAATGCATTTTTT
>XM_019420365.1:419-511 PREDICTED: Panthera pardus high mobility group nucleosome binding domain 1 (HMGN1), mRNA
TCCCATGTCTTACCAGTGGTCCCTGTCTCCCTTCTTGTACAATCCAGAGGAATATTTTTATCAACTATTTTGTAAATGCA
AGTTTTTTAGTAG
>XM_014880626.1:360-430 PREDICTED: Sturnus vulgaris high mobility group nucleosome binding domain 1 (HMGN1), mRNA
ACCTTTCTTCTTGTACAATTCAGAGGAATATTTTTATCAACTATTTTGTAAATGCAAGTTTTTTAGTAGTT
>XM_014310699.1:291-361 PREDICTED: Geospiza fortis high mobility group nucleosome binding domain 1 (HMGN1), mRNA
ACCTTTCTTCTTGTACAATTCAGAGGAATATTTTTATCAACTATTTTGTAAATGCAAGTTTTTTAGTAGTT
>XM_009586611.1:267-337 PREDICTED: Fulmarus glacialis high mobility group nucleosome binding domain 1 (HMGN1), partial mRNA
ACCTTTCTTCTTGTACAATTCAGAGGAATATTTTTATCAACTATTTTGTAAATGCAAGTTTTTTAGTAGTT
>XM_047875747.1:461-553 PREDICTED: Prionailurus viverrinus non-histone chromosomal protein HMG-14 (LOC125175308), mRNA
TCCCATGTCTTACCAGTGGTCCCTGTCTCCCTTCTTGTACAATCCAGAGGAATATTTTTATCAACTATTTTGTAAATGCA
AGTTTTTTAGTAG
>XM_047092506.1:389-481 PREDICTED: Lynx rufus non-histone chromosomal protein HMG-14-like (LOC124521563), mRNA
TCCCATGTCTTACCAGTGGTCCCTGTCTCCCTTCTTGTACAATCCAGAGGAATATTTTTATCAACTATTTTGTAAATGCA
AGTTTTTTAGTAG
>XM_008635308.1:351-421 PREDICTED: Corvus brachyrhynchos high mobility group nucleosome binding domain 1 (HMGN1), mRNA
ACCTTTCTTCTTGTACAATTCAGAGGAATATTTTTATCAACTATTTTGTAAATGCAAGTTTTTTAGTAGTT
>XM_045457689.1:354-446 PREDICTED: Leopardus geoffroyi non-histone chromosomal protein HMG-14-like (LOC123587718), mRNA
TCCCATGTCTTACCAGTGGTCCCTGTCTCCCTTCTTGTACAATCCAGAGGAATATTTTTATCAACTATTTTGTAAATGCA
AGTTTTTTAGTAG
>XM_045501357.1:614-706 PREDICTED: Leopardus geoffroyi high mobility group nucleosome binding domain 1 (HMGN1), mRNA
TCCCATGTCTTACCAGTGGTCCCTGTCTCCCTTCTTGTACAATCCAGAGGAATATTTTTATCAACTATTTTGTAAATGCA
AGTTTTTTAGTAG
>XM_045446769.1:452-544 PREDICTED: Leopardus geoffroyi non-histone chromosomal protein HMG-14-like (LOC123581079), mRNA
TCCCATGTCTTACCAGTGGTCCCTGTCTCCCTTCTTGTACAATCCAGAGGAATATTTTTATCAACTATTTTGTAAATGCA
AGTTTTTTAGTAG
>XM_023238731.2:459-551 PREDICTED: Felis catus high mobility group nucleosome binding domain 1 (HMGN1), mRNA
TCCCATGTCTTACCAGTGGTCCCTGTCTCCCTTCTTGTACAATCCAGAGGAATATTTTTATCAACTATTTTGTAAATGCA
AGTTTTTTAGTAG
>XM_045002493.1:595-672 PREDICTED: Mauremys mutica high mobility group nucleosome binding domain 1 (HMGN1), mRNA
CCCAGTACCTACCTTCCTTGTACAATTCAGAGGAATATTTTTATCAACTATTTTGTAAATGCAAGTTTTTTAGTAGTT
>XM_043593586.1:614-706 PREDICTED: Prionailurus bengalensis high mobility group nucleosome binding domain 1 (HMGN1), mRNA
TCCCATGTCTTACCAGTGGTCCCTGTCTCCCTTCTTGTACAATCCAGAGGAATATTTTTATCAACTATTTTGTAAATGCA
AGTTTTTTAGTAG
>XM_042963483.1:311-403 PREDICTED: Panthera tigris non-histone chromosomal protein HMG-14-like (LOC102955726), mRNA
TCCCATGTCTTACCAGTGGTCCCTGTCTCCCTTCTTGTACAATCCAGAGGAATATTTTTATCAACTATTTTGTAAATGCA
AGTTTTTTAGTAG
>XM_042998446.1:480-572 PREDICTED: Panthera tigris high mobility group nucleosome binding domain 1 (HMGN1), mRNA
TCCCATGTCTTACCAGTGGTCCCTGTCTCCCTTCTTGTACAATCCAGAGGAATATTTTTATCAACTATTTTGTAAATGCA
AGTTTTTTAGTAG
>XM_042912079.1:311-403 PREDICTED: Panthera leo non-histone chromosomal protein HMG-14-like (LOC122204542), mRNA
TCCCATGTCTTACCAGTGGTCCCTGTCTCCCTTCTTGTACAATCCAGAGGAATATTTTTATCAACTATTTTGTAAATGCA
AGTTTTTTAGTAG
>XM_042955885.1:495-587 PREDICTED: Panthera leo high mobility group nucleosome binding domain 1 (HMGN1), mRNA
TCCCATGTCTTACCAGTGGTCCCTGTCTCCCTTCTTGTACAATCCAGAGGAATATTTTTATCAACTATTTTGTAAATGCA
AGTTTTTTAGTAG
>XM_042033330.1:465-535 PREDICTED: Corvus kubaryi high mobility group nucleosome binding domain 1 (HMGN1), mRNA
ACCTTTCTTCTTGTACAATTCAGAGGAATATTTTTATCAACTATTTTGTAAATGCAAGTTTTTTAGTAGTT
>XM_040444308.1:427-519 PREDICTED: Puma yagouaroundi non-histone chromosomal protein HMG-14-like (LOC121010584), mRNA
TCCCATGTCTTACCAGTGGTCCCTGTCTCCCTTCTTGTACAATCCAGAGGAATATTTTTATCAACTATTTTGTAAATGCA
AGTTTTTTAGTAG
>XM_040483904.1:499-591 PREDICTED: Puma yagouaroundi high mobility group nucleosome binding domain 1 (HMGN1), mRNA
TCCCATGTCTTACCAGTGGTCCCTGTCTCCCTTCTTGTACAATCCAGAGGAATATTTTTATCAACTATTTTGTAAATGCA
AGTTTTTTAGTAG
>XM_040057057.1:462-532 PREDICTED: Hirundo rustica high mobility group nucleosome binding domain 1 (HMGN1), mRNA
ACCTTTCTTCTTGTACAATTCAGAGGAATATTTTTATCAACTATTTTGTAAATGCAAGTTTTTTAGTAGTT
>XM_039553347.1:461-531 PREDICTED: Corvus cornix cornix high mobility group nucleosome binding domain 1 (HMGN1), mRNA
ACCTTTCTTCTTGTACAATTCAGAGGAATATTTTTATCAACTATTTTGTAAATGCAAGTTTTTTAGTAGTT
>XM_039528444.1:528-605 PREDICTED: Mauremys reevesii high mobility group nucleosome binding domain 1 (HMGN1), mRNA
CCCAGTACCTACCTTCCTTGTACAATTCAGAGGAATATTTTTATCAACTATTTTGTAAATGCAAGTTTTTTAGTAGTT
>XM_038144694.1:487-557 PREDICTED: Motacilla alba alba high mobility group nucleosome binding domain 1 (HMGN1), mRNA
ACCTTTCTTCTTGTACAATTCAGAGGAATATTTTTATCAACTATTTTGTAAATGCAAGTTTTTTAGTAGTT
>XM_036390555.1:453-523 PREDICTED: Molothrus ater high mobility group nucleosome binding domain 1 (HMGN1), mRNA
ACCTTTCTTCTTGTACAATTCAGAGGAATATTTTTATCAACTATTTTGTAAATGCAAGTTTTTTAGTAGTT
>AC240709.3:131289-131402 Monodelphis domestica BAC clone VMRC6-423N24 from chromosome y, complete sequence
TCTTTTGACAGTTGTCCCTGTTACTTCCCTTCTTGTACAATTCAGAGGAATATTTTTATCAACTATTTTGTAAATGCCAG
TTTTTTAGTAGCTCTAGAAACAATTTTTTAAGGA
>XR_004436477.1:485-574 PREDICTED: Trachypithecus francoisi non-histone chromosomal protein HMG-14-like (LOC117082112), misc_RNA
CATGTCTTACCAGTGGTCCCTGTCTCCCTTCTTGTACAATCCAGAGGAATATTTTTATCAACTATTTTGTAAATGCAAGT
TTTTTAGTAG
>XM_033187808.1:514-603 PREDICTED: Trachypithecus francoisi non-histone chromosomal protein HMG-14-like (LOC117069506), mRNA
CATGTCTTACCAGTGGTCCCTGTCTCCCTTCTTGTACAATTCAGAAGAATATTTTTATCAACTATTTTGTAAATGCAAGT
TTTTTAGTAG
>XM_033232494.1:455-544 PREDICTED: Trachypithecus francoisi high mobility group nucleosome binding domain 1 (HMGN1), transcript variant X3, mRNA
CATGTCTTACCAGTGGTCCCTGTCTCCCTTCTTGTACAATCCAGAGGAATATTTTTATCAACTATTTTGTAAATGCAAGT
TTTTTAGTAG
>XR_004442183.1:796-885 PREDICTED: Trachypithecus francoisi high mobility group nucleosome binding domain 1 (HMGN1), transcript variant X1, misc_RNA
CATGTCTTACCAGTGGTCCCTGTCTCCCTTCTTGTACAATCCAGAGGAATATTTTTATCAACTATTTTGTAAATGCAAGT
TTTTTAGTAG
>XM_033210297.1:449-538 PREDICTED: Trachypithecus francoisi non-histone chromosomal protein HMG-14 (LOC117083067), mRNA
CATGTCTTACCAGTGGTCCCTGTCTCCCTTCTTGTACAATCCAGAGGAATATTTTTATCAACTATTTTGTAAATGCAAGT
TTTTTAGTAG
>XM_023191706.2:663-752 PREDICTED: Piliocolobus tephrosceles high mobility group nucleosome binding domain 1 (HMGN1), transcript variant X2, mRNA
CATGTCTTACCAGTGGTCCCTGTCTCCCTTCTTGTACAATCCAGAGGAATATTTTTATCAACTATTTTGTAAATGCAAGT
TTTTTAGTAG
>XM_031650643.1:428-517 PREDICTED: Papio anubis non-histone chromosomal protein HMG-14 (LOC116268904), mRNA
CATGTCTTACCAGTGGTCCCTGTCTCCCTTCTTGTACAATCCAGAGGAATATTTTTATCAACTATTTTGTAAATGCAAGT
TTTTTAGTAG
>XM_030469548.1:503-580 PREDICTED: Calypte anna high mobility group nucleosome binding domain 1 (HMGN1), mRNA
TCCTTATACCTTTCTTCTTGTACAATTCAGAGGAATATTTTTATCAACTATTTTGTAAATGCGAGTTTTTTAGTAGTT
>XR_001447158.2:377-466 PREDICTED: Macaca mulatta non-histone chromosomal protein HMG-14 pseudogene (LOC107000173), misc_RNA
CATGTCTTACCAGTGGTCCCTGTCTCTCTTCTTGTACAATCCAGAGGAATATCTTTATCAACTATTTTGTAAATGCAAGT
TTTTTAGTAG
>XM_026121492.1:591-668 PREDICTED: Dromaius novaehollandiae high mobility group nucleosome binding domain 1 (HMGN1), mRNA
TCCTTATACCTTTCTTCTTGTACAATTCAGAGGATTATTTTTATCAACTATTTTGTAAATGCAAGTTTTTTAGTAGTT
>XM_026079176.1:549-626 PREDICTED: Apteryx rowi high mobility group nucleosome binding domain 1 (HMGN1), transcript variant X2, mRNA
TCCTTATACCTTTCTTCTTGTACAATTCAGAGGATTATTTTTATCGACTATTTTGTAAATGCAAGTTTTTTAGTAGTT
>XM_026079175.1:585-662 PREDICTED: Apteryx rowi high mobility group nucleosome binding domain 1 (HMGN1), transcript variant X1, mRNA
TCCTTATACCTTTCTTCTTGTACAATTCAGAGGATTATTTTTATCGACTATTTTGTAAATGCAAGTTTTTTAGTAGTT
>XM_025380579.1:389-478 PREDICTED: Theropithecus gelada high mobility group nucleosome binding domain 1 (HMGN1), transcript variant X2, mRNA
CATGTCTTACCAGTGGTCCCTGTCTCCCTTCTTGTACAATCCAGAGGAATATTTTTATCAACTATTTTGTAAATGCAAGT
TTTTTAGTAG
>XM_025380578.1:485-574 PREDICTED: Theropithecus gelada high mobility group nucleosome binding domain 1 (HMGN1), transcript variant X1, mRNA
CATGTCTTACCAGTGGTCCCTGTCTCCCTTCTTGTACAATCCAGAGGAATATTTTTATCAACTATTTTGTAAATGCAAGT
TTTTTAGTAG
>XM_025405251.1:422-511 PREDICTED: Theropithecus gelada non-histone chromosomal protein HMG-14 (LOC112636525), mRNA
CATGTCTTACCAGTGGTCCCTGTCTCCCTTCTTGTACAATCCAGAGGAATATTTTTATCAACTATTTTGTAAATGCAAGT
TTTTTAGTAG
>XM_025205361.1:338-415 PREDICTED: Alligator sinensis high mobility group nucleosome binding domain 1 (HMGN1), transcript variant X2, mRNA
TCCCTGTATTTTCCTTCTTGTACAATTCAGAGGAATATTTTTATCAACTATTTTGTAAATGCAAGTTTTTTAGTAGTT
>XM_006024669.3:451-528 PREDICTED: Alligator sinensis high mobility group nucleosome binding domain 1 (HMGN1), transcript variant X1, mRNA
TCCCTGTATTTTCCTTCTTGTACAATTCAGAGGAATATTTTTATCAACTATTTTGTAAATGCAAGTTTTTTAGTAGTT
>XM_011726047.2:451-540 PREDICTED: Macaca nemestrina high mobility group nucleosome binding domain 1 (HMGN1), mRNA
CATGTCTTACCAGTGGTCCCTGTCTCCCTTCTTGTACAATCCAGAGGAATATTTTTATCAACTATTTTGTAAATGCAAGT
TTTTTAGTAG
>XR_653516.2:310-399 PREDICTED: Pongo abelii non-histone chromosomal protein HMG-14 pseudogene (LOC100936407), misc_RNA
CATGTCTTATCAGTGGTCCCTGTCTCCTTTCTTGTACAATCCAGAGGAATATTTTTATCAACTATTTTGTAAATGCAAGT
TTTTTAGTAG
>XM_019611996.1:512-589 PREDICTED: Meleagris gallopavo high mobility group nucleosome binding domain 1 (HMGN1), partial mRNA
TCCTTATACTTTTCTTCTTGTACAATTCAGAGGAATATTTTTATCAACTATTTTGTAAATGCAAGTTTTTTAGTAGTT
>XM_019528958.1:442-519 PREDICTED: Crocodylus porosus high mobility group nucleosome binding domain 1 (HMGN1), transcript variant X2, mRNA
TCCCTGTATTTTCCTTCTTGTACAATTCAGAGGAATATTTTTATCAACTATTTTGTAAATGCAAGTTTTTTAGTAGTT
>XM_019528957.1:371-448 PREDICTED: Crocodylus porosus high mobility group nucleosome binding domain 1 (HMGN1), transcript variant X1, mRNA
TCCCTGTATTTTCCTTCTTGTACAATTCAGAGGAATATTTTTATCAACTATTTTGTAAATGCAAGTTTTTTAGTAGTT
>XM_019524245.1:445-522 PREDICTED: Gavialis gangeticus high mobility group nucleosome binding domain 1 (HMGN1), mRNA
TCCCTGTATTTTCCTTCTTGTACAATTCAGAGGAATATTTTTATCAACTATTTTGTAAATGCAAGTTTTTTAGTAGTT
>XM_006262511.3:443-520 PREDICTED: Alligator mississippiensis high mobility group nucleosome binding domain 1 (HMGN1), mRNA
TCCCTGTATTTTCCTTCTTGTACAATTCAGAGGAATATTTTTATCAACTATTTTGTAAATGCAAGTTTTTTAGTAGTT
>XM_017340668.1:441-530 PREDICTED: Oryctolagus cuniculus non-histone chromosomal protein HMG-14 (LOC100353836), mRNA
CATGTGTTAGCAGTGCTCCCTGTCTCCCTTCTTGTACAATCCAGAGGAATATTTTTATCAACTATTTTGTAAATGCAAGT
TTTTTAGTAG
>LK064672.1:10706614-10706691 Apteryx australis mantelli genome assembly AptMant0, scaffold scaffold57
AACTACTAAAAAACTTGCATTTACAAAATAGTCGATAAAAATAATCCTCTGAATTGTACAAGAAGAAAGGTATAAGGA
>XR_001014782.1:437-526 PREDICTED: Cercocebus atys non-histone chromosomal protein HMG-14 pseudogene (LOC105585199), misc_RNA
CATGTCTTACCAGTGGTCCCTGTCTCCCTTCTTGTACAATCCAGAGGAATATTTTTATCAACTATTTTGTAAATGCAAGT
TTTTTAGTAG
>XM_012037275.1:451-540 PREDICTED: Cercocebus atys high mobility group nucleosome binding domain 1 (HMGN1), mRNA
CATGTCTTACCAGTGGTCCCTGTCTCCCTTCTTGTACAATCCAGAGGAATATTTTTATCAACTATTTTGTAAATGCAAGT
TTTTTAGTAG
>XM_011954218.1:601-690 PREDICTED: Colobus angolensis palliatus high mobility group nucleosome binding domain 1 (HMGN1), mRNA
CATGTCTTACCAGTGGTCCCTGTCTCCCTTCTTGTACAATCCAGAGGAATATTTTTATCAACTATTTTGTAAATGCAAGT
TTTTTAGTAG
>XM_010299938.1:209-286 PREDICTED: Balearica regulorum gibbericeps high mobility group nucleosome binding domain 1 (HMGN1), partial mRNA
TCCTTATATCTTTCTTCTTGTACAATTCAGAGGAATATTTTTATCAACTATTTTGTAAATGCAAGTTTTTTAGTAGTT
>XM_010087202.1:284-361 PREDICTED: Pterocles gutturalis high mobility group nucleosome binding domain 1 (HMGN1), partial mRNA
TCCTTATACCTTTCTTCTTGTACAATTCAGAGGAATATTTTTATCAAGTATTTTGTAAATGCAAGTTTTTTAGTAGTT
>XM_009699983.1:260-337 PREDICTED: Cariama cristata high mobility group nucleosome binding domain 1 (HMGN1), partial mRNA
TCCTTATATCTTTCTTCTTGTACAATTCAGAGGAATATTTTTATCAACTATTTTGTAAATGCAAGTTTTTTAGTAGTT
>XM_009815498.1:281-358 PREDICTED: Gavia stellata high mobility group nucleosome binding domain 1 (HMGN1), partial mRNA
TCCTTATACCTTTCTTCTTGTACAATTCAGAGGAATATTTTTATCAGCTATTTTGTAAATGCAAGTTTTTTAGTAGTT
>XR_694849.1:305-382 PREDICTED: Struthio camelus australis uncharacterized LOC104147094 (LOC104147094), ncRNA
TCCTTATACCTTTCTTCTTGTACAATTCAGAGGATTATTTTTATCAACTATTTTGTAAATGCAAGTTTTTTAGTAGTT
>XM_009560906.1:302-379 PREDICTED: Cuculus canorus high mobility group nucleosome binding domain 1 (HMGN1), mRNA
TCCTTCTACGTTTCTTCTTGTACAATTCAGAGGAATATTTTTATCAACTATTTTGTAAATGCAAGTTTTTTAGTAGTT
>XM_045361062.1:404-493 PREDICTED: Macaca fascicularis non-histone chromosomal protein HMG-14-like (LOC107130844), mRNA
CATGTCTTACCAGTGGTCCCTGTCTCTCTTCTTGTACAATCCAGAGGAATATCTTTATCAACTATTTTGTAAATGCAAGT
TTTTTAGTAG
>XM_005548677.3:347-436 PREDICTED: Macaca fascicularis high mobility group nucleosome binding domain 1 (HMGN1), transcript variant X1, mRNA
CATGTCTTACCAGTGGTCCCTGTCTCCCTTCTTGTACAATCCAGAGGAATATTTTTATCAACTATTTTGTAAATGCAAGT
TTTTTAGTAG
>XM_040131018.1:484-583 PREDICTED: Xiphias gladius uncharacterized protein LOC561719 homolog (si:ch73-281n10.2), transcript variant X2, mRNA
CTCCCTGTACCTCCTTTCTTGTACAATGCAGAGAATATTTTTATCTACTATTTTCTTAAGACAGCAGTGTTTTTAGGGAT
GTGATTGCAGAAATGCATTT
>XM_040131017.1:477-576 PREDICTED: Xiphias gladius uncharacterized protein LOC561719 homolog (si:ch73-281n10.2), transcript variant X1, mRNA
CTCCCTGTACCTCCTTTCTTGTACAATGCAGAGAATATTTTTATCTACTATTTTCTTAAGACAGCAGTGTTTTTAGGGAT
GTGATTGCAGAAATGCATTT
>XM_039480405.1:529-618 PREDICTED: Saimiri boliviensis boliviensis high mobility group nucleosome binding domain 1 (HMGN1), mRNA
CATGTCTTACCAGTGGTCCCTGTCTCCCTTCTTGTACAATCCAGAGGAATATTTTTATCAACTATTTTGTAAATGCAAGT
TTTTTAGTAG
>XM_039470994.1:426-515 PREDICTED: Saimiri boliviensis boliviensis non-histone chromosomal protein HMG-14 (LOC120364624), mRNA
CATGTCTTACCAGTGGTCCCTGTCTCCCTTCTTGTACAATCCAGAGGAATATTTTTATCAACTATTTTGTAAATGCAAGT
TTTTTAGTAG
>XM_039467617.1:425-514 PREDICTED: Saimiri boliviensis boliviensis non-histone chromosomal protein HMG-14-like (LOC120363220), mRNA
CATGTCTTACCAGTGGTCCCTGTCTCCCTTCTTGTACAATCCAGAGGAATATTTTTATCAACTATTTTGTAAATGCAAGT
TTTTTAGTAG
>XM_027736719.2:463-557 PREDICTED: Pipra filicauda high mobility group nucleosome binding domain 1 (HMGN1), mRNA
TTCTTGTACAATTCAGAGGAATATTTTTATCGACTATTTTGTAAATGCAAGTTTTTTAGTAGTTCTAGAAAACACATTTT
TAAAAAAAAAAAACA
>XM_007968212.2:489-578 PREDICTED: Chlorocebus sabaeus high mobility group nucleosome binding domain 1 (HMGN1), transcript variant X2, mRNA
CATGTCTTACCAGTGGTCCCTGTCTCCCTTCTTGTACAATCCAGAGGAATATTTTTATCAACTATTTTGTAAATGCAAGT
TTTTTAGTAG
>XM_037984805.1:670-759 PREDICTED: Chlorocebus sabaeus high mobility group nucleosome binding domain 1 (HMGN1), transcript variant X1, mRNA
CATGTCTTACCAGTGGTCCCTGTCTCCCTTCTTGTACAATCCAGAGGAATATTTTTATCAACTATTTTGTAAATGCAAGT
TTTTTAGTAG
>XR_005235442.1:517-606 PREDICTED: Chlorocebus sabaeus non-histone chromosomal protein HMG-14-like (LOC119619067), misc_RNA
CATGTCTTACCAGTGGTCCCTGTCTCCCTTCTTGTACAATCCAGAGGAATATTTTTATCAACTATTTTGTAAATGCAAGT
TTTTTAGTAG
>XR_005243562.1:624-713 PREDICTED: Chlorocebus sabaeus hepatoma-derived growth factor-related protein 2-like (LOC119627346), misc_RNA
CATGTCTTACCAGTGGTCCCTGTCTCCCTTCTTGTACAATCCAGAGGAATATTTTTATCAACTATTTTGTAAATGCAAGT
TTTTTAGTAG
>XM_038000995.1:378-467 PREDICTED: Chlorocebus sabaeus non-histone chromosomal protein HMG-14-like (LOC119625204), mRNA
CATGTCTTACCAGTGGTCCCTGTCTCCCTTCTTGTACAATCCAGAGGAATATTTTTATCAACTATTTTGTAAATGCAAGT
TTTTTAGTAG
>XM_037498826.1:395-484 PREDICTED: Talpa occidentalis non-histone chromosomal protein HMG-14-like (LOC119235457), mRNA
CATGTCTTACAAGTGCTCCCTGTCTCCCTTCTTGTACAATCCAGAGGAATATTTTTATCAACTATTTTGTAAATGCAAGT
TTTTTAGTAG
>XM_036735881.1:416-510 PREDICTED: Trichosurus vulpecula non-histone chromosomal protein HMG-14-like (LOC118828963), mRNA
TCCCTGTTATCTCCCTTCTTGTACAATTCAGAGGAATATTTTTATCAACTATTTTGTAAATGCCAGTTTTTTAGTAGCTC
TAGAAACACATTTTT
>XM_036349856.1:496-585 PREDICTED: Myotis myotis high mobility group nucleosome binding domain 1 (HMGN1), transcript variant X3, mRNA
CATGTCTTACCAGTGGTCCCTGTCTCCCTTCTTGTACAATCCAGAGGAATATTTTTATCAACTATTTTGTAAATGCAAGT
TTTTTAGTAG
>XM_035896428.1:320-397 PREDICTED: Egretta garzetta high mobility group nucleosome binding domain 1 (HMGN1), mRNA
TCCTTATACCTTTCTTCTTGTACAATGCAGAGGAATATTTTTATCAACTATTTTGTAAATGCAAGTTTTTTAGTAGTT
>AC202044.3:37476-37565 Pongo abelii BAC clone CH276-473D18 from chromosome unknown, complete sequence
CATGTCTTATCAGTGGTCCCTGTCTCCTTTCTTGTACAATCCAGAGGAATATTTTTATCAACTATTTTGTAAATGCAAGT
TTTTTAGTAG
>AC200513.5:50125-50214 Pongo abelii BAC clone CH276-505L18 from chromosome unknown, complete sequence
CATGTCTTATCAGTGGTCCCTGTCTCTCTTCTTGTACAATCCAGAGGAATATTTTTATCAACTATTTTGTAAATGCAAGT
TTTTTAGTAG
>AC198524.3:4546-4635 Pongo abelii BAC clone CH276-142A15 from chromosome unknown, complete sequence
CTACTAAAAAACTTGCATTTACAAAATAGTTGATAAAAATATTCCTCTGGATTGTACAAGAAGAGAGACAGGGACCACTG
ATAAGACATG
>AC094014.3:105944-106033 Papio anubis clone RP41-371B12, complete sequence
CATGTCTTACCAGTGGTCCCTGTCTCCCTTCTTGTACAATCCAGAGGAATATTTTTATCAACTATTTTGTAAATGCAAGT
TTTTTAGTAG
>XM_029964484.1:330-431 PREDICTED: Manacus vitellinus high mobility group nucleosome binding domain 1 (HMGN1), mRNA
ACCTTTCTTCTTGTACAATTCAGAGGAATATTTTTATCGACTATTTTGTAAATGCGAGTTTTTTAGTAGTTCTAGAAGAC
ACGTTTTTAAAAAAAAAAAAAG
>XM_010171925.1:272-359 PREDICTED: Antrostomus carolinensis high mobility group nucleosome binding domain 1 (HMGN1), partial mRNA
TACCTTTCTTCTTGTACAATTCAGAGGAATATTTTTATCAACTATTTTGTAAATGCAAGTTTTTTGTAGTTCTAGAAGAC
ACATTTTT
>XM_009473571.1:504-568 PREDICTED: Nipponia nippon high mobility group nucleosome binding domain 1 (HMGN1), mRNA
TTTCTTGTACAATTCAGAGGAATATTTTTATCAACTATTTTGTAAATGCAAGTTTTTTAGTAGTT
>XM_009084562.1:256-325 PREDICTED: Acanthisitta chloris non-histone chromosomal protein HMG-14B-like (LOC103811579), partial mRNA
CCTTTCTTCTTGTACAATTCAGAGGAATATTTTTATCAACTATTTTGTAAATGCAAGTTTTTTAGTAGTT
>XM_005438591.1:327-391 PREDICTED: Falco cherrug high mobility group nucleosome binding domain 1 (HMGN1), partial mRNA
TTTCTTGTACAATTCAGAGGAATATTTTTATCAACTATTTTGTAAATGCAAGTTTTTTAGTAGTT
>XM_032678226.1:457-558 PREDICTED: Chiroxiphia lanceolata high mobility group nucleosome binding domain 1 (HMGN1), mRNA
ACCTTTCTTCTTGTACAATTCAGAGGAATATTTTTATCGACTATTTTGTAAATGCGAGTTTTTTAGTAGTTCTAGAAAAC
ACATTTTTAAAAAAAAAAAAAA
>XR_642102.3:890-978 PREDICTED: Papio anubis non-histone chromosomal protein HMG-14 pseudogene (LOC100997696), misc_RNA
CATGTCTTACCAGTGGTCCCTGTCTCCCTTCTTGTACAATCCAGAGGAATATTTTTATCAACTATTTTGTAAATGCAAGT
TTTTTAGTA
>XR_003117623.1:311-399 PREDICTED: Theropithecus gelada non-histone chromosomal protein HMG-14 pseudogene (LOC112616385), misc_RNA
CATGTCTTACCAGTGGTCCCTGTCTCCCTTCTTGTACAATCCAGAGGAATATTTTTATCAACTATTTTGTAAATGCAAGT
TTTTTAGTA
>XM_004842364.3:497-580 PREDICTED: Heterocephalus glaber high mobility group nucleosome binding domain 1 (Hmgn1), mRNA
TTATCAGTGCTCCCTGTCTCCCTTCTTGTACAATCCAGAGGAATATTTTTATCAACTATTTTGTAAATGCAAGTTTTTTA
GTAG
>XM_020789369.1:528-637 PREDICTED: Pogona vitticeps high mobility group nucleosome binding domain 1 (HMGN1), transcript variant X2, mRNA
TCTTTAATCAGTGGTTCCTGTACCACCATCTTGTACAATTCAGAGGAATATTTTTATCAACTATTTTGTAAATGCAAGTT
TTTTAGTGGTTTTAGAATAAACATTTTTTA
>XM_020789368.1:506-615 PREDICTED: Pogona vitticeps high mobility group nucleosome binding domain 1 (HMGN1), transcript variant X1, mRNA
TCTTTAATCAGTGGTTCCTGTACCACCATCTTGTACAATTCAGAGGAATATTTTTATCAACTATTTTGTAAATGCAAGTT
TTTTAGTGGTTTTAGAATAAACATTTTTTA
>XR_001019512.1:311-399 PREDICTED: Cercocebus atys non-histone chromosomal protein HMG-14 pseudogene (LOC105598461), misc_RNA
CATGTCTTACCAGTGGTCCCTGTCTCTCTTCTTGTACAATCCAGAGGAATATTTTTATCAACTATTTTGTAAATGCAAGG
TTTTTAGTA
>XR_001017912.1:420-508 PREDICTED: Cercocebus atys non-histone chromosomal protein HMG-14 pseudogene (LOC105594150), misc_RNA
CATGTCTTACCAGTGGTCCCTGTCTCCCTTCTTGTACAATCCAGAGGAATATTTTTATCAACTATTTTGTAAATGCAAGT
TTTTTAGTA
>XR_001006339.1:314-402 PREDICTED: Mandrillus leucophaeus non-histone chromosomal protein HMG-14 pseudogene (LOC105541394), misc_RNA
CATGTCTTACCAGTGGTCCCTGTCTCCCTTCTTGTACAATCCAGAGGAATATTTTTATCAACTATTTTGTAAATGCAAGT
TTTTTAGTA
>XM_046294085.1:521-630 PREDICTED: Oncorhynchus gorbuscha non-histone chromosomal protein HMG-14-like (LOC123992681), transcript variant X2, mRNA
CTTTTGCCAGTGCTCCCTGTACCTCCTTTCTTGTACAATTCAGAATAATATTTTTATCAACTATTTTCTTAAGAAAAAGC
AGGTTGTAAGATTGTAGAAACAAGTTTTTT
>XM_046294084.1:528-637 PREDICTED: Oncorhynchus gorbuscha non-histone chromosomal protein HMG-14-like (LOC123992681), transcript variant X1, mRNA
CTTTTGCCAGTGCTCCCTGTACCTCCTTTCTTGTACAATTCAGAATAATATTTTTATCAACTATTTTCTTAAGAAAAAGC
AGGTTGTAAGATTGTAGAAACAAGTTTTTT
>XM_044666441.1:384-492 PREDICTED: Gracilinanus agilis non-histone chromosomal protein HMG-14-like (LOC123239186), mRNA
TCTTTTGACAGTTGTCCCTGTCACCTCCCTTCTTGTACAATTCAGAGGAATATTTTTATCAACTATTTTGTAAATGCCAA
CTTTTTAGTAGCTCTAGAAACACATTTTT
>XM_041003249.1:323-406 PREDICTED: Ochotona curzoniae non-histone chromosomal protein HMG-14-like (LOC121171513), mRNA
TTATCAGTGCTCCCTGTCTCCCTTCTTGTACAATCCAGAGGAAGATTTTTATCAACTATTTTGTAAATGCAGGTTTTTTA
GTAG
>XM_040986634.1:486-569 PREDICTED: Ochotona curzoniae high mobility group nucleosome binding domain 1 (HMGN1), transcript variant X2, mRNA
TTATCAGTGCTCCCTGTCTCCCTTCTTGTACAATCCAGAGGAATATTTTTATCAACTATTTTGTAAATGCAAGTTTTTTA
GTAG
>XM_040986633.1:483-566 PREDICTED: Ochotona curzoniae high mobility group nucleosome binding domain 1 (HMGN1), transcript variant X1, mRNA
TTATCAGTGCTCCCTGTCTCCCTTCTTGTACAATCCAGAGGAATATTTTTATCAACTATTTTGTAAATGCAAGTTTTTTA
GTAG
>XR_005237431.1:317-405 PREDICTED: Chlorocebus sabaeus non-histone chromosomal protein HMG-14-like (LOC119620890), misc_RNA
CATGTCTTACCAGTGGTCCCTGTCTCCCTTCTTGTACAATCCAGAGGAATATTTTTATCAACTATTTTGTAAATGCAAGT
TTTTTAGTA
>XM_037843933.1:401-492 PREDICTED: Choloepus didactylus non-histone chromosomal protein HMG-14-like (LOC119539989), mRNA
CATGTCTTATCAGTGGTCCCTGTTTCTCCCTTCTTGTACAATCCAGAGGAATATTTTTATCAACTATTTTGTAAATGCAA
GTTTTTTAGTAG
>XM_037827517.1:336-427 PREDICTED: Choloepus didactylus non-histone chromosomal protein HMG-14-like (LOC119527467), mRNA
CATGTCTTATCAGTGGTCCCTGTTTCTCCCTTCTTGTACAATCCAGAGGAATATTTTTATCAACTATTTTGTAAATGCAA
GTTTTTTAGTAG
>XM_037801673.1:417-508 PREDICTED: Choloepus didactylus non-histone chromosomal protein HMG-14-like (LOC119508160), mRNA
CATGTCTTATCAGTGGTCCCTGTTTCTCCCTTCTTGTACAATCCAGAGGAATATTTTTATCAACTATTTTGTAAATGCAA
GTTTTTTAGTAG
>XM_037847078.1:872-963 PREDICTED: Choloepus didactylus high mobility group nucleosome binding domain 1 (HMGN1), mRNA
CATGTCTTATCAGTGGTCCCTGTTTCTCCCTTCTTGTACAATCCAGAGGAATATTTTTATCAACTATTTTGTAAATGCAA
GTTTTTTAGTAG
>XM_037823317.1:454-545 PREDICTED: Choloepus didactylus non-histone chromosomal protein HMG-14 (LOC119524594), mRNA
CATGTCTTATCAGTGGTCCCTGTTTCTCCCTTCTTGTACAATCCAGAGGAATATTTTTATCAACTATTTTGTAAATGCAA
GTTTTTTAGTAG
>XR_004995864.1:240-323 PREDICTED: Ochotona princeps uncharacterized LOC101524266 (LOC101524266), transcript variant X2, misc_RNA
TTATCAGTGCTCCCTGTCTCCCTTCTTGTACAATCCAGAGGAATATTTTTATCAACTATTTTGTAAATGCAAGTTTTTTA
GTAG
>XR_004995863.1:261-344 PREDICTED: Ochotona princeps uncharacterized LOC101524266 (LOC101524266), transcript variant X1, misc_RNA
TTATCAGTGCTCCCTGTCTCCCTTCTTGTACAATCCAGAGGAATATTTTTATCAACTATTTTGTAAATGCAAGTTTTTTA
GTAG
>XM_032761519.1:733-823 PREDICTED: Hylobates moloch non-histone chromosomal protein HMG-14-like (LOC116476620), mRNA
TCATATATTATCAGTGGTCCCTGTCTCCCTTCTTGTACAATCCAGAGGAATATTTTTATCAACTATTTTGTAAATGCAAG
TTTTTTAGTAG
>XM_028961222.1:433-498 PREDICTED: Denticeps clupeoides non-histone chromosomal protein HMG-14-like (LOC114768843), mRNA
AGCAGCTCCCTGTACCCCTTTTCTTGTACAGTTCAGAGGAATATTTTTATCAACTATTTTCTAAAG
>LR535831.1:4180225-4180290 Denticeps clupeoides genome assembly, chromosome: 19
AGCAGCTCCCTGTACCCCTTTTCTTGTACAGTTCAGAGGAATATTTTTATCAACTATTTTCTAAAG
>XM_021527452.1:577-640 PREDICTED: Lonchura striata domestica high mobility group nucleosome binding domain 1 (HMGN1), mRNA
TTCTTGTACAATTCAGAGGAATATTTTTATCAACTATTTTGTAAATGCAAGTTTTTTAGTAGTT
>XM_021405778.1:578-641 PREDICTED: Numida meleagris high mobility group nucleosome binding domain 1 (HMGN1), transcript variant X2, mRNA
TTCTTGTACAATTCAGAGGAATATTTTTATCAACTATTTTGTAAATGCAAGTTTTTTAGTAGTT
>XM_021405769.1:676-739 PREDICTED: Numida meleagris high mobility group nucleosome binding domain 1 (HMGN1), transcript variant X1, mRNA
TTCTTGTACAATTCAGAGGAATATTTTTATCAACTATTTTGTAAATGCAAGTTTTTTAGTAGTT
>XM_016209509.1:1880-1957 PREDICTED: Miniopterus natalensis adaptor related protein complex 4 sigma 1 subunit (AP4S1), mRNA
CAGCACTCCGTCTCCCTTCTTGTACAATTCAGAGGAATATTTTTATCAACTATTTTGTAAATGCAAGTTTTTTAGTAG
>XM_045852740.1:517-607 PREDICTED: Phyllostomus hastatus high mobility group nucleosome binding domain 1 (HMGN1), mRNA
TCATGTCTTATCAGTGGTCCCTGTCTCCCTTCTTGTACAATCCAGAGGAATATTTTTATCAACTATTTTGTAAATGCAAG
TTTTTTAGTAG
>XM_045183905.1:331-421 PREDICTED: Desmodus rotundus non-histone chromosomal protein HMG-14-like (LOC112318151), mRNA
TCATGTCTTATCAGTGGTCCCTGTCTCCCTTCTTGTACAATCCAGAGGAATATTTTTATCAACTATTTTGTAAATGCAAG
TTTTTTAGTAG
>XM_024561709.2:529-619 PREDICTED: Desmodus rotundus high mobility group nucleosome binding domain 1 (HMGN1), transcript variant X3, mRNA
TCATGTCTTATCAGTGGTCCCTGTCTCCCTTCTTGTACAATCCAGAGGAATATTTTTATCAACTATTTTGTAAATGCAAG
TTTTTTAGTAG
>XM_024561702.2:505-595 PREDICTED: Desmodus rotundus high mobility group nucleosome binding domain 1 (HMGN1), transcript variant X2, mRNA
TCATGTCTTATCAGTGGTCCCTGTCTCCCTTCTTGTACAATCCAGAGGAATATTTTTATCAACTATTTTGTAAATGCAAG
TTTTTTAGTAG
>XM_045195900.1:430-520 PREDICTED: Desmodus rotundus high mobility group nucleosome binding domain 1 (HMGN1), transcript variant X1, mRNA
TCATGTCTTATCAGTGGTCCCTGTCTCCCTTCTTGTACAATCCAGAGGAATATTTTTATCAACTATTTTGTAAATGCAAG
TTTTTTAGTAG
>XR_438817.1:313-406 PREDICTED: Elephantulus edwardii non-histone chromosomal protein HMG-14-like (LOC102861077), misc_RNA
CATGTCTTATCAGTGGTCCCTGTATCTCCTTCCTTGTACAATCCAGAGCAATATTTTTATCAACTATTTTGTAAATGCAA
GTTTTTTAGTACTT
>XM_041487801.1:769-832 PREDICTED: Pyrgilauda ruficollis high mobility group nucleosome binding domain 1 (HMGN1), mRNA
TTCTTGTACAATTCAGAGGAATATTTTTATCAACTATTTTGTAAATGCAAGTTTTTTAGTAGTT
>XM_041399744.1:488-551 PREDICTED: Onychostruthus taczanowskii high mobility group nucleosome binding domain 1 (HMGN1), mRNA
TTCTTGTACAATTCAGAGGAATATTTTTATCAACTATTTTGTAAATGCAAGTTTTTTAGTAGTT
>XM_039729491.1:476-539 PREDICTED: Passer montanus high mobility group nucleosome binding domain 1 (HMGN1), mRNA
TTCTTGTACAATTCAGAGGAATATTTTTATCAACTATTTTGTAAATGCAAGTTTTTTAGTAGTT
>XM_017526261.2:463-553 PREDICTED: Cebus imitator high mobility group nucleosome binding domain 1 (HMGN1), transcript variant X2, mRNA
TCATGTCTTATCAGTGGTCCCTGTCTCCCTTCTTGTACAATCCAGAGGAATATTTTTATCAACTATTTTGTAAATGCAAG
TTTTTTAGTAG
>XM_037042978.1:485-575 PREDICTED: Sturnira hondurensis high mobility group nucleosome binding domain 1 (HMGN1), transcript variant X2, mRNA
TCATGTCTTATCAGTGGTCCCTGTCTCCCTTCTTGTACAATCCAGAGGAATATTTTTATCAACTATTTTGTAAATGCAAG
TTTTTTAGTAG
>XM_037042977.1:506-596 PREDICTED: Sturnira hondurensis high mobility group nucleosome binding domain 1 (HMGN1), transcript variant X1, mRNA
TCATGTCTTATCAGTGGTCCCTGTCTCCCTTCTTGTACAATCCAGAGGAATATTTTTATCAACTATTTTGTAAATGCAAG
TTTTTTAGTAG
>XM_037014736.1:443-535 PREDICTED: Manis javanica high mobility group nucleosome binding domain 1 (HMGN1), transcript variant X4, mRNA
CATGTCTTATCAGTGGTCCCTGTCTCCCTTCTTGTACAATCCAGAGGAATATTTTTATCAACTATTTTGTAAATGGCAAG
TTTTTTAGTAGTT
>XM_037014733.1:470-562 PREDICTED: Manis javanica high mobility group nucleosome binding domain 1 (HMGN1), transcript variant X2, mRNA
CATGTCTTATCAGTGGTCCCTGTCTCCCTTCTTGTACAATCCAGAGGAATATTTTTATCAACTATTTTGTAAATGGCAAG
TTTTTTAGTAGTT
>XM_037014732.1:533-625 PREDICTED: Manis javanica high mobility group nucleosome binding domain 1 (HMGN1), transcript variant X1, mRNA
CATGTCTTATCAGTGGTCCCTGTCTCCCTTCTTGTACAATCCAGAGGAATATTTTTATCAACTATTTTGTAAATGGCAAG
TTTTTTAGTAGTT
>XM_028505155.2:571-661 PREDICTED: Phyllostomus discolor high mobility group nucleosome binding domain 1 (HMGN1), transcript variant X2, mRNA
TCATGTCTTATCAGTGGTCCCTGTCTCCCTTCTTGTACAATCCAGAGGAATATTTTTATCAACTATTTTGTAAATGCAAG
TTTTTTAGTAG
>XM_036017441.1:588-678 PREDICTED: Phyllostomus discolor high mobility group nucleosome binding domain 1 (HMGN1), transcript variant X1, mRNA
TCATGTCTTATCAGTGGTCCCTGTCTCCCTTCTTGTACAATCCAGAGGAATATTTTTATCAACTATTTTGTAAATGCAAG
TTTTTTAGTAG
>XM_036017377.1:484-574 PREDICTED: Phyllostomus discolor non-histone chromosomal protein HMG-14-like (LOC114490643), mRNA
TCATGTCTTATCAGTGGTCCCTGTCTCCCTTCTTGTACAATCCAGAGGAATATTTTTATCAACTATTTTGTAAATGCAAG
TTTTTTAGTAG
>NM_001245232.1:457-520 Taeniopygia guttata high mobility group nucleosome binding domain 1 (HMGN1), mRNA
TTCTTGTACAATTCAGAGGAATATTTTTATCAACTATTTTGTAAATGCAAGTTTTTTAGTAGTT
>AP023164.1:32668636-32668728 Felis catus Senzu DNA, chromosome: D4, American Shorthair breed
TCCCATGTCTTACCAGTGGTCCCTGTCTCCCTTCTTGTAAAATCCAGAGGAATATTTTTATCAACTATTTTGTAAATGCA
AGTTTTTTAGTAG
>AP023164.1:32095305-32095379 Felis catus Senzu DNA, chromosome: D4, American Shorthair breed
ACTACTAAAAACCTTGCATTTGCAAAATAGTTGATAAAAATATTCCTCTGGATTGTACAAGAAGGGAGACAGGGA
>XM_034548849.1:581-696 PREDICTED: Cyclopterus lumpus parathymosin-like (LOC117741667), mRNA
TCTCTTGCCAGGACTCCCTGTACCTCATTTCTTGTACAATGCAGAGAATATTTTTATCTACTATTTTCATAAGACGGTAA
TGTTTTTAGGCATCCGATTGCAAAAATGCATTTTTT
>XR_004262038.1:435-527 PREDICTED: Sapajus apella non-histone chromosomal protein HMG-14 pseudogene (LOC116535093), misc_RNA
CATGTCTTATCAGTGGTCCCTGTCTCCCTTCTTGTATAATCCAGGGGAATATTTTTATCAACTATTTTGTAAATGCAAGT
TTTTTAGTAGCTT
>XM_026282853.1:519-591 PREDICTED: Carassius auratus non-histone chromosomal protein HMG-14A-like (LOC113115337), mRNA
TACCTCTTTTCTTGTACAATACAGAGGAATATTTTTACTGACTATTTTCTAAAAAGCTGGTTTTTTAGTAGTT
>XM_028151896.1:390-477 PREDICTED: Eptesicus fuscus high mobility group nucleosome binding domain 1 (HMGN1), partial mRNA
TCTTATATCAGTGGTCCCTGTCTCCCTTCTTGTACAATCCAGAGGAATATTTTTATCAACTATTTTGTAAATGCAAGTTT
TTTAGTAG
>XM_027909385.1:447-517 PREDICTED: Empidonax traillii high mobility group nucleosome binding domain 1 (HMGN1), mRNA
ACCTTTCTTCTTGTACAATTCAGAGGAATATTTTTATCGACTATTTTGTAAATGCCAGTTTTTTAGTAGTT
>XM_014575470.2:369-442 PREDICTED: Pelodiscus sinensis high mobility group nucleosome binding domain 1 (HMGN1), partial mRNA
GTACCTGCTTTCCTTGTACAATTCAGAGGAATATTTTTATCAACTATTTTGTAAATGCAGATTTTTAGTAGTTT
>XM_023947266.1:285-355 PREDICTED: Cyanistes caeruleus non-histone chromosomal protein HMG-14B-like (LOC111944536), partial mRNA
ACCTTTCTTCTTGTACAATTCAGAGGAATATTTTTATCAGCTATTTTGTAAATGCAAGTTTTTTAGTAGTT
>XM_004446608.3:487-562 PREDICTED: Dasypus novemcinctus high mobility group nucleosome binding domain 1 (HMGN1), mRNA
TCCCTGTTTCTCCTTTCTTGTACAATCCAGAGGAATATTTTTATCAGCTATTTTGTAAATGCAAGTTTTTTAGTAG
>XM_023405614.1:527-629 PREDICTED: Seriola lalandi dorsalis non-histone chromosomal protein HMG-14A-like (LOC111654551), mRNA
CTCCCTGTACCTCCTTTCTTGTACAATGCAGAGAATATTTTTATCTTCTATTTTCTTAAGACAGCAGTGTTTTTAGGGAT
GTGATTTCAGAAATGCATTTTTT
>XM_015635793.1:387-457 PREDICTED: Parus major high mobility group nucleosome binding domain 1 (HMGN1), partial mRNA
ACCTTTCTTCTTGTACAATTCAGAGGAATATTTTTATCAGCTATTTTGTAAATGCAAGTTTTTTAGTAGTT
>XM_010184478.1:260-335 PREDICTED: Mesitornis unicolor high mobility group nucleosome binding domain 1 (HMGN1), partial mRNA
TCCTTATATCTTTCTTCTTGTACAATTCAGAGAAATATTTTTATCAACTATTTTGTAAATGCAGGTTTTTTAGTAG
>XM_010147142.1:279-349 PREDICTED: Eurypyga helias high mobility group nucleosome binding domain 1 (HMGN1), partial mRNA
ACCTGTCGTCTTGTACAATTCAGAGGAATATTTTTATCAACTATTTTGTAAATGCAAGTTTTTTAGTAGTT
>XM_010000440.1:291-361 PREDICTED: Chaetura pelagica high mobility group nucleosome binding domain 1 (HMGN1), mRNA
ACCTTTCTTCTTGTACAATTCAGAGGAATATTTTTATCAAGTATTTTGTAAATGCAAGTTTTTTAGTAGTT
>XM_047840660.1:358-450 PREDICTED: Prionailurus viverrinus non-histone chromosomal protein HMG-14-like (LOC125155375), transcript variant X2, mRNA
TCCCATGTCTTACCAGTGGTCCCTGTCTCCCTTCTTGTACAATCCAGAGGAATATTTTTATCAACTATTCTGTAAATGCA
AGTTTTTTAGTAG
>XM_047840659.1:358-450 PREDICTED: Prionailurus viverrinus non-histone chromosomal protein HMG-14-like (LOC125155375), transcript variant X1, mRNA
TCCCATGTCTTACCAGTGGTCCCTGTCTCCCTTCTTGTACAATCCAGAGGAATATTTTTATCAACTATTCTGTAAATGCA
AGTTTTTTAGTAG
>XM_047830639.1:337-429 PREDICTED: Prionailurus viverrinus non-histone chromosomal protein HMG-14-like (LOC125150567), mRNA
TCCCATGTCTTACCAGTGGTCCCTGTCTCCCTTCTTGTAAAATCCAGAGGAATATTTTTATCAACTATTTTGTAAATGCA
AGTTTTTTAGTAG
>XM_043557932.1:352-444 PREDICTED: Prionailurus bengalensis non-histone chromosomal protein HMG-14-like (LOC122470401), mRNA
TCCCATGTCTTACCAGTGGTCCCTGTCTCCCTTCTTGTACAATCCAGAGGAATATTTTTATCAACTATTTTGTAAATGCA
AGGTTTTTAGTAG
>XM_005526551.1:458-528 PREDICTED: Pseudopodoces humilis high mobility group nucleosome binding domain 1 (HMGN1), mRNA
ACCTTTCTTCTTGTACAATTCAGAGGAATATTTTTATCAGCTATTTTGTAAATGCAAGTTTTTTAGTAGTT
>MK280229.1:10-99 Homo sapiens gb|MK280229 lncRNA gene, complete sequence
CATGTCTTATCAGTGGTCCCTGTCTCCCTTCTTGTACAATCCAGAGGAATATTTTTATCAACTATTTTGTAAATGCAAGT
TTTTTAGTAG
>MK280677.1:10-99 Homo sapiens lncAB641.1 lncRNA gene, complete sequence
CATGTCTTATCAGTGGTCCCTGTCTCCCTTCTTGTACAATCCAGAGGAATATTTTTATCAACTATTTTGTAAATGCAAGT
TTTTTAGTAG
>MK280152.1:9-98 Homo sapiens lncAB188.1 lncRNA gene, complete sequence
CATGTCTTATCAGTGGTCCCTGTCTCCCTTCTTGTACAATCCAGAGGAATATTTTTATCAACTATTTTGTAAATGCAAGT
TTTTTAGTAG
>MK279993.1:10-99 Homo sapiens lncAB54.1 lncRNA gene, complete sequence
CATGTCTTATCAGTGGTCCCTGTCTCCCTTCTTGTACAATCCAGAGGAATATTTTTATCAACTATTTTGTAAATGCAAGT
TTTTTAGTAG
>XM_034947878.1:336-425 PREDICTED: Pan paniscus high mobility group nucleosome binding domain 1 (HMGN1), transcript variant X4, mRNA
CATGTCTTATCAGTGGTCCCTGTCTCCCTTCTTGTACAATCCAGAGGAATATTTTTATCAACTATTTTGTAAATGCAAGT
TTTTTAGTAG
>XM_034947877.1:570-659 PREDICTED: Pan paniscus high mobility group nucleosome binding domain 1 (HMGN1), transcript variant X3, mRNA
CATGTCTTATCAGTGGTCCCTGTCTCCCTTCTTGTACAATCCAGAGGAATATTTTTATCAACTATTTTGTAAATGCAAGT
TTTTTAGTAG
>CP050600.1:42311398-42311487 Canis lupus familiaris breed Labrador retriever chromosome 11a
CTACTAAAAAACTTGCATTTACAAAATAGTTGATAAAAATATTCCTCTGGATTGTACAAGAAGGGAGACAGGGACCACTG
ATAAGACATG
>CP050600.1:1294854-1294943 Canis lupus familiaris breed Labrador retriever chromosome 11a
CTACTAAAAAACTTGCATTTACAAAATAGTTGATAAAAATCTTCCTCTGGATTGTACAAGAAGGGAGACAGGGACCACTG
ATAAGACATG
>CP050592.1:33711525-33711614 Canis lupus familiaris breed Labrador retriever chromosome 31a
CTACTAAAAAACTTGCATTTACAAAATAGTTGATAAAAATATTCCTCTGGATTGTACAAGAAGGGAGACAGGGACCACTG
ATAAGACATG
>CP050630.1:42284980-42285069 Canis lupus familiaris breed Labrador retriever chromosome 11b
CTACTAAAAAACTTGCATTTACAAAATAGTTGATAAAAATATTCCTCTGGATTGTACAAGAAGGGAGACAGGGACCACTG
ATAAGACATG
>CP050630.1:1288683-1288772 Canis lupus familiaris breed Labrador retriever chromosome 11b
CTACTAAAAAACTTGCATTTACAAAATAGTTGATAAAAATCTTCCTCTGGATTGTACAAGAAGGGAGACAGGGACCACTG
ATAAGACATG
>CP050617.1:33706785-33706874 Canis lupus familiaris breed Labrador retriever chromosome 31b
CTACTAAAAAACTTGCATTTACAAAATAGTTGATAAAAATATTCCTCTGGATTGTACAAGAAGGGAGACAGGGACCACTG
ATAAGACATG
>XM_033201447.1:311-400 PREDICTED: Trachypithecus francoisi non-histone chromosomal protein HMG-14-like (LOC117077884), mRNA
CATGTCTTACCAGTGGTCCCTGTCTCCCTTCTTGTACAATCCAGAGGAATATTTTTATCAACTATTTTGTAAATGCAAGT
TTTTTACTAG
>XM_033233031.1:416-505 PREDICTED: Trachypithecus francoisi non-histone chromosomal protein HMG-14-like (LOC117096080), mRNA
CATGTCTTACCAGTGGTCCCTGTCTCCCTTCTTGTACAATCCAGAGGAATATTTTTATCAACTATTTTGTAAATGCAAGT
TTTTCAGTAG
>XM_033147046.1:542-623 PREDICTED: Lacerta agilis high mobility group nucleosome binding domain 1 (HMGN1), mRNA
TCTTGTACAATTCAGAGGAATATTTTTATCAACTATTTTGTAAATGCAAGTTTTTTAGTGGTTTTAGAAAAGACATTTTT
TA
>XM_032865314.1:467-556 PREDICTED: Lontra canadensis high mobility group nucleosome binding domain 1 (HMGN1), transcript variant X2, mRNA
CATGTCTTATCAGTGGTCCCTGTCTCCCTTCTTGTACAATCCAGAGGAATATTTTTATCAACTATTTTGTAAATGCAAGT
TTTTTAGTAG
>XM_032865313.1:467-556 PREDICTED: Lontra canadensis high mobility group nucleosome binding domain 1 (HMGN1), transcript variant X1, mRNA
CATGTCTTATCAGTGGTCCCTGTCTCCCTTCTTGTACAATCCAGAGGAATATTTTTATCAACTATTTTGTAAATGCAAGT
TTTTTAGTAG
>XM_032753762.1:324-413 PREDICTED: Hylobates moloch non-histone chromosomal protein HMG-14-like (LOC116456269), mRNA
CATGTCTTATCAGTGGTCCCTGTCTCCCTTCTTGTACAATCCAGAGGAATATTTTTATCAACTATTTTGTAAATGCAAGT
TTTTTAGTAG
>XR_004251867.2:828-917 PREDICTED: Hylobates moloch high mobility group nucleosome binding domain 1 (HMGN1), transcript variant X3, misc_RNA
CATGTCTTATCAGTGGTCCCTGTCTCCCTTCTTGTACAATCCAGAGGAATATTTTTATCAACTATTTTGTAAATGCAAGT
TTTTTAGTAG
>XR_004251866.2:957-1046 PREDICTED: Hylobates moloch high mobility group nucleosome binding domain 1 (HMGN1), transcript variant X2, misc_RNA
CATGTCTTATCAGTGGTCCCTGTCTCCCTTCTTGTACAATCCAGAGGAATATTTTTATCAACTATTTTGTAAATGCAAGT
TTTTTAGTAG
>XM_032346234.1:761-850 PREDICTED: Mustela erminea high mobility group nucleosome binding domain 1 (HMGN1), mRNA
CATGTCTTATCAGTGGTCCCTGTCTCCCTTCTTGTACAATCCAGAGGAATATTTTTATCAACTATTTTGTAAATGCAAGT
TTTTTAGTAG
>XM_032276861.1:456-545 PREDICTED: Sapajus apella high mobility group nucleosome binding domain 1 (HMGN1), transcript variant X2, mRNA
CATGTCTTATCAGTGGTCCCTGTCTCCCTTCTTGTACAATCCAGAGGAATATTTTTATCAACTATTTTGTAAATGCAAGT
TTTTTAGTAG
>XM_032276860.1:672-761 PREDICTED: Sapajus apella high mobility group nucleosome binding domain 1 (HMGN1), transcript variant X1, mRNA
CATGTCTTATCAGTGGTCCCTGTCTCCCTTCTTGTACAATCCAGAGGAATATTTTTATCAACTATTTTGTAAATGCAAGT
TTTTTAGTAG
>XM_032175926.1:515-604 PREDICTED: Hylobates moloch high mobility group nucleosome binding domain 1 (HMGN1), transcript variant X4, mRNA
CATGTCTTATCAGTGGTCCCTGTCTCCCTTCTTGTACAATCCAGAGGAATATTTTTATCAACTATTTTGTAAATGCAAGT
TTTTTAGTAG
>XM_032175924.1:670-759 PREDICTED: Hylobates moloch high mobility group nucleosome binding domain 1 (HMGN1), transcript variant X1, mRNA
CATGTCTTATCAGTGGTCCCTGTCTCCCTTCTTGTACAATCCAGAGGAATATTTTTATCAACTATTTTGTAAATGCAAGT
TTTTTAGTAG
>LR738421.1:53268933-53269022 Lutra lutra genome assembly, chromosome: X
CATGTCTTATCAGTGGTCCCTGTCTCCCTTCTTGTACAATCCAGAGGAATATTTTTATCAACTATTTTGTAAATGCAAGT
TTTTTAGTAG
>XR_002735258.2:404-493 PREDICTED: Piliocolobus tephrosceles non-histone chromosomal protein HMG-14 pseudogene (LOC111554474), misc_RNA
CATGTCTTACCAGTGGTCCCTGTCTCCCTTCTTGTACAATCCAGAGGAATCTTTTTATCAACTATTTTGTAAATGCAAGT
TTTTTAGTAG
>XR_002519437.2:325-414 PREDICTED: Papio anubis non-histone chromosomal protein HMG-14 pseudogene (LOC108583773), misc_RNA
CATGTCTTACCAGTGGTCCCTGTCTCCCTTCTTGTACAATCCAGAGGAATATTTTTATCAACTATTTTGTAAATGCAAGT
TTTTTACTAG
>XR_642000.3:433-522 PREDICTED: Papio anubis non-histone chromosomal protein HMG-14 pseudogene (LOC101004455), misc_RNA
CATGTCTTACCAGTGGTCCCTGTCTCCCTTCTTGTACAATCCAGAGGAATATTTTTATCAACTATTTTGTAAATGCAAGT
TTTGTAGTAG
>XR_002523677.2:3465-3554 PREDICTED: Papio anubis non-histone chromosomal protein HMG-14 pseudogene (LOC101021507), misc_RNA
CATGTCTTACCAGTGGTCCCTGTCTCCTTTCTTGTACAATCCAGAGCAATATTTTTATCAACTACTTTATAAATGCAAGT
TTTTTAGTAG
>XR_001904950.3:563-652 PREDICTED: Papio anubis non-histone chromosomal protein HMG-14 pseudogene (LOC108586932), misc_RNA
CATGTCTTACCAGTGGTCCCTGTCTCCCTTCTTGTACAATCCAGAAGAATATTTTTATCAACTATTTTGTAAATGCAAGT
TTTTTAGTAG
>XM_031612599.1:563-640 PREDICTED: Phasianus colchicus high mobility group nucleosome binding domain 1 (HMGN1), mRNA
TCCTTATACTTTTCTTCTTGTATAATTCAGAGGAATATTTTTATCGACTATTTTGTAAATGCAAGTTTTTTAGTAGTT
>XR_002004714.2:347-436 PREDICTED: Gorilla gorilla gorilla non-histone chromosomal protein HMG-14 pseudogene (LOC101139751), misc_RNA
CATGTCTTATCAGTGGTCCCTGTCTCCCTTCTTGTACAATCCAGAGGAATATTTTTATCAACTATTTTGTAAATGCAAGT
TTTTTAGTAG
>XM_004062808.3:492-581 PREDICTED: Gorilla gorilla gorilla high mobility group nucleosome binding domain 1 (HMGN1), mRNA
CATGTCTTATCAGTGGTCCCTGTCTCCCTTCTTGTACAATCCAGAGGAATATTTTTATCAACTATTTTGTAAATGCAAGT
TTTTTAGTAG
>XM_030915499.1:453-542 PREDICTED: Rhinopithecus roxellana high mobility group nucleosome binding domain 1 (HMGN1), transcript variant X2, mRNA
CATGTCTTACCAGTGGTCCCCGTCTCCCTTCTTGTACAATCCAGAGGAATATTTTTATCAACTATTTTGTAAATGCAAGT
TTTTTAGTAG
>XM_030806380.1:405-494 PREDICTED: Nomascus leucogenys high mobility group nucleosome binding domain 1 (HMGN1), mRNA
CATGTCTTATCAGTGGTCCCTGTCTCCCTTCTTGTACAATCCAGAGGAATATTTTTATCAACTATTTTGTAAATGCAAGT
TTTTTAGTAG
>XR_001115180.2:797-886 PREDICTED: Nomascus leucogenys non-histone chromosomal protein HMG-14 pseudogene (LOC105739256), misc_RNA
CATGTCTTATCAGTGGTCCCTGTCTCCCTTCTTGTACAATCCAGAGGAATATTTTTATCAACTATTTTGTAAATGCAAGT
TTTTTAGTAG
>XR_003725761.1:254-343 PREDICTED: Macaca mulatta non-histone chromosomal protein HMG-14 pseudogene (LOC106995216), misc_RNA
CATGTCTTACCAGTGGTCCCTGTCTCCCTTCTTGTACAATCCAGAGGAATATTTTTATCAACTATTTTGTAAATGCAAGT
CTTTTAGTAG
>XM_001118717.4:536-625 PREDICTED: Macaca mulatta high mobility group nucleosome binding domain 1 (HMGN1), mRNA
CATGTCTTCCCAGTGGTCCCTGTCTCCCTTCTTGTACAATCCAGAGGAATATTTTTATCAACTATTTTGTAAATGCAAGT
TTTTTAGTAG
>NG_005984.4:534-623 Homo sapiens high mobility group nucleosome binding domain 1 pseudogene 37 (HMGN1P37) on chromosome X
CATGTCTTATCAGTGGTCCCTGTCTCCCTTCTTGTACAATCCAGAGGAATATTTTTATCAACTATTTTGTAAATGCAAGT
TTTTTAGTAG
>NM_004965.7:486-575 Homo sapiens high mobility group nucleosome binding domain 1 (HMGN1), mRNA
CATGTCTTATCAGTGGTCCCTGTCTCCCTTCTTGTACAATCCAGAGGAATATTTTTATCAACTATTTTGTAAATGCAAGT
TTTTTAGTAG
>XM_028139845.1:435-524 PREDICTED: Eptesicus fuscus non-histone chromosomal protein HMG-14-like (LOC103305370), mRNA
CATGTCTTATCAGTGGTCCCTGTCTCCCTTCTTGTACAATCCAGAGGAATATTTTTATCAACTATTTTGTAAATGCAAGT
TTTTTAGTAG
>CP034516.1:77441459-77441548 Eukaryotic synthetic construct chromosome 13
CTACTAAAAAACTTGCATTTACAAAATAGTTGATAAAAATATTCCTCTGAATTGTACAAGAAGGGAGACAGGAACCACTG
ATAAGACATG
>CP034500.1:31303744-31303833 Eukaryotic synthetic construct chromosome 21
CTACTAAAAAACTTGCATTTACAAAATAGTTGATAAAAATATTCCTCTGGATTGTACAAGAAGGGAGACAGGGACCACTG
ATAAGACATG
>CP034495.1:58929117-58929206 Eukaryotic synthetic construct chromosome 17
CATGTCTTATCAGTGGTCCCTGTCTCCCTTCTTGTACAATCCAGAGGAATATTTTTATCAACTATTTTGTAAATGCAAGT
TTTTTAGTAG
>CP034495.1:41297645-41297693 Eukaryotic synthetic construct chromosome 17
CAGAGGAATATTTTTATCAACTATTTTGTAAATGCAAGTTTTTTAGTAG
>CP034492.1:81947625-81947714 Eukaryotic synthetic construct chromosome 14
CATGTCTTATCAGTGGTCCCTGTCTCCCTTCTTGTACAATCCAGAGGAATATTTTTATCAACTATTTTGTAAATGCAAGT
TTTTTAGTAG
>CP034492.1:50354401-50354491 Eukaryotic synthetic construct chromosome 14
CTACTAAAAAGCTTGCATTTACAAAATAGTTGATAAAAAATATTCCTCTGGATTGTACAAGAAGGGAGACAGGGACCACT
GATAAGACATG
>CP034491.1:77441459-77441548 Eukaryotic synthetic construct chromosome 13
CTACTAAAAAACTTGCATTTACAAAATAGTTGATAAAAATATTCCTCTGAATTGTACAAGAAGGGAGACAGGAACCACTG
ATAAGACATG
>XM_026053024.1:537-633 PREDICTED: Nothoprocta perdicaria high mobility group nucleosome binding domain 1 (HMGN1), mRNA
TTTCTTGTACAATTCAGAGGATTATTTTTATCAACTATTTTGTAAATGCAAGTTTTTTAGTAGTTCTAGAAAGCACGTTT
TTAAGAAGGAAAAAAAA
>XR_003205249.1:429-518 PREDICTED: Callorhinus ursinus non-histone chromosomal protein HMG-14 pseudogene (LOC112812311), misc_RNA
CATGTCTTATCAGCGGTCCCTGTCGCCCTTCTTGTACAATCCAGAGGAATATTTTTATCAACTATTTTGTAAATGCAAGT
TTTTTAGTAG
>XR_003117524.1:310-399 PREDICTED: Theropithecus gelada non-histone chromosomal protein HMG-14 pseudogene (LOC112615978), misc_RNA
CATGTCTTACCAGTGGTCCCTGTCTCCCTTCTTGTACAATCCAGAGGAATATTTTTATCAACTATTTTGTAAATGCAAGT
TTTTTACTAG
>XR_003120468.1:457-546 PREDICTED: Theropithecus gelada non-histone chromosomal protein HMG-14 pseudogene (LOC112628705), misc_RNA
CATGTCTTACCAGTGGTCCCTGTCTCCCTTCTTGTACAATCCAGAAGAATATTTTTATCAACTATTTTGTAAATGCAAGT
TTTTTAGTAG
>XR_003014919.1:463-552 PREDICTED: Macaca nemestrina non-histone chromosomal protein HMG-14 pseudogene (LOC112424191), misc_RNA
CATGTCTTACCAGTGGTCCCTGTCTCCCTTCTTGTACAATCCAGAGGAATATTTTTATCAACTATTTTGTAAATGCAAGT
TTTGTAGTAG
>XR_003014482.1:388-477 PREDICTED: Macaca nemestrina non-histone chromosomal protein HMG-14 pseudogene (LOC112423897), misc_RNA
CATGTCTTACCAGTGGTCCCTGTCTCCCTTCTTGTACAATCCAGAGGAATATCTTTATCAACTATTTTGTAAATGCAAGT
TTTTTAGTAG
>XR_003013864.1:480-569 PREDICTED: Macaca nemestrina uncharacterized LOC112423392 (LOC112423392), misc_RNA
CATGTCTTACCAGTGGTCCCTGTCTCCCTTCTTGTACAATTCAGAGCAATATTTTTATCAACTATTTTGTAAATGGAAGT
TTTTTAGTAG
>XR_996792.2:422-511 PREDICTED: Macaca nemestrina non-histone chromosomal protein HMG-14 pseudogene (LOC105496938), misc_RNA
CATGTCTTACCAGTGGTCCCTGTCTCCCTTCTTGTACAATCCAGAGGAATATTTTTATCAACTATTTTGTAAATGCAAGT
TTTGTAGTAG
>XR_993781.2:432-521 PREDICTED: Macaca nemestrina non-histone chromosomal protein HMG-14 pseudogene (LOC105491877), misc_RNA
CATGTCTTACCAGTGGTCCCTGTCTCCCTTCTTGTACAATCCAGAGGAATATTTTTATCAACTACTTTATAAACGCAAGT
TTTTTAGTAG
>XR_002941095.1:675-764 PREDICTED: Pan troglodytes high mobility group nucleosome binding domain 1 (HMGN1), transcript variant X6, misc_RNA
CATGTCTTATCAGTGGTCCCTGTCTCCCTTCTTGTACAATCCAGAGGAATATTTTTATCAACTATTTTGTAAATGCAAGT
TTTTTAGTAG
>XM_024352470.1:429-518 PREDICTED: Pan troglodytes high mobility group nucleosome binding domain 1 (HMGN1), transcript variant X5, mRNA
CATGTCTTATCAGTGGTCCCTGTCTCCCTTCTTGTACAATCCAGAGGAATATTTTTATCAACTATTTTGTAAATGCAAGT
TTTTTAGTAG
>XR_001709322.2:1190-1279 PREDICTED: Pan troglodytes non-histone chromosomal protein HMG-14 pseudogene (LOC107968250), misc_RNA
CATATCTTATCAGTGGTCCCTGTCTCCCTTCTTGTACAATCCAGAGGAATATTTTTATCAACTATTTTGTAAATGCAAGT
TTTTTAGTAG
>XR_001715860.2:449-538 PREDICTED: Pan troglodytes non-histone chromosomal protein HMG-14 pseudogene (LOC107973509), misc_RNA
CATGTCTTATCAGTGGTCCCTGTCTCCCTTCTTGTACAATCCAGAGGAATATTTTTATCAACTATTTTGTAAATGCAAGT
TTTTTAGTAG
>XM_002830679.4:448-537 PREDICTED: Pongo abelii high mobility group nucleosome binding domain 1 (HMGN1), transcript variant X2, mRNA
CATGTCTTATCAGTGGTCCCTGTCTCCCTTCTTGTACAATCCAGAGGAATATTTTTATCAACTATTTTGTAAATGCAAGT
TTTTTAGTAG
>XM_024239409.1:328-417 PREDICTED: Pongo abelii high mobility group nucleosome binding domain 1 (HMGN1), transcript variant X1, mRNA
CATGTCTTATCAGTGGTCCCTGTCTCCCTTCTTGTACAATCCAGAGGAATATTTTTATCAACTATTTTGTAAATGCAAGT
TTTTTAGTAG
>XM_024231898.1:877-966 PREDICTED: Pongo abelii uncharacterized LOC112128780 (LOC112128780), mRNA
CATGTCTTATCAGTAGTCCCTGTCTCCCTTCTTGTACAATCCAGAGGAATATTTTTATCAACTATTTTGTAAATGCAAGC
TTTTTAGTAG
>XM_023765041.1:401-490 PREDICTED: Myotis lucifugus high mobility group nucleosome binding domain 1 (HMGN1), mRNA
CATGTCTTATCAGTGGTCCCTGTCTCCCTTCTTGTACAATCCAGAGGAATATTTTTATCAACTATTTTGTAAATGCAAGT
TTTTTAGTAG
>XM_023630168.1:577-666 PREDICTED: Equus caballus high mobility group nucleosome binding domain 1 (HMGN1), mRNA
CATGTCTTATCAGTGGTCCCTGTCTCCCTTCTTGTACAATCCAGAGGAATATTTTTATCAACTATTTTGTAAATGCAAGT
TTTTTAGTAG
>XM_023520518.1:302-391 PREDICTED: Pteropus vampyrus high mobility group nucleosome binding domain 1 (HMGN1), mRNA
CATGTCTTATCAGTGGTCCCTGTCTCCCTTCTTGTACAATCCAGAGGAATATTTTTATCAACTATTTTGTAAATGCAAGT
TTTTTAGTAG
>XR_002770935.1:317-406 PREDICTED: Otolemur garnettii non-histone chromosomal protein HMG-14 pseudogene (LOC100960852), misc_RNA
CATGTCTTATCAGTGGTCCCTGTCTCCCTTCTTGTACAATCCAGAGGAATATTTTTATCAACTATTTTGTAAATGCAAGT
TTTTTAGTAG
>XM_012811940.2:550-639 PREDICTED: Otolemur garnettii high mobility group nucleosome binding domain 1 (HMGN1), mRNA
CATGTCTTATCAGTGGTCCCTGTCTCCCTTCTTGTACAATCCAGAGGAATATTTTTATCAACTATTTTGTAAATGCAAGT
TTTTTAGTAG
>XM_003799188.2:311-400 PREDICTED: Otolemur garnettii non-histone chromosomal protein HMG-14-like (LOC100947080), mRNA
CATGTCTTATCAGTGGTCCCTGTCTCCCTTCTTGTACAATCCAGAGGAATATTTTTATCAACTATTTTATAAATGCAAGT
TTTTTAGTAG
>XM_023230704.1:434-523 PREDICTED: Piliocolobus tephrosceles uncharacterized LOC111554959 (LOC111554959), mRNA
CATGTCTTACCAATGGTCCCTGTCTCCCTTCTTGTACAATCCAGAGGAATATTTTTATCAACTATTTTGTAAATGCAAGT
TTTTTAGTAG
>XM_022516004.1:513-602 PREDICTED: Enhydra lutris kenyoni high mobility group nucleosome binding domain 1 (LOC111155696), mRNA
CATGTCTTATCAGTGGTCCCTGTCTCCCTTCTTGTACAATCCAGAGGAATATTTTTATCAACTATTTTGTAAATGCAAGT
TTTTTAGTAG
>XM_021669396.1:414-503 PREDICTED: Aotus nancymaae high mobility group nucleosome binding domain 1 (HMGN1), mRNA
CATGTCTTATCAGTGGTCCCTGTCTCCCTTCTTGTACAATCCAGAGGAATATTTTTATCAACTATTTTGTAAATGCAAGT
TTTTTAGTAG
>NG_053195.1:109879-109968 Homo sapiens WD repeat domain 25 (WDR25), RefSeqGene on chromosome 14
CATGTCTTATCAGTGGTCCCTGTCTCCCTTCTTGTACAATCCAGAGGAATATTTTTATCAACTATTTTGTAAATGCAAGT
TTTTTAGTAG
>XM_020284691.1:446-535 PREDICTED: Microcebus murinus high mobility group nucleosome binding domain 1 (HMGN1), mRNA
CATGTCTTATCAGTGGTCCCTGTCTCCCTTCTTGTACAATCCAGAGGAATATTTTTATCAACTATTTTGTAAATGCAAGT
TTTTTAGTAG
>XM_019655760.1:453-542 PREDICTED: Hipposideros armiger high mobility group nucleosome binding domain 1 (HMGN1), mRNA
CATGTCTTATCAGTGGTCCCTGTCTCCCTTCTTGTACAATCCAGAGGAATATTTTTATCAACTATTTTGTAAATGCAAGT
TTTTTAGTAG
>XM_018662090.1:530-629 PREDICTED: Lates calcarifer non-histone chromosomal protein HMG-14A-like (LOC108873767), mRNA
CTTCCTTTACCTCCTTTCTTGTACAATGCAGAGAATATTTTTATCTACTATTTTCTTAAGACAGCAGTGTTTTTAGGGAT
GTGATTGCAGAGATGCATTT
>NG_051596.1:16434-16523 Homo sapiens SHC binding and spindle associated 1 like (SHCBP1L), RefSeqGene on chromosome 1
CATGTCTTATCAGTGGTCCCTGTCTCCCTTCTTGTACAATCCAGAGGAATATTTTTATCAACTATTTTGTAAATGCAAGT
TTTTTAGTAG
>NG_032274.2:573-662 Homo sapiens high mobility group nucleosome binding domain 1 pseudogene 28 (HMGN1P28) on chromosome 17
CATGTCTTATCAGTGGTCCCTGTCTCCCTTCTTGTACAATCCAGAGGAATATTTTTATCAACTATTTTGTAAATGCAAGT
TTTTTAGTAG
>NG_032272.2:514-603 Homo sapiens high mobility group nucleosome binding domain 1 pseudogene 24 (HMGN1P24) on chromosome 13
CATGTCTTATCAGTGGTTCCTGTCTCCCTTCTTGTACAATTCAGAGGAATATTTTTATCAACTATTTTGTAAATGCAAGT
TTTTTAGTAG
>XR_001885809.1:346-435 PREDICTED: Rhinopithecus bieti non-histone chromosomal protein HMG-14 pseudogene (LOC108530344), misc_RNA
CATGTCTTACCAGTGGTCCCTGTCTCCCTTCTTGTACAATCCAGAGGAATACTTTTATCAACTATTTTGTAAATGCAAGT
TTTTTAGTAG
>XM_514899.6:570-659 PREDICTED: Pan troglodytes high mobility group nucleosome binding domain 1 (HMGN1), transcript variant X4, mRNA
CATGTCTTATCAGTGGTCCCTGTCTCCCTTCTTGTACAATCCAGAGGAATATTTTTATCAACTATTTTGTAAATGCAAGT
TTTTTAGTAG
>XM_014786924.1:404-493 PREDICTED: Ceratotherium simum simum high mobility group nucleosome binding domain 1 (LOC101400352), partial mRNA
CATGTCTTATCAGTGGTCCCTGTCTCCCTTCTTGTACAATCCAGAGGAATATTTTTATCAACTATTTTGTAAATGCAAGT
TTTTTAGTAG
>XR_001151582.1:317-406 PREDICTED: Microcebus murinus non-histone chromosomal protein HMG-14 pseudogene (LOC105865737), misc_RNA
CATGTCTTATCAGTGGTCCCTGTCTCCCTTCTTGTACAATCCAGAGGAATATTTTTATCAACTATTTTGTAAATGCAAGT
TTTTTAGTAG
>XM_012784076.1:425-514 PREDICTED: Microcebus murinus non-histone chromosomal protein HMG-14-like (LOC105882016), mRNA
CATGTCTTATCAGTGGTCCCTGTCTCCCTTCTTGTACAATCCAGAGGAATATTTTTATCAACTATTTTGTAAATGCAAGT
TTTTTAGTAG
>XR_001137683.1:323-412 PREDICTED: Propithecus coquereli non-histone chromosomal protein HMG-14 pseudogene (LOC105814035), misc_RNA
CATGTCTTATCAGTGGTCCCTGTCTCCCTTCTTGTACAATCCAGAGGAATATTTTTATCAACTATTTTGTAAATGCAAGT
TTTTTAGTAG
>XR_001011301.1:314-403 PREDICTED: Cercocebus atys non-histone chromosomal protein HMG-14 pseudogene (LOC105575623), misc_RNA
CATGTCTTACCAGTGGTCCCTGTCTCCCTTCTTGTACAATCCAGAGGAATATTTTTATCAACTATTTTGTAAATGCAAGT
TTTGTAGTAG
>XM_011970203.1:432-521 PREDICTED: Mandrillus leucophaeus non-histone chromosomal protein HMG-14 (LOC105532103), mRNA
CATGTCTTACCAGTGGTCCCTGTCTCCCTTCTTGTACAATCCAGGGGAATATTTTTATAAACTATTTTGTAAATGCAAGT
TTTGTAGTAG
>XM_011949818.1:626-715 PREDICTED: Colobus angolensis palliatus uncharacterized LOC105517329 (LOC105517329), mRNA
CATGTCTTACCAATGGTCCCTGTCTCCCTTCTTGTACAATCCAGAGGAATATTTTTATCAACTATTTTATAAATGCAAGT
TTTTTAGTAG
>XM_011992139.1:1247-1336 PREDICTED: Mandrillus leucophaeus uncharacterized LOC105548228 (LOC105548228), mRNA
CATGTCTTACCAGTGGTCCCTGTGTCCCTTCTTGTACAATCCAGAGGAATATTTTTATCAACTATTTTGTAAATGCAAGT
TTTTTAGTAG
>XM_011945661.1:396-485 PREDICTED: Colobus angolensis palliatus non-histone chromosomal protein HMG-14 (LOC105514354), mRNA
CATGTCTTACCAGTGGTCCCTGTCTCCCTTCTTGTACAATCCAGAGGAATATTTTTATCAACTATTTTGTAAATGCAAGT
TTTTCAGTAG
>XM_010383043.1:436-525 PREDICTED: Rhinopithecus roxellana non-histone chromosomal protein HMG-14 (LOC104677909), mRNA
CATGTCTTACCAGTGGTCCCCGTCTCCCTTCTTGTACAATCCAGAGGAATATTTTTATCAACTATTTTGTAAATGCAAGT
TTTTTAGTAG
>XM_010117978.1:292-369 PREDICTED: Chlamydotis macqueenii high mobility group nucleosome binding domain 1 (HMGN1), partial mRNA
TCCTTATACCTTTCTTCTTGTACAATTCAGAGGAATATTTTTATCAAGTATTTTGTAAATGCAAGATTTTTAGTAGTT
>XM_009505718.1:266-343 PREDICTED: Phalacrocorax carbo high mobility group nucleosome binding domain 1 (HMGN1), partial mRNA
TCCTTATACTTTTCTTCTTGCACAATTCAGAGGAATATTTTTATCAACTATTTTGTAAATGCAAGTTTTTTAGTAGTT
>XM_047719866.1:470-559 PREDICTED: Lutra lutra non-histone chromosomal protein HMG-14 (LOC125094192), mRNA
CATGTCTTATCAGTGGTCCCTGTCTCCCTTCTTGTACAATCCAGAGGAATATTTTTATCAACTATTTTGTAAATGCAAGT
TTTTTAGTAG
>XM_047716934.1:510-599 PREDICTED: Lutra lutra non-histone chromosomal protein HMG-14-like (LOC125092443), mRNA
CATGTCTTATCAGTGGTCCCTGTCTCCCTTCTTGTACAATCCAGAGGAATATTTTTATCAACTATTTTGTAAATGCAAGT
TTTTTAGTAG
>XM_047440758.1:1832-1921 PREDICTED: Homo sapiens high mobility group nucleosome binding domain 1 (HMGN1), transcript variant X3, mRNA
CATGTCTTATCAGTGGTCCCTGTCTCCCTTCTTGTACAATCCAGAGGAATATTTTTATCAACTATTTTGTAAATGCAAGT
TTTTTAGTAG
>XM_047440757.1:457-546 PREDICTED: Homo sapiens high mobility group nucleosome binding domain 1 (HMGN1), transcript variant X2, mRNA
CATGTCTTATCAGTGGTCCCTGTCTCCCTTCTTGTACAATCCAGAGGAATATTTTTATCAACTATTTTGTAAATGCAAGT
TTTTTAGTAG
>XM_024452071.2:2216-2305 PREDICTED: Homo sapiens high mobility group nucleosome binding domain 1 (HMGN1), transcript variant X1, mRNA
CATGTCTTATCAGTGGTCCCTGTCTCCCTTCTTGTACAATCCAGAGGAATATTTTTATCAACTATTTTGTAAATGCAAGT
TTTTTAGTAG
>MW804230.1:10-99 Homo sapiens LHRI_LNC2476.1 lncRNA, complete sequence
CATGTCTTATCAGTGGTCCCTGTCTCCCTTCTTGTACAATCCAGAGGAATATTTTTATCAACTATTTTGTAAATGCAAGT
TTTTTAGTAG
>MW804077.1:10-99 Homo sapiens LHRI_LNC2578.1 lncRNA, complete sequence
CATGTCTTATCAGTGGTCCCTGTCTCCCTTCTTGTACAATCCAGAGGAATATTTTTATCAACTATTTTGTAAATGCAAGT
TTTTTAGTAG
>MW803703.1:217-306 Homo sapiens LHRI_LNC2381.1 lncRNA, complete sequence
CATGTCTTATCAGTGGTCCCTGTCTCCCTTCTTGTACAATCCAGAGGAATATTTTTATCAACTATTTTGTAAATGCAAGT
TTTTTAGTAG
>XM_046906749.1:385-462 PREDICTED: Gallus gallus high mobility group nucleosome binding domain 1 (HMGN1), transcript variant X1, mRNA
TCCTTATACTTTTCTTCTTGTATAATTCAGAGGAATATTTTTATCAACTATTTTGTAAATGCAAGTTTTTTAGTAGTT
>XM_040656988.2:385-462 PREDICTED: Gallus gallus high mobility group nucleosome binding domain 1 (HMGN1), transcript variant X1, mRNA
TCCTTATACTTTTCTTCTTGTATAATTCAGAGGAATATTTTTATCAACTATTTTGTAAATGCAAGTTTTTTAGTAGTT
>XM_046648323.1:512-601 PREDICTED: Equus quagga non-histone chromosomal protein HMG-14 (LOC124231510), mRNA
CATGTCTTATCAGTGGTCCCTGTCTCCCTTCTTGTACAATCCAGAGGAATATTTTTATCAACTATTTTGTAAATGCAAGT
TTTTTAGTAG
>XM_046651691.1:494-583 PREDICTED: Equus quagga non-histone chromosomal protein HMG-14 (LOC124234352), mRNA
CATGTCTTATCAGTGGTCCCTGTCTCCCTTCTTGTACAATCCAGAGGAATATTTTTATCAACTATTTTGTAAATGCAAGT
TTTTTAGTAG
>XM_045991238.1:422-511 PREDICTED: Meles meles non-histone chromosomal protein HMG-14 (LOC123932700), mRNA
CATGTCTTATCAGTGGTCCCTGTCTCCCTTCTTGTACAATCCAGAGGAATATTTTTATCAACTATTTTGTAAATGCAAGT
TTTTTAGTAG
>XM_045813528.1:473-562 PREDICTED: Ursus americanus high mobility group nucleosome binding domain 1 (HMGN1), mRNA
CATGTCTTATCAGTGGTCCCTGTCTCCCTTCTTGTACAATCCAGAGGAATATTTTTATCAACTATTTTGTAAATGCAAGT
TTTTTAGTAG
>XM_008538275.1:593-682 PREDICTED: Equus przewalskii high mobility group nucleosome binding domain 1 (HMGN1), mRNA
CATGTCTTATCAGTGGTCCCTGTCTCCCTTCTTGTACAATCCAGAGGAATATTTTTATCAACTATTTTGTAAATGCAAGT
TTTTTAGTAG
>XM_036446105.2:509-598 PREDICTED: Pipistrellus kuhlii high mobility group nucleosome binding domain 1 (HMGN1), mRNA
CATGTCTTATCAGTGGTCCCTGTCTCCCTTCTTGTACAATCCAGAGGAATATTTTTATCAACTATTTTGTAAATGCAAGT
TTTTTAGTAG
>XM_045540685.1:523-612 PREDICTED: Lemur catta high mobility group nucleosome binding domain 1 (HMGN1), mRNA
CATGTCTTATCAGTGGTCCCTGTCTCCCTTCTTGTACAATCCAGAGGAATATTTTTATCAACTATTTTGTAAATGCAAGT
TTTTTAGTAG
>XM_045567359.1:422-511 PREDICTED: Lemur catta non-histone chromosomal protein HMG-14-like (LOC123649321), mRNA
CATGTCTTATCAGTGGTCCCTGTCTCCCTTCTTGTACAATCCAGAGGAATATTTTTATCAACTATTTTGTAAATGCAAGT
TTTTTAGTAG
>OV277461.1:7942372-7942461 Meles meles genome assembly, chromosome: 20
CATGTCTTATCAGTGGTCCCTGTCTCCCTTCTTGTACAATCCAGAGGAATATTTTTATCAACTATTTTGTAAATGCAAGT
TTTTTAGTAG
>OV277461.1:48852639-48852727 Meles meles genome assembly, chromosome: 20
CTACTAAAAACTTGCATTTACAAAATAGTTGATAAAAATATTCCTCTGGATTGTACAAGAAGGGAGACAGGGACCACTGA
TAAGACATG
>XM_045383466.1:433-522 PREDICTED: Macaca fascicularis non-histone chromosomal protein HMG-14-like (LOC102145661), mRNA
CATGTCTTACCAGTGGTCCCTGTCTCCCTTCTTGTACAATCCAGAGGAATATTTTTATCAACTATTTTGTAAATGCAAGT
TTTGTAGTAG
>XM_045383456.1:311-400 PREDICTED: Macaca fascicularis non-histone chromosomal protein HMG-14-like (LOC102129580), mRNA
CATGTCTTACCAGTGGTCCCTGTCTCCCTTCTTGTACAATCCAGAGGAATATTTTTATCAACTATTTTGTAAATGCAAGT
TTTTTACTAG
>XM_045397813.1:396-485 PREDICTED: Macaca fascicularis non-histone chromosomal protein HMG-14-like (LOC102135604), mRNA
CATGTCTTACCAGTGGTCCCTGTCTCCCTTCTTGTACAATCCAGAGGAATATTTTTATCAACTACTTTATAAACGCAAGT
TTTTTAGTAG
>XM_045084492.1:447-536 PREDICTED: Mustela putorius furo high mobility group nucleosome binding domain 1 (HMGN1), transcript variant X2, mRNA
CATGTCTTATCAGTGGTCCCTGTCTCCCTTCTTGTACAATCCAGAGGAATATTTTTATCAACTATTTTGTAAATGCAAGT
TTTTTAGTAG
>XM_045084491.1:474-563 PREDICTED: Mustela putorius furo high mobility group nucleosome binding domain 1 (HMGN1), transcript variant X1, mRNA
CATGTCTTATCAGTGGTCCCTGTCTCCCTTCTTGTACAATCCAGAGGAATATTTTTATCAACTATTTTGTAAATGCAAGT
TTTTTAGTAG
>XM_044750898.1:465-554 PREDICTED: Equus asinus high mobility group nucleosome binding domain 1 (HMGN1), mRNA
CATGTCTTATCAGTGGTCCCTGTCTCCCTTCTTGTACAATCCAGAGGAATATTTTTATCAACTATTTTGTAAATGCAAGT
TTTTTAGTAG
>XM_044239518.1:317-406 PREDICTED: Neovison vison non-histone chromosomal protein HMG-14-like (LOC122900677), mRNA
CATGTCTTATCAGTGGTCCCTGTCTCCCTTCTTGTACAATCCAGAGGAATATTTTTATCAACTATTTTATAAATGCAAGT
TTTTTAGTAG
>XM_044250913.1:432-521 PREDICTED: Neovison vison high mobility group nucleosome binding domain 1 (HMGN1), mRNA
CATGTCTTATCAGTGGTCCCTGTCTCCCTTCTTGTACAATCCAGAGGAATATTTTTATCAACTATTTTGTAAATGCAAGT
TTTTTAGTAG
>XM_044234422.1:398-487 PREDICTED: Neovison vison non-histone chromosomal protein HMG-14-like (LOC122896330), mRNA
CATGTCTTATCAGTGGTCCCTGTCTCCCTTCTTGTACAATCCAGAGGAATATTTTTATCAACTATTTTGTAAATGCAAGT
TTTTTAGTAG
>NM_205106.3:436-513 Gallus gallus high mobility group nucleosome binding domain 1 (HMGN1), mRNA
TCCTTATACTTTTCTTCTTGTATAATTCAGAGGAATATTTTTATCAACTATTTTGTAAATGCAAGTTTTTTAGTAGTT
>XM_042868287.1:434-511 PREDICTED: Lagopus leucura high mobility group nucleosome binding domain 1 (HMGN1), mRNA
TCCTTATACTTTTCTTCTTGTACAATTCAGAGGAATATTTTTATCAACTATTTTGTAAATGCAAGTTTTTTGGTAGTT
>XM_042810771.1:423-500 PREDICTED: Centrocercus urophasianus high mobility group nucleosome binding domain 1 (HMGN1), mRNA
TCCTTATACTTTTCTTCTTGTACAATTCAGAGGAATATTTTTATCAACTATTTTGTAAATGCAAGTTTTTTGGTAGTT
>XM_012838299.3:568-687 PREDICTED: Clupea harengus non-histone chromosomal protein HMG-14A-like (LOC105909657), mRNA
CTCCCCATACCTCTTTTCATGTACAATTCAGAGGACTATTTTTATCAACTATTTTCTAAAAAAAAAAAATTGCAGGTTTT
TTAGTAGCTCAGTAGCAGAAAAACATTTTATAGAAAAAAA
>XM_041735107.1:513-602 PREDICTED: Vulpes lagopus high mobility group nucleosome binding domain 1 (HMGN1), mRNA
CATGTCTTATCAGTGGTCCCTGTCTCCCTTCTTGTACAATCCAGAGGAATATTTTTATCAACTATTTTGTAAATGCAAGT
TTTTTAGTAG
>CP068257.2:37727569-37727658 Homo sapiens isolate CHM13 chromosome 21
CTACTAAAAAACTTGCATTTACAAAATAGTTGATAAAAATATTCCTCTGGATTGTACAAGAAGGGAGACAGGGACCACTG
ATAAGACATG
>CP068261.2:61720526-61720615 Homo sapiens isolate CHM13 chromosome 17
CATGTCTTATCAGTGGTCCCTGTCTCCCTTCTTGTACAATCCAGAGGAATATTTTTATCAACTATTTTGTAAATGCAAGT
TTTTTAGTAG
>CP068261.2:44004382-44004430 Homo sapiens isolate CHM13 chromosome 17
CAGAGGACTATTTTTATCAACTATTTTGTAAATGCAAGTTTTTTAGTAG
>XM_040621893.1:457-546 PREDICTED: Ursus maritimus high mobility group nucleosome binding domain 1 (HMGN1), mRNA
CATGTCTTATCAGTGGTCCCTGTCTCCCTTCTTGTACAATCCAGAGGAATATTTTTATCAACTATTTTGTAAATGCAAGT
TTTTTAGTAG
>HG994411.1:5877910-5877999 Canis lupus genome assembly, chromosome: 31
CATGTCTTATCAGTGGTCCCTGTCTCCCTTCTTGTACAATCCAGAGGAATATTTTTATCAACTATTTTGTAAATGCAAGT
TTTTTAGTAG
>HG994391.1:44185342-44185431 Canis lupus genome assembly, chromosome: 11
CTACTAAAAAACTTGCATTTACAAAATAGTTGATAAAAATATTCCTCTGGATTGTACAAGAAGGGAGACAGGGACCACTG
ATAAGACATG
>HG994391.1:1964708-1964797 Canis lupus genome assembly, chromosome: 11
CTACTAAAAAACTTGCATTTACAAAATAGTTGATAAAAATCTTCCTCTGGATTGTACAAGAAGGGAGACAGGGACCACTG
ATAAGACATG
>XM_039857385.1:478-567 PREDICTED: Pteropus giganteus high mobility group nucleosome binding domain 1 (HMGN1), mRNA
CATGTCTTATCAGTGGTCCCTGTCTCCTTTTTTGTACAATCCAGAGGAATATTTTTATCAACTATTTTGTAAATGCAAGT
TTTTTAGTAG
>XM_038443542.1:434-523 PREDICTED: Canis lupus familiaris high mobility group nucleosome binding domain 1 (HMGN1), transcript variant X2, mRNA
CATGTCTTATCAGTGGTCCCTGTCTCCCTTCTTGTACAATCCAGAGGAATATTTTTATCAACTATTTTGTAAATGCAAGT
TTTTTAGTAG
>XM_038443541.1:427-516 PREDICTED: Canis lupus familiaris high mobility group nucleosome binding domain 1 (HMGN1), transcript variant X1, mRNA
CATGTCTTATCAGTGGTCCCTGTCTCCCTTCTTGTACAATCCAGAGGAATATTTTTATCAACTATTTTGTAAATGCAAGT
TTTTTAGTAG
>XM_038461894.1:434-523 PREDICTED: Canis lupus familiaris high mobility group nucleosome binding domain 1 (HMGN1), transcript variant X2, mRNA
CATGTCTTATCAGTGGTCCCTGTCTCCCTTCTTGTACAATCCAGAGGAATATTTTTATCAACTATTTTGTAAATGCAAGT
TTTTTAGTAG
>XM_854663.7:427-516 PREDICTED: Canis lupus familiaris high mobility group nucleosome binding domain 1 (HMGN1), transcript variant X1, mRNA
CATGTCTTATCAGTGGTCCCTGTCTCCCTTCTTGTACAATCCAGAGGAATATTTTTATCAACTATTTTGTAAATGCAAGT
TTTTTAGTAG
>AC280485.1:37341-37430 Macaca mulatta clone BAC CH250-362H9 chromosome X sequence, complete sequence
CATGTCTTACCAGTGGTCCCTGTCTCCCTTCTTGTACAATCCAGAGGAATATTTTTATCAACTATTTTGTAAATGCAAGT
CTTTTAGTAG
>XR_001822182.2:309-398 PREDICTED: Cebus imitator non-histone chromosomal protein HMG-14-like (LOC108297373), misc_RNA
CATGTCTTACCAGTGGTCCCTGTCTCCCTTCTTGTACAACCCAGAGGAATATTTTTATCAACTATTTTGTAAATGCAAGT
TTTTTAGTAG
>XM_017538146.2:449-538 PREDICTED: Cebus imitator non-histone chromosomal protein HMG-14 (LOC108310928), mRNA
CATGTCTTATCAGTGGTCCCTGTCTCCCTTCTTGTACAATCCAGAGGAATATTTTTATCAACTATTTTGTAAATGCAAGT
TTTTTAGTAG
>XM_017535390.2:403-492 PREDICTED: Cebus imitator non-histone chromosomal protein HMG-14 (LOC108309200), mRNA
CATGTCTTATCAGTGTTCCCTGTCTCCCTTCTTGTACAATCCAGAGGAATATTTTTATCAACTATTTTGTAAATGCAAGT
TTTTTAGTAG
>XM_036921758.1:337-428 PREDICTED: Manis pentadactyla non-histone chromosomal protein HMG-14-like (LOC118930454), mRNA
TCATGTCTTATCAGTGGTCCCTGTCTCCCTTCTTGTACAATCCAGAGGAATATTTTTATCAACTATTTTGTAAATGGCAA
GTTTTTTAGTAG
>XM_036243946.1:350-439 PREDICTED: Molossus molossus non-histone chromosomal protein HMG-14-like (LOC118617891), mRNA
CATGTCTTATCAGTGGTCCCTGTCTCCCTTCTTGTACAATCCAGAGGAATATTTTTATCAACTATTTTGTAAATGCAAGT
TTTTTAGTAG
>XM_036243758.1:553-642 PREDICTED: Molossus molossus high mobility group nucleosome binding domain 1 (HMGN1), transcript variant X2, mRNA
CATGTCTTATCAGTGGTCCCTGTCTCCCTTCTTGTACAATCCAGAGGAATATTTTTATCAACTATTTTGTAAATGCAAGT
TTTTTAGTAG
>XM_036243757.1:455-544 PREDICTED: Molossus molossus high mobility group nucleosome binding domain 1 (HMGN1), transcript variant X1, mRNA
CATGTCTTATCAGTGGTCCCTGTCTCCCTTCTTGTACAATCCAGAGGAATATTTTTATCAACTATTTTGTAAATGCAAGT
TTTTTAGTAG
>AP023481.1:37182106-37182195 Homo sapiens DNA, chromosome 21, nearly complete genome
CTACTAAAAAACTTGCATTTACAAAATAGTTGATAAAAATATTCCTCTGGATTGTACAAGAAGGGAGACAGGGACCACTG
ATAAGACATG
>AP023477.1:58301840-58301929 Homo sapiens DNA, chromosome 17, nearly complete genome
CATGTCTTATCAGTGGTCCCTGTCTCCCTTCTTGTACAATCCAGAGGAATATTTTTATCAACTATTTTGTAAATGCAAGT
TTTTTAGTAG
>AP023477.1:40901688-40901736 Homo sapiens DNA, chromosome 17, nearly complete genome
CAGAGGAATATTTTTATCAACTATTTTGTAAATGCAAGTTTTTTAGTAG
>XR_004811189.1:593-682 PREDICTED: Canis lupus dingo high mobility group nucleosome binding domain 1 (HMGN1), transcript variant X3, misc_RNA
CATGTCTTATCAGTGGTCCCTGTCTCCCTTCTTGTACAATCCAGAGGAATATTTTTATCAACTATTTTGTAAATGCAAGT
TTTTTAGTAG
>XM_035709428.1:434-523 PREDICTED: Canis lupus dingo high mobility group nucleosome binding domain 1 (HMGN1), transcript variant X2, mRNA
CATGTCTTATCAGTGGTCCCTGTCTCCCTTCTTGTACAATCCAGAGGAATATTTTTATCAACTATTTTGTAAATGCAAGT
TTTTTAGTAG
>XM_025449905.2:422-511 PREDICTED: Canis lupus dingo high mobility group nucleosome binding domain 1 (HMGN1), transcript variant X1, mRNA
CATGTCTTATCAGTGGTCCCTGTCTCCCTTCTTGTACAATCCAGAGGAATATTTTTATCAACTATTTTGTAAATGCAAGT
TTTTTAGTAG
>XM_025456589.2:444-533 PREDICTED: Canis lupus dingo non-histone chromosomal protein HMG-14 (LOC112666087), mRNA
CATGTCTTATCAGTGGTCCCTGTCTCCCTTCTTGTACAATCCAGAGGAATATTTTTATCAACTATTTTGTAAATGCAAGT
TTTTTAGTAG
>LR862361.1:69770654-69770743 Pipistrellus pipistrellus genome assembly, chromosome: 5
CATGTCTTATCAGTGGTCCCTGTCTCCCTTCTTGTACAATCCAGAGGAATATTTTTATCAACTATTTTGTAAATGCAAGT
TTTTTAGTAG
>XM_002761432.5:516-605 PREDICTED: Callithrix jacchus high mobility group nucleosome binding domain 1 (HMGN1), mRNA
CATGTCTTATCAGTGGTCCCTGTCTCCCTTCTTGTACAATCCAGAGGAATATTTTTATCAACTATTTTGTAAATGCAAGT
TTTTTAGTAG
>NG_028962.1:508-597 Homo sapiens high mobility group nucleosome binding domain 1 pseudogene 25 (HMGN1P25) on chromosome 14
CATGTCTTATCAGTGGTCCCTGTCTCCCTTCTTGTACAATCCAGAGGAATATTTTTATCAACTATTTTGTAAATGCAAGT
TTTTTAGTAG
>NG_005985.4:511-600 Homo sapiens high mobility group nucleosome binding domain 1 pseudogene 36 (HMGN1P36) on chromosome 2
CATGTCTTATCAGTGGTCCCTGTCTCCCTTCTTGTACAATCCAGAGGAATATTTTTATCAACTATTTTGTAAATGCAAGT
TTTTTAGTAG
>NG_005989.3:531-620 Homo sapiens high mobility group nucleosome binding domain 1 pseudogene 4 (HMGN1P4) on chromosome 1
CATGTCTTATCAGTGGTCCCTGTCTCCCTTCTTGTACAATCCAGAGGAATATTTTTATCAACTATTTTGTAAATGCAAGT
TTTTTAGTAG
>AC210847.4:191468-191557 Pongo abelii BAC clone CH276-45H2 from chromosome unknown, complete sequence
CATGTCTTATCAGTGGTCCCTGTCTCCCTTCTTGTACAATCCAGAGGAATATTTTTATCAACTATTTTGTAAATGCAAGT
TTTTTAGTAG
>AC188927.13:154314-154403 Canis familiaris chromosome 31, clone XX-361C3, complete sequence
CTACTAAAAAACTTGCATTTACAAAATAGTTGATAAAAATATTCCTCTGGATTGTACAAGAAGGGAGACAGGGACCACTG
ATAAGACATG
>BC106080.1:452-541 Homo sapiens high-mobility group nucleosome binding domain 1, mRNA (cDNA clone MGC:117425 IMAGE:3855939), complete cds
CATGTCTTATCAGTGGTCCCTGTCTCCCTTCTTGTACAATCCAGAGGAATATTTTTATCAACTATTTTGTAAATGCAAGT
TTTTTAGTAG
>BC070154.1:437-526 Homo sapiens high-mobility group nucleosome binding domain 1, mRNA (cDNA clone MGC:88134 IMAGE:6495327), complete cds
CATGTCTTATCAGTGGTCCCTGTCTCCCTTCTTGTACAATCCAGAGGAATATTTTTATCAACTATTTTGTAAATGCAAGT
TTTTTAGTAG
>BC000075.2:439-528 Homo sapiens high-mobility group nucleosome binding domain 1, mRNA (cDNA clone MGC:1997 IMAGE:3510312), complete cds
CATGTCTTATCAGTGGTCCCTGTCTCCCTTCTTGTACAATCCAGAGGAATATTTTTATCAACTATTTTGTAAATGCAAGT
TTTTTAGTAG
>AC079005.9:53048-53137 Homo sapiens chromosome 17, clone RP11-153K8, complete sequence
CTACTAAAAAACTTGCATTTACAAAATAGTTGATAAAAATATTCCTCTGGATTGTACAAGAAGGGAGACAGGGACCACTG
ATAAGACATG
>AC157524.2:88452-88541 Pan troglodytes BAC clone CH251-516K17 from chromosome unknown, complete sequence
CATGTCTTATCAGTGGTCCCTGTCTCCCTTCTTGTACAATCCAGAGGAATATTTTTATCAACTATTTTGTAAATGCAAGT
TTTTTAGTAG
>AF064861.5:69493-69582 Homo sapiens chromosome 21 clone RP1-128M19 map q22.2, complete sequence
CTACTAAAAAACTTGCATTTACAAAATAGTTGATAAAAATATTCCTCTGGATTGTACAAGAAGGGAGACAGGGACCACTG
ATAAGACATG
>AB209245.1:3472-3561 Homo sapiens mRNA for Hypothetical protein FLJ31471 variant protein
CATGTCTTATCAGTGGTCCCTGTCTCCCTTCTTGTACAATCCAGAGGAATATTTTTATCAACTATTTTGTAAATGCAAGT
TTTTTAGTAG
>AL450304.33:18862-18951 Human DNA sequence from clone RP11-505O17 on chromosome 1, complete sequence
CTACTAAAAAACTTGCATTTACAAAATAGTTGATAAAAATATTCCTCTGGATTGTACAAGAAGGGAGACAGGGACCACTG
ATAAGACATG
>AL136104.8:17983-18072 Human DNA sequence from clone RP11-31K22 on chromosome 13q32.1-32.3, complete sequence
CTACTAAAAAACTTGCATTTACAAAATAGTTGATAAAAATATTCCTCTGAATTGTACAAGAAGGGAGACAGGAACCACTG
ATAAGACATG
>AL163279.2:187296-187385 Homo sapiens chromosome 21 segment HS21C079
CTACTAAAAAACTTGCATTTACAAAATAGTTGATAAAAATATTCCTCTGGATTGTACAAGAAGGGAGACAGGGACCACTG
ATAAGACATG
>AL954225.2:39407-39496 Pan troglodytes chromosome 22 BAC PTB-448G23, complete sequence
CTACTAAAAAACTTGCATTTACAAAATAGTTGATAAAAATATTCCTCTGGATTGTACAAGAAGGGAGACAGGGACCACTG
ATAAGACATG
>BS000156.1:72652-72741 Pan troglodytes chromosome 22 clone:RP43-145H09, map 22, complete sequences
CTACTAAAAAACTTGCATTTACAAAATAGTTGATAAAAATATTCCTCTGGATTGTACAAGAAGGGAGACAGGGACCACTG
ATAAGACATG
>AK130775.1:100-189 Homo sapiens cDNA FLJ27265 fis, clone TMS00186
CATGTCTTATCAGTGGTCCCTGTCTCCCTTCTTGTACAATCCAGAGGAATATTTTTATCAACTATTTTGTAAATGCAAGT
TTTTTAGTAG
>AC109993.4:130982-131071 Homo sapiens chromosome X clone RP11-115M6 map q28, complete sequence
CTACTAAAAAACTTGCATTTACAAAATAGTTGATAAAAATATTCCTCTGGATTGTACAAGAAGGGAGACAGGGACCACTG
ATAAGACATG
>AC079337.5:57038-57127 Homo sapiens BAC clone CTD-2171G21 from 2, complete sequence
CATGTCTTATCAGTGGTCCCTGTCTCCCTTCTTGTACAATCCAGAGGAATATTTTTATCAACTATTTTGTAAATGCAAGT
TTTTTAGTAG
>AC161465.3:148623-148700 Gallus gallus BAC clone CH261-97D4 from chromosome ul, complete sequence
AACTACTAAAAAACTTGCATTTACAAAATAGTTGATAAAAATATTCCTCTGAATTATACAAGAAGAAAAGTATAAGGA
>BC107741.1:525-614 Homo sapiens high-mobility group nucleosome binding domain 1, mRNA (cDNA clone MGC:104230 IMAGE:6495117), complete cds
CATGTCTTATCAGTGGTCCCTGTCTCCCTTCTTGTACAATCCAGAGGAATATTTTTATCAACTATTTTGTAAATGCAAGT
TTTTTAGTAG
>BC071643.1:427-516 Homo sapiens high-mobility group nucleosome binding domain 1, mRNA (cDNA clone MGC:87800 IMAGE:5549431), complete cds
CATGTCTTATCAGTGGTCCCTGTCTCCCTTCTTGTACAATCCAGAGGAATATTTTTATCAACTATTTTGTAAATGCAAGT
TTTTTAGTAG
>BC070153.1:457-546 Homo sapiens high-mobility group nucleosome binding domain 1, mRNA (cDNA clone MGC:88133 IMAGE:6450636), complete cds
CATGTCTTATCAGTGGTCCCTGTCTCCCTTCTTGTACAATCCAGAGGAATATTTTTATCAACTATTTTGTAAATGCAAGT
TTTTTAGTAG
>AL645722.2:179282-179371 Homo sapiens chromosome X clone RP11-524G17 map Xq28, complete sequence
CTACTAAAAAACTTGCATTTACAAAATAGTTGATAAAAATATTCCTCTGGATTGTACAAGAAGGGAGACAGGGACCACTG
ATAAGACATG
>AL845552.2:28873-28962 Human chromosome 14 DNA sequence BAC C-2062F14 of library CalTech-D from chromosome 14 of Homo sapiens (Human), complete sequence
CATGTCTTATCAGTGGTCCCTGTCTCCCTTCTTGTACAATCCAGAGGAATATTTTTATCAACTATTTTGTAAATGCAAGT
TTTTTAGTAG
>BC023984.1:431-520 Homo sapiens high-mobility group nucleosome binding domain 1, mRNA (cDNA clone MGC:23740 IMAGE:4104558), complete cds
CATGTCTTATCAGTGGTCCCTGTCTCCCTTCTTGTACAATCCAGAGGAATATTTTTATCAACTATTTTGTAAATGCAAGT
TTTTTAGTAG
>M20817.1:404-481 Chicken chromosomal protein HMG-14 mRNA, complete cds
TCCTTATACTTTTCTTCTTGTATAATTCAGAGGAATATTTTTATCAACTATTTTGTAAATGCAAGTTTTTTAGTAGTT
>X52708.1:2817-2894 G.gallus gene encoding non-histone chromosomal protein HMG-14b, exons 4 and 5
TCCTTATACTTTTCTTCTTGTATAATTCAGAGGAATATTTTTATCAACTATTTTGTAAATGCAAGTTTTTTAGTAGTT
>XR_001121554.2:318-412 PREDICTED: Trichechus manatus latirostris non-histone chromosomal protein HMG-14 pseudogene (LOC101345769), misc_RNA
TCCCATGTCTTATCAGTGGTCCCTGCATCTCCCTTCTTGTACAATCCAGAAGAATATTTTTATCAACTATTTTGTAAATG
CAAGTTTTTTAGTAG
>XM_020161758.1:490-571 PREDICTED: Castor canadensis high mobility group nucleosome binding domain 1 (Hmgn1), mRNA
ACCAGTGCTCCCCGTCTCCCTTCTTGTACAATCCAGAGGAATATTTTTATCAACTATTTTGTAAATGCAAGTTTTTTAGT
AG
>XM_003218934.3:590-697 PREDICTED: Anolis carolinensis high mobility group nucleosome binding domain 1 (hmgn1), mRNA
TCTTTAATCAGTGGTTCCTGTACCACCATCCTGTACAATTCAGAGGATTATTTTTATCAACTATTTTGTAAATGCAAGTT
TTTTAGTGGTTTTAGAGAACACATTTTT
>XM_006870841.1:470-539 PREDICTED: Chrysochloris asiatica high mobility group nucleosome binding domain 1 (HMGN1), mRNA
TATCTCTCTTCTTGTACAATCCAGAGGAATATTTTTATCAACTATTTTATAAATGCAAGTTTTTTAGTAG
>XM_034932018.1:333-406 PREDICTED: Pan paniscus non-histone chromosomal protein HMG-14-like (LOC100991301), mRNA
TCCCTGTCTCCCTTCTTGTACAATCCAGAGGAATATTTTTATCAACTATTTTGTAAATGCAAGTTTTTTAGTAG
>XM_034950818.1:534-607 PREDICTED: Pan paniscus non-histone chromosomal protein HMG-14 (LOC100973056), mRNA
TCCCTGTCTCCCTTCTTGTACAATCCAGAGGAATATTTTTATCAACTATTTTGTAAATGCAAGTTTTTTAGTAG
>CP050568.1:43465795-43465879 Canis lupus familiaris breed Labrador retriever chromosome 25a
TTAACAGTAGTCCCTGTCTCCCTTCTTGTACAATCCAGAGGAATATTTTTATCAACTATTTTGTAAATGCAAGTTTTTAG
TAGTT
>XM_033201530.1:400-488 PREDICTED: Trachypithecus francoisi non-histone chromosomal protein HMG-14-like (LOC117078001), mRNA
CATGTCTTACCAGTGGTCCCTGTCTCCCTTCTTGTACAATCCAGAGGAGTATTTTTATCAACTATTTTGTAAATGCAAGT
TTTTTAGTA
>XM_033176383.1:1130-1213 PREDICTED: Trachypithecus francoisi uncharacterized LOC117062624 (LOC117062624), mRNA
TTACCAGTGGTCCCTGTCTCCCTTCTTGTACAATCCAGAGGAATCTTTTTATCAACTATTTTGTAAATGCAAGTTTTTTA
GTAG
>XM_033130740.1:473-546 PREDICTED: Rhinolophus ferrumequinum high mobility group nucleosome binding domain 1 (HMGN1), mRNA
TCCCTGTCTCCCTTCTTGTACAATCCAGAGGAATATTTTTATCAACTATTTTGTAAATGCAAGTTTTTTAGTAG
>XM_033108514.1:431-504 PREDICTED: Rhinolophus ferrumequinum non-histone chromosomal protein HMG-14 (LOC117023565), mRNA
TCCCTGTCTCCCTTCTTGTACAATCCAGAGGAATATTTTTATCAACTATTTTGTAAATGCAAGTTTTTTAGTAG
>XM_032899665.1:1004-1077 PREDICTED: Rattus rattus uncharacterized LOC116898343 (LOC116898343), mRNA
TCCCTGCCTCCCTTCTTGTACAATCCAGAGGAATATTTTTATCAACTATTTTGTAAATGCAAGTTTTTTAGTAG
>XM_032473917.1:375-448 PREDICTED: Camelus ferus non-histone chromosomal protein HMG-14-like (LOC116661560), mRNA
TCCCTGTCTCCCTTCTTGTACAATCCAGAGGAATATTTTTATCAACTATTTTGTAAATGCAAGTTTTTTAGTAG
>XM_032463869.1:484-557 PREDICTED: Camelus ferus high mobility group nucleosome binding domain 1 (HMGN1), mRNA
TCCCTGTCTCCCTTCTTGTACAATCCAGAGGAATATTTTTATCAACTATTTTGTAAATGCAAGTTTTTTAGTAG
>XR_004194273.1:83-156 PREDICTED: Vicugna pacos uncharacterized LOC116284486 (LOC116284486), ncRNA
TCCCTGTCTCCCTTCTTGTACAATCCAGAGGAATATTTTTATCAACTATTTTGTAAATGCAAGTTTTTTAGTAG
>XM_015250458.2:474-547 PREDICTED: Vicugna pacos non-histone chromosomal protein HMG-14 (LOC102532726), mRNA
TCCCTGTCTCCCTTCTTGTACAATCCAGAGGAATATTTTTATCAACTATTTTGTAAATGCAAGTTTTTTAGTAG
>XM_015239783.2:666-739 PREDICTED: Vicugna pacos high mobility group nucleosome binding domain 1 (HMGN1), mRNA
TCCCTGTCTCCCTTCTTGTACAATCCAGAGGAATATTTTTATCAACTATTTTGTAAATGCAAGTTTTTTAGTAG
>XM_031444514.1:429-502 PREDICTED: Camelus dromedarius non-histone chromosomal protein HMG-14 (LOC116150486), mRNA
TCCCTGTCTCCCTTCTTGTACAATCCAGAGGAATATTTTTATCAACTATTTTGTAAATGCAAGTTTTTTAGTAG
>XM_031459735.1:474-547 PREDICTED: Camelus dromedarius high mobility group nucleosome binding domain 1 (HMGN1), transcript variant X2, mRNA
TCCCTGTCTCCCTTCTTGTACAATCCAGAGGAATATTTTTATCAACTATTTTGTAAATGCAAGTTTTTTAGTAG
>XM_031459725.1:585-658 PREDICTED: Camelus dromedarius high mobility group nucleosome binding domain 1 (HMGN1), transcript variant X1, mRNA
TCCCTGTCTCCCTTCTTGTACAATCCAGAGGAATATTTTTATCAACTATTTTGTAAATGCAAGTTTTTTAGTAG
>XM_019028111.2:468-541 PREDICTED: Gorilla gorilla gorilla non-histone chromosomal protein HMG-14 (LOC101154501), mRNA
TCCCTGTCTCCCTTCTTGTACAATCCAGAGGAATATTTTTATCAACTATTTTGTAAATGCAAGTTTTTTAGTAG
>XR_747830.2:314-402 PREDICTED: Rhinopithecus roxellana non-histone chromosomal protein HMG-14 pseudogene (LOC104661291), misc_RNA
CATGTCTTACCAGTGGTCCCTGTCTCCCTTCTTGTACAATCCAGAGGAGTATTTTTATCAACTATTTTGTAAATGCAAGT
TTTTTAGTA
>XR_003791558.1:337-410 PREDICTED: Monodon monoceros non-histone chromosomal protein HMG-14 pseudogene (LOC114887509), misc_RNA
TCCCTGTCTCCCTTCTTGTACAATCCAGAGGAATATTTTTATCAACTATTTTGTAAATGCAAGTTTTTTAGTAG
>XM_023742139.1:867-958 PREDICTED: Trichechus manatus latirostris high mobility group nucleosome binding domain 1 (LOC101359064), mRNA
CATGTCTTATCAGTGGTCCCTGCATCTCCCTTCTTGTACAATCCAGAAGAATATTTTTATCAACTATTTTGTAAATGCAA
GTTTTTTAGTAG
>XR_002773753.1:331-404 PREDICTED: Otolemur garnettii non-histone chromosomal protein HMG-14 pseudogene (LOC105887125), misc_RNA
TCCCTGTCTCCCTTCTTGTACAATCCAGAGGAATATTTTTATCAACTATTTTGTAAATGCAAGTTTTTTAGTAG
>XR_001109796.2:1057-1130 PREDICTED: Aotus nancymaae non-histone chromosomal protein HMG-14 pseudogene (LOC105727505), misc_RNA
TCCCTGTCTCCCTTCTTGTACAATCCAGAGGAATATTTTTATCAACTATTTTGTAAATGCAAGTTTTTTAGTAG
>XR_001881770.1:345-433 PREDICTED: Rhinopithecus bieti non-histone chromosomal protein HMG-14 pseudogene (LOC108516320), misc_RNA
CATGTCTTACCAGTGGTCCCTGTCTCCCTTCTTGTACAATCCAGAGGAGTATTTTTATCAACTATTTTGTAAATGCAAGT
TTTTTAGTA
>XM_017342352.1:421-494 PREDICTED: Oryctolagus cuniculus non-histone chromosomal protein HMG-14 (LOC100338481), mRNA
TCCCTGTCTCCCTTCTTGTACAATCCAGAGGAATATTTTTATCAACTATTTTGTAAATGCAAGTTTTTTAGTAG
>XM_016221105.1:368-441 PREDICTED: Miniopterus natalensis high mobility group nucleosome binding domain 1 (HMGN1), partial mRNA
TCCCTGTCTCCCTTCTTGTACAATCCAGAGGAATATTTTTATCAACTATTTTGTAAATGCAAGTTTTTTAGTAG
>XM_005885366.2:433-506 PREDICTED: Myotis brandtii non-histone chromosomal protein HMG-14 (LOC102263201), mRNA
TCCCTGTCTCCCTTCTTGTACAATCCAGAGGAATATTTTTATCAACTATTTTGTAAATGCACGTTTTTTAGTAG
>XM_010970235.1:501-574 PREDICTED: Camelus bactrianus high mobility group nucleosome binding domain 1 (HMGN1), mRNA
TCCCTGTCTCCCTTCTTGTACAATCCAGAGGAATATTTTTATCAACTATTTTGTAAATGCAAGTTTTTTAGTAG
>XM_010959423.2:371-444 PREDICTED: Camelus bactrianus non-histone chromosomal protein HMG-14-like (LOC105072469), mRNA
TCCCTGTCTCCCTTCTTGTACAATCCAGAGGAATATTTTTATCAACTATTTTGTAAATGCAAGTTTTTTAGTAG
>XM_006754312.1:535-608 PREDICTED: Myotis davidii high mobility group nucleosome binding domain 1 (HMGN1), mRNA
TCCCTGTCTCCCTTCTTGTACAATCCAGAGGAATATTTTTATCAACTATTTTGTAAATGCAAGTTTTTTAGTAG
>OU342720.1:20459557-20459629 Taurulus bubalis genome assembly, chromosome: 10
TTGCCAGGACTCCCTGTACCTCGTTTCTTGTACAATGCAGAGAATATTTTTATCTACTATTTTCATAAGACAG
>XM_040174462.1:536-645 PREDICTED: Gasterosteus aculeatus aculeatus uncharacterized protein LOC561719 homolog (si:ch73-281n10.2), transcript variant X4, mRNA
TTGCCAGGGCTCCCTGTACCTCGTTTCTTGTACAATGCAGAGAATATTTTTATCTACTATTTTCATAAGACTTATGTTTT
TAGGCATCTGATTGCAGAAATGCTTTTTTT
>XM_040174453.1:538-647 PREDICTED: Gasterosteus aculeatus aculeatus uncharacterized protein LOC561719 homolog (si:ch73-281n10.2), transcript variant X3, mRNA
TTGCCAGGGCTCCCTGTACCTCGTTTCTTGTACAATGCAGAGAATATTTTTATCTACTATTTTCATAAGACTTATGTTTT
TAGGCATCTGATTGCAGAAATGCTTTTTTT
>XM_040174445.1:539-648 PREDICTED: Gasterosteus aculeatus aculeatus uncharacterized protein LOC561719 homolog (si:ch73-281n10.2), transcript variant X2, mRNA
TTGCCAGGGCTCCCTGTACCTCGTTTCTTGTACAATGCAGAGAATATTTTTATCTACTATTTTCATAAGACTTATGTTTT
TAGGCATCTGATTGCAGAAATGCTTTTTTT
>XM_040174442.1:538-647 PREDICTED: Gasterosteus aculeatus aculeatus uncharacterized protein LOC561719 homolog (si:ch73-281n10.2), transcript variant X1, mRNA
TTGCCAGGGCTCCCTGTACCTCGTTTCTTGTACAATGCAGAGAATATTTTTATCTACTATTTTCATAAGACTTATGTTTT
TAGGCATCTGATTGCAGAAATGCTTTTTTT
>XR_005239187.1:343-436 PREDICTED: Chlorocebus sabaeus non-histone chromosomal protein HMG-14-like (LOC119622594), misc_RNA
GTATCATGTCTTACCAGTGGTCCCTGTCTCCCTTCTTGTACAATCCAGAGGAATATTTTTATCAACTATTTTGTAAATGT
AAGTCTTTTAGTAG
>XM_037144622.1:520-593 PREDICTED: Artibeus jamaicensis high mobility group nucleosome binding domain 1 (HMGN1), transcript variant X2, mRNA
TCCCTGTCTCCCTTCTTGTACAATCCAGAGGAATATTTTTATCAACTATTTTGTAAATGCAAGTTTTTTAGTAG
>XM_037144621.1:496-569 PREDICTED: Artibeus jamaicensis high mobility group nucleosome binding domain 1 (HMGN1), transcript variant X1, mRNA
TCCCTGTCTCCCTTCTTGTACAATCCAGAGGAATATTTTTATCAACTATTTTGTAAATGCAAGTTTTTTAGTAG
>XM_036899309.1:449-539 PREDICTED: Manis pentadactyla high mobility group nucleosome binding domain 1 (HMGN1), transcript variant X4, mRNA
CATGTCTTATCAGTGGTCCCTGTCTCCCTTCTTGTACAATCCAGAGGAATATTTTTATCAACTATTTTGTAAATGGCAAG
TTTTTTAGTAG
>XM_036899308.1:442-532 PREDICTED: Manis pentadactyla high mobility group nucleosome binding domain 1 (HMGN1), transcript variant X3, mRNA
CATGTCTTATCAGTGGTCCCTGTCTCCCTTCTTGTACAATCCAGAGGAATATTTTTATCAACTATTTTGTAAATGGCAAG
TTTTTTAGTAG
>XM_036899307.1:477-567 PREDICTED: Manis pentadactyla high mobility group nucleosome binding domain 1 (HMGN1), transcript variant X2, mRNA
CATGTCTTATCAGTGGTCCCTGTCTCCCTTCTTGTACAATCCAGAGGAATATTTTTATCAACTATTTTGTAAATGGCAAG
TTTTTTAGTAG
>XM_036899306.1:537-627 PREDICTED: Manis pentadactyla high mobility group nucleosome binding domain 1 (HMGN1), transcript variant X1, mRNA
CATGTCTTATCAGTGGTCCCTGTCTCCCTTCTTGTACAATCCAGAGGAATATTTTTATCAACTATTTTGTAAATGGCAAG
TTTTTTAGTAG
>XM_036922635.1:430-520 PREDICTED: Manis pentadactyla non-histone chromosomal protein HMG-14-like (LOC118930745), mRNA
CATGTCTTATCAGTGGTCCCTGTCTCCCTTCTTGTACAATCCAGAGGAATATTTTTATCAACTATTTTGTAAATGGCAAG
TTTTTTAGTAG
>XM_036843734.1:466-539 PREDICTED: Balaenoptera musculus non-histone chromosomal protein HMG-14-like (LOC118890640), mRNA
TCCCTGTCTCCCTTCTTGTACAATCCAGAGGAATATTTTTATCAACTATTTTGTAAATGCAAGTTTTTTAGTAG
>XM_036337390.1:333-406 PREDICTED: Myotis myotis non-histone chromosomal protein HMG-14-like (LOC118670355), mRNA
TCCCTGTCTCCCTTCTTGTACAATCCAGAGGAATATTTTTATCAACTATTTTGTAAATGCAAGTTTTTTAGTAG
>XM_016121784.2:479-552 PREDICTED: Rousettus aegyptiacus high mobility group nucleosome binding domain 1 (HMGN1), mRNA
TCCCTGTCTCCCTTCTTGTACAATCCAGAGGAATATTTTTATCAACTATTTTGTAAATGCAAGTTTTTTAGTAG
>FQ222121.1:433-506 Rattus norvegicus TL0ADA28YJ18 mRNA sequence
TCCCTGCCTCCCTTCTTGTACAATCCAGAGGAATATTTTTATCAACTATTTTGTAAATGCAAGTTTTTTAGTAG
>FQ220876.1:432-505 Rattus norvegicus TL0ADA41YF20 mRNA sequence
TCCCTGCCTCCCTTCTTGTACAATCCAGAGGAATATTTTTATCAACTATTTTGTAAATGCAAGTTTTTTAGTAG
>NG_016277.1:138355-138428 Homo sapiens stromal interaction molecule 1 (STIM1), RefSeqGene (LRG_164) on chromosome 11
CTACTAAAAAACTTGCATTTACAAAATAGTTGATAAAAATATTCCTCTGGATTGTACAAGAAGGGAGACAGGGA
>NG_005987.3:574-647 Homo sapiens high mobility group nucleosome binding domain 1 pseudogene 21 (HMGN1P21) on chromosome 11
TCCCTGTCTCCCTTCTTGTACAATCCAGAGGAATATTTTTATCAACTATTTTGTAAATGCAAGTTTTTTAGTAG
>AC112406.5:141267-141340 Rattus norvegicus 11 BAC CH230-329D3 (Children's Hospital Oakland Research Institute) complete sequence
CTACTAAAAAACTTGCATTTACAAAATAGTTGATAAAAATATTCCTCTGGATTGTACAAGAAGGGAGGCAGGGA
>AC087441.9:112684-112757 Homo sapiens chromosome 11, clone RP11-438N5, complete sequence
CTACTAAAAAACTTGCATTTACAAAATAGTTGATAAAAATATTCCTCTGGATTGTACAAGAAGGGAGACAGGGA
>AC107970.4:85999-86072 Homo sapiens chromosome 11, clone CTD-2238L16, complete sequence
CTACTAAAAAACTTGCATTTACAAAATAGTTGATAAAAATATTCCTCTGGATTGTACAAGAAGGGAGACAGGGA
>NM_001013184.1:394-467 Rattus norvegicus high mobility group nucleosome binding domain 1 (Hmgn1), mRNA
TCCCTGCCTCCCTTCTTGTACAATCCAGAGGAATATTTTTATCAACTATTTTGTAAATGCAAGTTTTTTAGTAG
>XM_033852437.1:660-735 PREDICTED: Tursiops truncatus non-histone chromosomal protein HMG-14-like (LOC109549673), mRNA
TCCCTGTCTCCCTTCTTGTACAATCCAGAGGAATATTTTTGTCAACTATTTTGTAAATGCAAGTTTTTTAGTAGTT
>XM_033407848.1:678-753 PREDICTED: Orcinus orca non-histone chromosomal protein HMG-14-like (LOC117197039), mRNA
TCCCTGTCTCCCTTCTTGTACAATCCAGAGGAATATTTTTGTCAACTATTTTGTAAATGCAAGTTTTTTAGTAGTT
>XM_033173529.1:461-524 PREDICTED: Lacerta agilis non-histone chromosomal protein HMG-14-like (LOC117060922), mRNA
TCTTGTACAATTCAGAGGAATATTTTTATCAACTATTTTGTAAATGCAAGTTTTTTAGTGGTTT
>XM_031860897.1:533-643 PREDICTED: Anarrhichthys ocellatus non-histone chromosomal protein HMG-14-like (LOC116390806), mRNA
TTGCCAGGACTCCCTGTACCTCGTTTCTTGTACAATGCAGAGAATATTTTTATCTACTATTTTCATACGACAGTAATGTT
TTTAGGCACTCGATTGCAGAAATGCATTTTT
>XM_009868164.1:274-337 PREDICTED: Apaloderma vittatum high mobility group nucleosome binding domain 1 (HMGN1), partial mRNA
TTCTTGTACAATTCAGAGGAATATTTTTATCAAGTATTTTGTAAATGCAAGTTTTTTAGTAGTT
>XM_045850994.1:331-421 PREDICTED: Phyllostomus hastatus non-histone chromosomal protein HMG-14-like (LOC123826832), mRNA
TCATGTCTTATCAGTGGCCCCTGTCTCCCTTCTTGTACAATCCAGAGGAATATTTTTATCAACTATTTTGTAAATGCAAG
TTTTTTAGTAG
>XM_045140935.1:355-432 PREDICTED: Jaculus jaculus non-histone chromosomal protein HMG-14-like (LOC101612081), mRNA
CAGCATCCCTGTCTCCTTCTTGTACAATCCAGAGGAATATTTTTATCAACTATTTTGTAAATGCAAGTTTTTTAGTAG
>XM_036851522.1:510-573 PREDICTED: Balaenoptera musculus high mobility group nucleosome binding domain 1 (HMGN1), mRNA
TTCTTGTACAATCCAGAGGAATATTTTTATCAACTATTTTGTAAATGCAAGTTTTTTAGTAGTT
>XM_036024032.1:455-545 PREDICTED: Phyllostomus discolor non-histone chromosomal protein HMG-14-like (LOC114493884), mRNA
TCATGTCTTATCAGTGGTCCCTGTCCCCTTTCTTGTACAATCCGGAGGAATATTTTTATCAACTATTTTGTAAATGCAAG
TTTTTTAGTAG
>XM_033434262.1:639-711 PREDICTED: Orcinus orca non-histone chromosomal protein HMG-14-like (LOC117202588), mRNA
TCCCTGTCTCCCTTCTTGTACAATCCAGAGGAATATTTTTATCAACTATTTTGTAAATGCAAGTTTTTTAGTA
>LR738627.1:30793025-30793090 Sciurus vulgaris genome assembly, chromosome: 16
CTACTAAAAAACTTGCATTTACAAAATAGTTGATAAAAATATTCCTCTGGATTGTACAAGAAAGGA
>XR_004022486.1:559-631 PREDICTED: Delphinapterus leucas non-histone chromosomal protein HMG-14 pseudogene (LOC111172032), misc_RNA
CCCTGTCTCCCTTCTTGTACAATCCAGAGGAATATTTTTATCAACTCTTTTGTAAATGCAGGTTTTTTAGTAG
>XR_003794017.1:476-548 PREDICTED: Monodon monoceros non-histone chromosomal protein HMG-14 pseudogene (LOC114897145), misc_RNA
CCCTGTCTCCCTTCTTGTACAATCCAGAGGAATATTTTTATCAACTCTTTTGTAAATGCAGGTTTTTTAGTAG
>XM_024789094.1:333-407 PREDICTED: Macaca nemestrina non-histone chromosomal protein HMG-14-like (LOC105469594), mRNA
TCCCTGTCTCCCTTCTTGTACAATCCAGAGGAATATTTTTATCAACTATTTTGTAAATGCAGGTTTTTTTAGTAG
>XM_024733682.1:420-492 PREDICTED: Neophocaena asiaeorientalis asiaeorientalis non-histone chromosomal protein HMG-14 (LOC112392142), mRNA
CCCTGTCTCCCTTCTTGTACAATCCAGAGGAATATTTTTATCAACTCTTTTGTAAATGCAGGTTTTTTAGTAG
>XR_002482660.1:336-428 PREDICTED: Carlito syrichta non-histone chromosomal protein HMG-14 pseudogene (LOC110596721), misc_RNA
TCCCATGTCTTATCAGTGGTCCTTGTCTCCCTTCTTGTACAATCCAGAGGAATATTTTTATCAACTATTCTGTAAATGCA
GGTTTTTTAGTAG
>XR_002482621.1:739-831 PREDICTED: Carlito syrichta non-histone chromosomal protein HMG-14 pseudogene (LOC110596668), misc_RNA
TCCCATGTCTTATCAGTGGTCCCTGTCTCCCTTCTTGTACAATCCAGAGGAATATTTTTATCAACTATTTTGTAAATGCG
AGTTTTTTAGTAG
>XM_008067007.2:488-580 PREDICTED: Carlito syrichta high mobility group nucleosome binding domain 1 (HMGN1), mRNA
TCCCATGTCTTATCAGTGGTCCCTGTCTCCCTTCTTGTACAATCCAGAGGAATATTTTTATCAACTATTTTGTAAATGCG
AGTTTTTTAGTAG
>OW443380.1:17747600-17747672 Orcinus orca genome assembly, chromosome: 20
TACTAAAAAACTTGCATTTACAAAATAGTTGATAAAAATATTCCTCTGGATTGTACAAGAAGGGAGACAGGGA
>OW443380.1:26705217-26705284 Orcinus orca genome assembly, chromosome: 20
CTACTAAAAAACTTGCATTTACGAAATAGTTGATATTCCTCTGGATTGTACAAGAAAGGAGACAGGGA
>OW443380.1:3281692-3281764 Orcinus orca genome assembly, chromosome: 20
TCCCTGTCCCTCTTCTTACACAACCCACAGGAATATTTTTATAACTGTTTTGTAAATGCCAGTTTTTTAGGAG
>XM_017679234.2:314-403 PREDICTED: Manis javanica non-histone chromosomal protein HMG-14 (LOC108408669), mRNA
CATGTCTTATCAGTGGTCCCTGTCTCCCTTCTTGTACAATCCAGAGGAATATTTTTATCAACTATTTTGTAAATGGCAAG
TTTTTTAGTA
>XM_035028882.1:445-534 PREDICTED: Mirounga leonina high mobility group nucleosome binding domain 1 (HMGN1), mRNA
CATGTCTTATCAGTGGTCCCTGTCGCCCTTCTTGTACAATCCAGAGGAATATTTTTATCAACTATTTTGTAAATGCAAGT
TTTTTAGTAG
>XM_034950279.1:568-657 PREDICTED: Pan paniscus non-histone chromosomal protein HMG-14-like (LOC103784715), mRNA
CATGTCTTATCAGTGGTCCCTGTCTCCCTTCTTGTACAATCCAGAGGAATATTTTTATCAACTACTTTGTAAATGCAAGT
TTTTTAGTAG
>XM_034937715.1:2359-2448 PREDICTED: Pan paniscus non-histone chromosomal protein HMG-14-like (LOC106635490), mRNA
CATGTCTTATCAGTGGTCCCTGTCTCCCTTCTTGTACAATCCAGAGGAATATTTTTATCAACTATTTTGTAAATGCAAGC
TTTTTAGTAG
>XM_033632291.1:543-654 PREDICTED: Epinephelus lanceolatus caldesmon-like (LOC117260313), transcript variant X3, mRNA
TTGCCAGGGCTCCCTGTACATTGTTTCTTGTACAATGCAGAGAATATTTTTATCTACTATTTTCATAAGACAGTTAATGT
TTTTAGGCATGTGATTGCAGAAATGCATTTTT
>XM_033632290.1:543-654 PREDICTED: Epinephelus lanceolatus caldesmon-like (LOC117260313), transcript variant X2, mRNA
TTGCCAGGGCTCCCTGTACATTGTTTCTTGTACAATGCAGAGAATATTTTTATCTACTATTTTCATAAGACAGTTAATGT
TTTTAGGCATGTGATTGCAGAAATGCATTTTT
>XM_033632289.1:562-673 PREDICTED: Epinephelus lanceolatus caldesmon-like (LOC117260313), transcript variant X1, mRNA
TTGCCAGGGCTCCCTGTACATTGTTTCTTGTACAATGCAGAGAATATTTTTATCTACTATTTTCATAAGACAGTTAATGT
TTTTAGGCATGTGATTGCAGAAATGCATTTTT
>XM_032753847.1:464-553 PREDICTED: Hylobates moloch non-histone chromosomal protein HMG-14-like (LOC116458001), mRNA
CATGTCTTATCAGTGGTCCCTGTCTCCCTTCTTGCACAATCCAGAGGAATATTTTTATCAACTATTTTGTAAATGCAAGT
TTTTTAGTAG
>XM_032757842.1:346-435 PREDICTED: Hylobates moloch non-histone chromosomal protein HMG-14-like (LOC116812148), mRNA
CATGTCTTATCAGTGGTTCCTGTCTCCCTTCTTGTACAATCCAGAGGAATATTTTTATCGACTATTTTGTAAATGCAAGT
TTTTTAGTAG
>AP022679.1:12612054-12612165 Epinephelus fuscoguttatus DNA, LG5, complete sequence
AAAAATGCATTTCTGCAATCACATGCCTAAAAACATTAACTGTCTTATGAAAATAGTAGATAAAAATATTCTCTGCATTG
TACAAGAAACAATGTACAGGGAGCCCTGGCAA
>XM_032392640.1:517-606 PREDICTED: Phoca vitulina high mobility group nucleosome binding domain 1 (HMGN1), transcript variant X3, mRNA
CATGTCTTATCAGTGGTCCCTGTCGCCCTTCTTGTACAATCCAGAGGAATATTTTTATCAACTATTTTGTAAATGCAAGT
TTTTTAGTAG
>XM_032392638.1:391-480 PREDICTED: Phoca vitulina high mobility group nucleosome binding domain 1 (HMGN1), transcript variant X2, mRNA
CATGTCTTATCAGTGGTCCCTGTCGCCCTTCTTGTACAATCCAGAGGAATATTTTTATCAACTATTTTGTAAATGCAAGT
TTTTTAGTAG
>XM_032392637.1:542-631 PREDICTED: Phoca vitulina high mobility group nucleosome binding domain 1 (HMGN1), transcript variant X1, mRNA
CATGTCTTATCAGTGGTCCCTGTCGCCCTTCTTGTACAATCCAGAGGAATATTTTTATCAACTATTTTGTAAATGCAAGT
TTTTTAGTAG
>XR_004300219.1:420-509 PREDICTED: Phoca vitulina non-histone chromosomal protein HMG-14-like (LOC116635840), misc_RNA
CATGTCTTATCAGTGGTCCCTGTCGCCCTTCTTGTACAATCCAGAGGAATATTTTTATCAACTATTTTGTAAATGCAAGT
TTTTTAGTAG
>XM_032403798.1:2111-2200 PREDICTED: Phoca vitulina non-histone chromosomal protein HMG-14 (LOC116632148), mRNA
CATGTCTTATCAGTGGTCCCTGTCGCCCTTCTTGTACAATCCAGAGGAATATTTTTATCAACTATTTTGTAAATGCAAGT
TTTTTAGTAG
>XR_004266347.1:360-449 PREDICTED: Sapajus apella non-histone chromosomal protein HMG-14 pseudogene (LOC116545539), misc_RNA
CATGTCTTATCAGTGGTCCCTGTCTCCCTTCTTGTATAATCCAGAGGAATATTTTTATCAACTATTTTGTAAATGCAAGT
TTTTTAGTAG
>XM_032753754.1:797-886 PREDICTED: Hylobates moloch non-histone chromosomal protein HMG-14-like (LOC116456159), mRNA
CATGTCTTATCAGTGGTCCCTGTGTCCCTTCTTGTACAATCCAGAGGAATATTTTTATCAACTATTTTGTAAATGCAAGT
TTTTTAGTAG
>XR_002523415.2:582-671 PREDICTED: Papio anubis uncharacterized LOC110743803 (LOC110743803), misc_RNA
CATGTCTTACCAATGGTCCATGTCTCCCTTCTTGCACAATCCAGAGGAATATTTTTATCAACTATTTTCTAAATGCAAGT
TTTTTAGTAG
>XR_002519191.2:1036-1125 PREDICTED: Papio anubis non-histone chromosomal protein HMG-14 pseudogene (LOC110742020), misc_RNA
CATGTCTTACCAGTGGTCCCTGTCTCCCTTCTTGTACAATTCAGAGCAATATTTTTATCAACTATTTAGTAAATGGAAGT
TTTTTAGTAG
>XM_031031307.1:419-508 PREDICTED: Leptonychotes weddellii high mobility group nucleosome binding domain 1 (HMGN1), mRNA
CATGTCTTATCAGTGGTCCCTGTCGCCCTTCTTGTACAATCCAGAGGAATATTTTTATCAACTATTTTGTAAATGCAAGT
TTTTTAGTAG
>XR_011881.4:398-487 PREDICTED: Macaca mulatta non-histone chromosomal protein HMG-14 pseudogene (LOC716589), misc_RNA
CATGTCTTACCAGTGGTCCCTGTCTCCCTTCTTGTACAATCCAGAGGAATATTTTTATCAATTACTTTATAAACGCAAGT
TTTTTAGTAG
>XR_001446374.2:421-510 PREDICTED: Macaca mulatta non-histone chromosomal protein HMG-14 pseudogene (LOC100427525), misc_RNA
CATGTCTTCCCAGTGGTCCCTGTCTCCCTTCTTGTACAATCCAGAGGAATATTTTTATCAACTATTTTGTAAATGCAAGT
TTTGTAGTAG
>XR_091525.3:314-403 PREDICTED: Macaca mulatta non-histone chromosomal protein HMG-14 pseudogene (LOC694512), misc_RNA
CATGTCTTACCAGTGGTCCATGTCTCCCTTCTTGTACAACCCAGAGGAATATTTTTATCAACTATTTTGTAAATGCAAGT
TTTTTAGTAG
>NG_032269.3:517-606 Homo sapiens high mobility group nucleosome binding domain 1 pseudogene 20 (HMGN1P20) on chromosome 10
CATGTCTTATCAGTGGTCCCTGTCTCCCTTCTTGTACAATCCAGGGGAATATTTTTATCAACCATTTTGTAAATGCAAGT
TGTTTAGTAG
>XM_028095607.1:509-598 PREDICTED: Eumetopias jubatus high mobility group nucleosome binding domain 1 (HMGN1), transcript variant X2, mRNA
CATGTCTTATCAGTGGTCCCTGTCGCCCTTCTTGTACAATCCAGAGGAATATTTTTATCAACTATTTTGTAAATGCAAGT
TTTTTAGTAG
>XM_028095606.1:409-498 PREDICTED: Eumetopias jubatus high mobility group nucleosome binding domain 1 (HMGN1), transcript variant X1, mRNA
CATGTCTTATCAGTGGTCCCTGTCGCCCTTCTTGTACAATCCAGAGGAATATTTTTATCAACTATTTTGTAAATGCAAGT
TTTTTAGTAG
>XR_003608478.1:431-520 PREDICTED: Eumetopias jubatus non-histone chromosomal protein HMG-14 pseudogene (LOC114205819), misc_RNA
CATGTCTTATCAGTGGTCCCTGTCGCCCTTCTTGTACAATCCAGAGGAATATTTTTATCAACTATTTTGTAAATGCAAGT
TTTTTAGTAG
>XM_025863479.1:509-598 PREDICTED: Callorhinus ursinus high mobility group nucleosome binding domain 1 (HMGN1), mRNA
CATGTCTTATCAGTGGTCCCTGTCGCCCTTCTTGTACAATCCAGAGGAATATTTTTATCAACTATTTTGTAAATGCAAGT
TTTTTAGTAG
>XR_003209068.1:418-507 PREDICTED: Callorhinus ursinus non-histone chromosomal protein HMG-14 pseudogene (LOC112826867), misc_RNA
CATGTCTTATCAGTGGTCCCTGTCGCCCTTCTTGTACAATCCAGAGGAATATTTTTATCAACTATTTTGTAAATGCAAGT
TTTTTAGTAG
>XR_003017642.1:314-403 PREDICTED: Macaca nemestrina non-histone chromosomal protein HMG-14 pseudogene (LOC105479912), misc_RNA
CATGTCTTACCAGTGGTCCATGTCTCCCTTCTTGTACAACCCAGAGGAATATTTTTATCAACTATTTTGTAAATGCAAGT
TTTTTAGTAG
>XR_003020045.1:309-398 PREDICTED: Macaca nemestrina non-histone chromosomal protein HMG-14 pseudogene (LOC105490460), misc_RNA
CATGTCTTACCAGTGGTCCCTGTCTCCCTTCTTGTACAATCCAGAGGAATACTTTTATCAACTATTTTGTAAATGCAAGT
TTTTTACTAG
>XR_001715315.2:1249-1338 PREDICTED: Pan troglodytes non-histone chromosomal protein HMG-14 pseudogene (LOC107972785), misc_RNA
CATGTCTTATCAGTGGTCCCTGTCTCCCTTCTTGTACAATCCAGAGGAATATTTTTATCAACTACTTTGTAAATGCAAGT
TTTTTAGTAG
>XM_023702374.1:435-524 PREDICTED: Octodon degus uncharacterized LOC101565699 (LOC101565699), mRNA
CATGTCTTATCAGTGCTCCCTGTCTCCCTTCTTGTACAATCCAGAAGAATATTTTTATCAACTATTTTGTAAATGCAAGT
TTTTTAGCAG
>XR_001161371.2:349-438 PREDICTED: Otolemur garnettii non-histone chromosomal protein HMG-14 pseudogene (LOC100960374), misc_RNA
CATGTCTTATCAGTGGTCCCTGTCTCCCTTCTTGTACAATCCAGAGGAATAATTTTATCAACTATTTTGTAAATGCAAGT
TTTTTAGTAG
>XM_023210432.1:311-400 PREDICTED: Piliocolobus tephrosceles non-histone chromosomal protein HMG-14-like (LOC111541539), mRNA
CATGTCTTACTAGTGGTCCCTGTGTCCCTTCTTGTACAATCCAGAGGAATATTTTTATCAACTATTTTGTAAATGCAAGT
TTTTTAGTAG
>XM_012456264.2:412-501 PREDICTED: Aotus nancymaae non-histone chromosomal protein HMG-14 (LOC105719937), mRNA
CATGTCTTATCAGTGGTCCCTGTCTCCCTTCTTGTACAATCCAGAGGAATATTTTTATCAACTATCTTGTAAATGCAAGT
TTTTTAGTAG
>XR_001110468.2:380-469 PREDICTED: Aotus nancymaae non-histone chromosomal protein HMG-14 pseudogene (LOC105730365), misc_RNA
CATGTCTTATCAGTGGTCCCTGTCTCCCTTCTTGTACAATCCAGAGGAATATTTTTATCAACTATTTTGTAAATGCAAGT
TTTTTAGGAG
>XR_002479542.1:311-400 PREDICTED: Aotus nancymaae non-histone chromosomal protein HMG-14 pseudogene (LOC110569458), misc_RNA
CATGTCTTATCAGTGGTCCCTGTCTCCCTTCCTGTACAATCCAGAGGAATATTTTTATCAACTATTTTGTAAATGCAAGT
TTTTTAGTAG
>XM_019648484.1:321-410 PREDICTED: Hipposideros armiger non-histone chromosomal protein HMG-14 (LOC109385855), mRNA
CATGTCTTATCAGTGGTCCCTGTCTCCCTTCTTGTACAATCCAGAGGAATATTTTTATCAACTATTTTGTAAATACAAGT
TTTTTAGTAG
>NG_032267.2:492-581 Homo sapiens high mobility group nucleosome binding domain 1 pseudogene 18 (HMGN1P18) on chromosome 7
CATGTCTTACCAGCAGTCCCTGACTCCCCTCTTGTACAATCCAGAGGAATATTTTTACCAATTATTTTGTAAATGCAAGT
TTTTTAGTAG
>XR_001889035.1:421-510 PREDICTED: Rhinopithecus bieti non-histone chromosomal protein HMG-14 pseudogene (LOC108541705), misc_RNA
CATGTCTTACCAGTGGTCCCTGTCTCCCTTCTTGTACAATCCAGAGGAGTATTTTTATCAACTATTTTGTAAATGCAAGT
TTTTCAGTAG
>XR_001709210.1:1815-1904 PREDICTED: Pan troglodytes non-histone chromosomal protein HMG-14 pseudogene (LOC107968194), misc_RNA
CATGTCTTATCAGTGGTCCCTGTCTCCCTTCTTGTACAATCCAGAGGAATATTTTTATCAACTATTTTGTAAATGCAAGC
TTTTTAGTAG
>XM_015882762.1:506-583 PREDICTED: Coturnix japonica high mobility group nucleosome binding domain 1 (HMGN1), mRNA
TCCTTATACTTTTCTTCTTGTATAATTCAGAGGAATATTTTTATCAAGTATTTTATAAATGCAAGTTTTTTAGTAGTT
>XR_001150886.1:410-499 PREDICTED: Microcebus murinus non-histone chromosomal protein HMG-14 pseudogene (LOC105864208), misc_RNA
CATGTCTTATCAGTGGTCCCTGTCTCCCTTCTTGTACAATCCAGAGGAATATTTTTATCAACTACTTTGTAAATGCAAGT
TTTTTAGTAG
>XR_001122037.1:433-522 PREDICTED: Odobenus rosmarus divergens non-histone chromosomal protein HMG-14 pseudogene (LOC101386300), misc_RNA
CATGTCTTATCAGTGGTCCCTGTCGCCCTTCTTGTACAATCCAGAGGAATATTTTTATCAACTATTTTGTAAATGCAAGT
TTTTTAGTAG
>XM_012562177.1:417-506 PREDICTED: Odobenus rosmarus divergens non-histone chromosomal protein HMG-14 (LOC101368820), mRNA
CATGTCTTATCAGTGGTCCCTGTCGCCCTTCTTGTACAATCCAGAGGAATATTTTTATCAACTATTTTGTAAATGCAAGT
TTTTTAGTAG
>XR_001002914.1:429-518 PREDICTED: Colobus angolensis palliatus non-histone chromosomal protein HMG-14-like (LOC105519041), misc_RNA
CATGTCTTACTAGTGGTCCCTGTGTCCCTTCTTGTACAATCCAGAGGAATATTTTTATCAACTATTTTGTAAATGCAAGT
TTTTTAGTAG
>XM_047715957.1:422-511 PREDICTED: Lutra lutra non-histone chromosomal protein HMG-14-like (LOC125091868), mRNA
CATGTCTTATCAGTGGTCCCTGTCTCCCTTCTTGTACAGTCCAGAGGAATATTTTTATCAACTATTTTGTAAATGCAAGT
TTTTTAGTAG
>XM_046023881.1:317-406 PREDICTED: Meles meles non-histone chromosomal protein HMG-14-like (LOC123953536), mRNA
CATGTCTTATCAGTGGTCCCTGTCTCCCTTCTTGTACAATCCAGAAGAATATTTTTATCAACTATTTTGTAAATGCAAGT
TTTTTAGTAG
>XM_045902438.1:509-598 PREDICTED: Mirounga angustirostris high mobility group nucleosome binding domain 1 (HMGN1), transcript variant X2, mRNA
CATGTCTTATCAGTGGTCCCTGTCGCCCTTCTTGTACAATCCAGAGGAATATTTTTATCAACTATTTTGTAAATGCAAGT
TTTTTAGTAG
>XM_045902436.1:350-439 PREDICTED: Mirounga angustirostris high mobility group nucleosome binding domain 1 (HMGN1), transcript variant X1, mRNA
CATGTCTTATCAGTGGTCCCTGTCGCCCTTCTTGTACAATCCAGAGGAATATTTTTATCAACTATTTTGTAAATGCAAGT
TTTTTAGTAG
>XM_036457591.2:419-508 PREDICTED: Pipistrellus kuhlii non-histone chromosomal protein HMG-14 (LOC118729976), mRNA
CATGTCTTATCAGTGGTCCCTGTCTCCCTTCTTGTACAATCCAGAGGAATATTTTTATCAACTATTTTGTAAATGTAAGT
TTTTTAGTAG
>XM_036418872.2:491-580 PREDICTED: Pipistrellus kuhlii non-histone chromosomal protein HMG-14-like (LOC118707991), mRNA
CATGTCTTATCAGTGGTCCCTGTCTCCCTTCTTGTACAATCCAGAGGAATATTTTTATCAACAATTTTGTAAATGCAAGT
TTTTTAGTAG
>XM_045555429.1:372-461 PREDICTED: Lemur catta non-histone chromosomal protein HMG-14 (LOC123641006), mRNA
CATGTATTATCAGTGGTCCCTGTCTCCCTTCTTGTACAATCCAGAGGAATATTTTTACCAACTATTTTGTAAATGCAAGT
TTTTTAGTAG
>XR_006738138.1:429-518 PREDICTED: Lemur catta non-histone chromosomal protein HMG-14-like (LOC123647118), misc_RNA
CATGTCTTATCAGTGGTCCCTGTCTCCCTTCTTGTACAATCCAGAGGAATATTTTTATCAACTATTTTGTAAATGCAAGT
TTCTTAGTAG
>OV277452.1:36843806-36843895 Meles meles genome assembly, chromosome: 11
CTACTAAAAAACTTGCATTTACAAAATAGTTGATAAAAATATTCTTCTGGATTGTACAAGAAGGGAGACAGGGACCACTG
ATAAGACATG
>OV277452.1:65277138-65277212 Meles meles genome assembly, chromosome: 11
TCCCTGTCTCCCTTCTTGTACAACCCAGAGAATATTTTTATCAACTATTTTGTAAAATGCAATTTTTTTTAGTAG
>XM_045396840.1:391-480 PREDICTED: Macaca fascicularis non-histone chromosomal protein HMG-14-like (LOC107130465), mRNA
CATGTCTTCCCAGTGGTCCCTGTCTCCCTTCTTGTACAATCCAGAGGAATATTTTTATCAACTATTTTGTAAATGCAAGT
TTTGTAGTAG
>XR_006699238.1:206-295 PREDICTED: Macaca fascicularis uncharacterized LOC123574388 (LOC123574388), misc_RNA
CATGTCTTACCAGTGGTCCATATCTCCCTTCTTGCACAATCCAGAGGAATATTTTTATCAACTATTTTCTAAATGCAAGT
TTTTTAGTAG
>XR_006694683.1:432-521 PREDICTED: Macaca fascicularis uncharacterized LOC107128315 (LOC107128315), misc_RNA
CATGTCTTACCAGTGGTCCCTGTCTCCCTTCTTGTACAATTCAGAGCAATATTTTTATCAACTATCTTGTAAATGGAAGT
TTTTTAGTAG
>XR_001484619.2:314-403 PREDICTED: Macaca fascicularis non-histone chromosomal protein HMG-14-like (LOC107127157), misc_RNA
CATGTCTTACCAGTGGTCCATGTCTCCCTTCTTGTACAACCCAGAGGAATATTTTTATCAACTATTTTGTAAATGCAAGT
TTTTTAGTAG
>XM_044918211.1:331-420 PREDICTED: Neomonachus schauinslandi non-histone chromosomal protein HMG-14 (LOC110571093), mRNA
CATGTCTTATCAGTGGTCCCTGTCGCCCTTCTTGTACAATCCAGAGGAATATTTTTATCAACTATTTTGTAAATGCAAGT
TTTTTAGTAG
>XM_006734320.1:449-538 PREDICTED: Leptonychotes weddellii non-histone chromosomal protein HMG-14 (LOC102733373), mRNA
CATGTCTTATCAGTGGTCCCTGTCGCCCTTCTTGTACAATCCAGAGGAATATTTTTATCAACTATTTTGTAAATGCAAGT
TTTTTAGTAG
>OU342811.1:20599073-20599141 Pholis gunnellus genome assembly, chromosome: 9
CAGGACTCCCTGTACCTCGTTTCTTGTACAATGCAGAGAATATTTTTATCTACTATTTTCATAAGACAG
>CP068263.2:90474427-90474524 Homo sapiens isolate CHM13 chromosome 15
TCCCTGTCTCCCTTCTTGTACAATCCAGAGGAAAATTTTTATCAACTATTTTGTAAATGCAAGTTTTTTAGTAGCTCTAG
AAACATTTTTAAGGAAGA
>CP068263.2:75065608-75065674 Homo sapiens isolate CHM13 chromosome 15
TCTCTTCTTGTACAATTCAGAGGAATATTTTTATCAACTATTTTGTAAGTGCAAGTTTTTTTAGTAG
>CP068263.2:60165548-60165621 Homo sapiens isolate CHM13 chromosome 15
CTACTCAAAAGCTTGCATTTACAAAATAGTTGATAAAAATATTCCTCTGGATTGTACAAGAAGGGGGACAGGGA
>XM_004411362.1:460-549 PREDICTED: Odobenus rosmarus divergens high mobility group nucleosome binding domain 1 (HMGN1), transcript variant X2, mRNA
CATGTCTTATCAGTGGTCCCTGTCGCCCTTCTTGTACAATCCAGAGGAATATTTTTATCAACTATTTTGTAAATGCAAGT
TTTTTAGTAG
>XM_004411361.1:468-557 PREDICTED: Odobenus rosmarus divergens high mobility group nucleosome binding domain 1 (HMGN1), transcript variant X1, mRNA
CATGTCTTATCAGTGGTCCCTGTCGCCCTTCTTGTACAATCCAGAGGAATATTTTTATCAACTATTTTGTAAATGCAAGT
TTTTTAGTAG
>XR_005241967.1:746-835 PREDICTED: Chlorocebus sabaeus non-histone chromosomal protein HMG-14-like (LOC103241991), misc_RNA
CATGTCTCACCAGTGGTGCCTGTCTCCCTTCTTGTACAATCCAGAGGAATATTTTTATCAACTATTTTGTAAATGCAAGT
TTTTTAGTAG
>XR_001826547.2:1923-2012 PREDICTED: Cebus imitator non-histone chromosomal protein HMG-14-like (LOC108307503), misc_RNA
CATGTCTTATCAGTGGTCCCTGTCCCTCTTCTTGTACAATCTAGAGGAATATTTCTATCAATTATTTTGTAAATGCAGGT
TTTTTAGTAG
>XM_036077527.1:454-543 PREDICTED: Halichoerus grypus non-histone chromosomal protein HMG-14-like (LOC118526315), mRNA
CATGTCTTATCAGTGGTCCCTGTCGCCCTTCTTGTACAATCCAGAGGAATATTTTTATCAACTATTTTGTAAATGCAAGT
TTTTTAGTAG
>XM_036072649.1:456-545 PREDICTED: Halichoerus grypus non-histone chromosomal protein HMG-14-like (LOC118523196), transcript variant X3, mRNA
CATGTCTTATCAGTGGTCCCTGTCGCCCTTCTTGTACAATCCAGAGGAATATTTTTATCAACTATTTTGTAAATGCAAGT
TTTTTAGTAG
>XM_036072648.1:483-572 PREDICTED: Halichoerus grypus non-histone chromosomal protein HMG-14-like (LOC118523196), transcript variant X2, mRNA
CATGTCTTATCAGTGGTCCCTGTCGCCCTTCTTGTACAATCCAGAGGAATATTTTTATCAACTATTTTGTAAATGCAAGT
TTTTTAGTAG
>XM_036072647.1:514-603 PREDICTED: Halichoerus grypus non-histone chromosomal protein HMG-14-like (LOC118523196), transcript variant X1, mRNA
CATGTCTTATCAGTGGTCCCTGTCGCCCTTCTTGTACAATCCAGAGGAATATTTTTATCAACTATTTTGTAAATGCAAGT
TTTTTAGTAG
>XM_036115256.1:474-563 PREDICTED: Halichoerus grypus non-histone chromosomal protein HMG-14-like (LOC118550321), mRNA
CATGTCTTATCAGTGGTCCCTGTTGCCCTTCTTGTACAATCCAGAGGAATATTTTTATCAACTATTTTGTAAATGCAAGT
TTTTTAGTAG
>XM_035729357.1:346-435 PREDICTED: Zalophus californianus non-histone chromosomal protein HMG-14-like (LOC113922207), mRNA
CATGTCTTATCAGTGGTCCCTGTTGCCCTTCTTGTACAATCCAGAGGAATATTTTTATCAACTATTTTGTAAATGCAAGT
TTTTTAGTAG
>XM_035728827.1:432-521 PREDICTED: Zalophus californianus non-histone chromosomal protein HMG-14-like (LOC113937495), mRNA
CATGTCTTATCAGTGGTCCCTGTCGCCCTTCTTGTACAATCCAGAGGAATATTTTTATCAACTATTTTGTAAATGCAAGT
TTTTTAGTAG
>XR_003523097.2:1913-2002 PREDICTED: Zalophus californianus non-histone chromosomal protein HMG-14-like (LOC113932527), misc_RNA
CATGTCTTATCAGTGGTCCCTGTCGCCCTTCTTGTACAATCCAGAGGAATATTTTTATCGACTATTTTGTAAATGCAAGT
TTTTTAGTAG
>XM_027587377.2:509-598 PREDICTED: Zalophus californianus high mobility group nucleosome binding domain 1 (HMGN1), mRNA
CATGTCTTATCAGTGGTCCCTGTCGCCCTTCTTGTACAATCCAGAGGAATATTTTTATCAACTATTTTGTAAATGCAAGT
TTTTTAGTAG
>XM_035728430.1:432-521 PREDICTED: Zalophus californianus non-histone chromosomal protein HMG-14 (LOC118357165), mRNA
CATGTCTTATCAGTGGTCCCTGTCGCCCTTCTTGTACAATCCAGAGGAATATTTTTATCAACTATTTTGTAAATGCAAGT
TTTTTAGTAG
>FQ230156.1:403-470 Rattus norvegicus TL0ADA45YH03 mRNA sequence
CCTCCCTTCTTGTACAATCCAGAGGAATATTTTTATCAACTATTTTGTAAATGCAAGTTTTTTAGTAG
>BC072672.1:428-517 Homo sapiens high-mobility group nucleosome binding domain 1, mRNA (cDNA clone MGC:87801 IMAGE:6166317), complete cds
CATGTCTTATCAGTGGTTCCTGTCTCCCTTCTTGTACAATCCAGAGGAATATTTTTATCAACTATTTTGTAAATGCAAGT
TTTTTAGTAG
>AC006976.2:45466-45555 Homo sapiens PAC clone RP5-1047E14 from 7, complete sequence
CATGTCTTACCAGCAGTCCCTGACTCCCCTCTTGTACAATCCAGAGGAATATTTTTACCAATTATTTTGTAAATGCAAGT
TTTTTAGTAG
>BC046360.1:1403-1492 Homo sapiens chromosome 7 open reading frame 58, mRNA (cDNA clone IMAGE:5221525), complete cds
CATGTCTTACCAGCAGTCCCTGACTCCCCTCTTGTACAATCCAGAGGAATATTTTTACCAATTATTTTGTAAATGCAAGT
TTTTTAGTAG
>AK056033.1:889-978 Homo sapiens cDNA FLJ31471 fis, clone NT2NE2001435
CATGTCTTATCAGTGGTCCCTGTCTCCCTTCTTGTGCAATCCAGAGGAATATTTTTATCAACTATTTTGTAAATGCAAGT
TTTTTAGTAG
>AC163771.5:176397-176486 Pan troglodytes BAC clone CH251-57G17 from chromosome unknown, complete sequence
CATGTCTTATCAGTGGTCCCTGTCTCCCTTCTTGTACAATCCAGAGGAATATTTTTATCAACTACTTTGTAAATGCAAGT
TTTTTAGTAG
>CT025637.1:95818-95907 Pan troglodytes chromosome X clone PTB-011B24 map Xq28, complete sequence
CTACTAAAAAACTTGCATTTACAAAGTAGTTGATAAAAATATTCCTCTGGATTGTACAAGAAGGGAGACAGGGACCACTG
ATAAGACATG
>AL354695.12:43525-43614 Human DNA sequence from clone RP11-265G8 on chromosome 10, complete sequence
CATGTCTTATCAGTGGTCCCTGTCTCCCTTCTTGTACAATCCAGGGGAATATTTTTATCAACCATTTTGTAAATGCAAGT
TGTTTAGTAG
>AC160653.3:72810-72899 Pan troglodytes BAC clone CH251-453K4 from chromosome unknown, complete sequence
CTACTAAAAAACTTGCATTTACAAAGTAGTTGATAAAAATATTCCTCTGGATTGTACAAGAAGGGAGACAGGGACCACTG
ATAAGACATG
>XM_014343882.3:533-624 PREDICTED: Pan paniscus non-histone chromosomal protein HMG-14 (LOC106634476), mRNA
CATGTCTTATCAGTGGTCCCTGTCTCCCTTCTTGTACAATCCAGAGGAGTATTTTTATCAACTATTTTGTAAATCCAAGT
TTTTTAGTAGTT
>XM_034636056.1:296-367 PREDICTED: Marmota flaviventris non-histone chromosomal protein HMG-14-like (LOC114090451), mRNA
CCTGTCTCCCTTCTTGTACAATCCAGAGGAATATTTTTATCAACTATTTTGTAAATGCAAGTTTTTTAGTAG
>CP050633.1:43443181-43443263 Canis lupus familiaris breed Labrador retriever chromosome 25b
TTAACAGTAGTCCCTGTCTCCCTTCTTGTACAATCCAGAGGAATATTTTTATCAACTATTTTGTAAATGCAAGTTTTTAG
TAG
>XR_002482747.1:305-398 PREDICTED: Carlito syrichta non-histone chromosomal protein HMG-14 pseudogene (LOC103274286), misc_RNA
TCCCATGTTTTATCAGTGATCCCTGTCTCCCTTCTTGTACAATACAGAGGAATATTTTTGTCAACTATTTTGTAAATGCA
AGTTTTTTTAGTAG
>XR_002482065.1:311-404 PREDICTED: Carlito syrichta non-histone chromosomal protein HMG-14 pseudogene (LOC110595785), misc_RNA
TCCCATGTCTTATCAGTGGTCCCTGTCTCCCTTCTTGTACAATCCAGAGGAATATTTTTTATCAACTATTTTATAAATGC
AAGTTTTTTAGTAG
>OU343108.1:44954081-44954154 Cervus elaphus genome assembly, chromosome: 31
CTACTAAAAAAACGTGCATTTACAAAATAGTTGATAAAAATATTCCCCTGGATTGTACAAGAAGGGAGACAGGG
>OU343108.1:43793322-43793383 Cervus elaphus genome assembly, chromosome: 31
TTCTTGTACAATCCAGAGGAATATTTTTATCAACTATTTTGTAACTGCAAGTTTTTTAGTAG
>HG994404.1:8189434-8189516 Canis lupus genome assembly, chromosome: 25
CTACTAAAAACTTGCATTTACAAAATAGTTGATAAAAATATTCCTCTGGATTGTACAAGAAGGGAGACAGGGACTACTGT
TAA
>XM_037163814.1:378-449 PREDICTED: Artibeus jamaicensis non-histone chromosomal protein HMG-14-like (LOC119062740), mRNA
CCTGTCTCCCTTCTTGTACAATCCAGAGGAATATTTTTATCAACTATTTTGTAAATGCAAGTTTTTTAGTAG
>XM_034939457.1:440-513 PREDICTED: Pan paniscus non-histone chromosomal protein HMG-14 (LOC106633866), mRNA
TCCCTGTCCCCCTTCTTGTACAATCCAGAGGAAAATTTTTATCAACTATTTTGTAAATGCAAGTTTTTTAGTAG
>XM_033941840.1:385-464 PREDICTED: Geotrypetes seraphini high mobility group nucleosome binding domain 1 (HMGN1), transcript variant X3, mRNA
CTTGTACAATGCAGAGGAATATTTTTATCAACTATTTTGTAAATGCTGGTTTTTTAGTTTTAATTTTAGGAAACACTTTT
>XM_033941839.1:521-600 PREDICTED: Geotrypetes seraphini high mobility group nucleosome binding domain 1 (HMGN1), transcript variant X2, mRNA
CTTGTACAATGCAGAGGAATATTTTTATCAACTATTTTGTAAATGCTGGTTTTTTAGTTTTAATTTTAGGAAACACTTTT
>XM_033941838.1:400-479 PREDICTED: Geotrypetes seraphini high mobility group nucleosome binding domain 1 (HMGN1), transcript variant X1, mRNA
CTTGTACAATGCAGAGGAATATTTTTATCAACTATTTTGTAAATGCTGGTTTTTTAGTTTTAATTTTAGGAAACACTTTT
>XM_033856086.1:468-529 PREDICTED: Tursiops truncatus high mobility group nucleosome binding domain 1 (HMGN1), mRNA
TTCTTGTACAATCCAGAGGAATATTTTTATCAACTATTTTGTAAATGCAAGTTTTTTAGTAG
>XM_033838469.1:388-449 PREDICTED: Tursiops truncatus non-histone chromosomal protein HMG-14-like (LOC117307882), mRNA
TTCTTGTACAATCCAGAGGAATATTTTTATCAACTATTTTGTAAATGCAAGTTTTTTAGTAG
>XM_033838347.1:345-406 PREDICTED: Tursiops truncatus non-histone chromosomal protein HMG-14-like (LOC117307848), mRNA
TTCTTGTACAATCCAGAGGAATATTTTTATCAACTATTTTGTAAATGCAAGTTTTTTAGTAG
>XM_019926192.2:547-608 PREDICTED: Tursiops truncatus non-histone chromosomal protein HMG-14 (LOC101319360), mRNA
TTCTTGTACAATCCAGAGGAATATTTTTATCAACTATTTTGTAAATGCAAGTTTTTTAGTAG
>XM_033439636.1:547-608 PREDICTED: Orcinus orca non-histone chromosomal protein HMG-14-like (LOC117203740), mRNA
TTCTTGTACAATCCAGAGGAATATTTTTATCAACTATTTTGTAAATGCAAGTTTTTTAGTAG
>XM_004264569.2:497-558 PREDICTED: Orcinus orca high mobility group nucleosome binding domain 1 (HMGN1), mRNA
TTCTTGTACAATCCAGAGGAATATTTTTATCAACTATTTTGTAAATGCAAGTTTTTTAGTAG
>XM_032631439.1:506-567 PREDICTED: Phocoena sinus high mobility group nucleosome binding domain 1 (HMGN1), mRNA
TTCTTGTACAATCCAGAGGAATATTTTTATCAACTATTTTGTAAATGCAAGTTTTTTAGTAG
>XM_032639029.1:457-518 PREDICTED: Phocoena sinus non-histone chromosomal protein HMG-14 (LOC116757453), mRNA
TTCTTGTACAATCCAGAGGAATATTTTTATCAACTATTTTGTAAATGCAAGTTTTTTAGTAG
>XR_004260807.1:317-390 PREDICTED: Sapajus apella non-histone chromosomal protein HMG-14 pseudogene (LOC116532274), misc_RNA
TCCCTGTCTCCCTTCTCGTACAATCCAGGGGAATATTTTTATCAACTATTGTGTAAATGCAAGTTTTTTAGTAG
>XM_031690386.1:449-522 PREDICTED: Vicugna pacos non-histone chromosomal protein HMG-14-like (LOC116285397), mRNA
TCCCTGTCTCCCTTCTTGTACAATCCAGAGGAATATTTTTACCAACTATTTTGTAAATGCAAGTTTTTTAGTAG
>LR738609.1:21693075-21693136 Sciurus carolinensis genome assembly, chromosome: 19
CTACTAAAAAACTTGCATTTACAAAATAGTTGATAAAAATATTCCTCTGGATTGTACAAGAA
>LR738603.1:62861714-62861775 Sciurus carolinensis genome assembly, chromosome: 13
CTACTAAAAAACTTGCATTTACAAAATAGTTGATAAAAATATTCCTCTGGATTGTACAAGAA
>XR_004109529.1:328-401 PREDICTED: Mastomys coucha non-histone chromosomal protein HMG-14 pseudogene (LOC116068290), misc_RNA
TCCCTGCCTCCCTTCTTGTACAATCCAGAGGAATATTTTTATCAACTATTTTGTAAATGCCAGTTTTTTAGTAG
>XM_030835431.1:497-558 PREDICTED: Globicephala melas high mobility group nucleosome binding domain 1 (HMGN1), mRNA
TTCTTGTACAATCCAGAGGAATATTTTTATCAACTATTTTGTAAATGCAAGTTTTTTAGTAG
>XM_022552942.2:648-709 PREDICTED: Delphinapterus leucas high mobility group nucleosome binding domain 1 (HMGN1), mRNA
TTCTTGTACAATCCAGAGGAATATTTTTATCAACTATTTTGTAAATGCAAGTTTTTTAGTAG
>XR_003908449.1:416-477 PREDICTED: Suricata suricatta uncharacterized LOC115291449 (LOC115291449), ncRNA
TTCTTGTACAATCCAGAGGAATATTTTTATCAACTATTTTGTAAATGCAAGTTTTTTAGTAG
>XM_029578264.1:569-663 PREDICTED: Rhinatrema bivittatum high mobility group nucleosome binding domain 1 (HMGN1), mRNA
CCTATACCTCCCTTGTACAATTCAGAGGAATATTTTTATCAACTATTTTGTAAATGCAAGTTTTTTTAGTTGTTTTAATT
TTAGGAAACAGTTTT
>XM_029215467.1:483-544 PREDICTED: Monodon monoceros high mobility group nucleosome binding domain 1 (HMGN1), mRNA
TTCTTGTACAATCCAGAGGAATATTTTTATCAACTATTTTGTAAATGCAAGTTTTTTAGTAG
>XM_028756229.1:402-475 PREDICTED: Grammomys surdaster non-histone chromosomal protein HMG-14 (LOC114611493), mRNA
TCCCTGCCTCCCTTCTTGTACAATCCAGAGGAATATTTTTATCAACTATTTTGTAAATGCGAGTTTTTTAGTAG
>OW443375.1:63834992-63835053 Orcinus orca genome assembly, chromosome: 15
CTACTAAAAAACTTGCATTTACAAAATAGTTGATAAAAATATTCCTCTGGATTGTACAAGAA
>OW443373.1:39136477-39136538 Orcinus orca genome assembly, chromosome: 13
TTCTTGTACAATCCAGAGGAATATTTTTATCAACTATTTTGTAAATGCAAGTTTTTTAGTAG
>OW443373.1:25615822-25615895 Orcinus orca genome assembly, chromosome: 13
CTACTAAAAAACTTGCATTTACACAATAGTTGGTAAAAATATTCCTCTGGATTGTACAAGAAGGGAGACAGGGA
>OW443373.1:32265953-32266014 Orcinus orca genome assembly, chromosome: 13
CTACTAAAAAACTTGCATTTACAAAATAGTTGATAAAAATATTCCTTTGGATTGTACAAGAA
>XM_047796716.1:527-588 PREDICTED: Phacochoerus africanus non-histone chromosomal protein HMG-14 (LOC125136087), mRNA
TTCTTGTACAATCCAGAGGAATATTTTTATCAACTATTTTGTAAATGCAAGTTTTTTAGTAG
>XM_047564225.1:500-561 PREDICTED: Neosciurus carolinensis non-histone chromosomal protein HMG-14 (LOC124992892), transcript variant X2, mRNA
TTCTTGTACAATCCAGAGGAATATTTTTATCAACTATTTTGTAAATGCAAGTTTTTTAGTAG
>XM_047538462.1:675-736 PREDICTED: Neosciurus carolinensis non-histone chromosomal protein HMG-14-like (LOC124975944), mRNA
TTCTTGTACAATCCAGAGGAATATTTTTATCAACTATTTTGTAAATGCAAGTTTTTTAGTAG
>XM_047523092.1:348-409 PREDICTED: Neosciurus carolinensis non-histone chromosomal protein HMG-14-like (LOC124963386), mRNA
TTCTTGTACAATCCAGAGGAATATTTTTATCAACTATTTTGTAAATGCAAGTTTTTTAGTAG
>XM_047558615.1:440-501 PREDICTED: Neosciurus carolinensis non-histone chromosomal protein HMG-14 (LOC124988834), mRNA
TTCTTGTACAATCCAGAGGAATATTTTTATCAACTATTTTGTAAATGCAAGTTTTTTAGTAG
>XM_046439185.1:496-557 PREDICTED: Marmota monax high mobility group nucleosome binding domain 1 (Hmgn1), mRNA
TTCTTGTACAATCCAGAGGAATATTTTTATCAACTATTTTGTAAATGCAAGTTTTTTAGTAG
>XM_046422295.1:342-403 PREDICTED: Marmota monax non-histone chromosomal protein HMG-14-like (LOC124077781), mRNA
TTCTTGTACAATCCAGAGGAATATTTTTATCAACTATTTTGTAAATGCAAGTTTTTTAGTAG
>XM_045557065.1:735-808 PREDICTED: Lemur catta uncharacterized LOC123642155 (LOC123642155), mRNA
TCCCTGTCTCCCTTCTTGTACAATCCAGAGGAATATTTTTATCAACTATTTTGTAAATGTAAGTTTTTTAGTAG
>XM_045383916.1:431-519 PREDICTED: Macaca fascicularis non-histone chromosomal protein HMG-14-like (LOC123571196), mRNA
CATGTCTTACCAGTGGTCCCTGTCTCCCTTCTTGTACGATCCAGAGGAATACTTTTATCAACTATTTTGTAAATGCAAGT
TTTTTAGTA
>XR_006679532.1:337-398 PREDICTED: Echinops telfairi uncharacterized LOC105978880 (LOC105978880), misc_RNA
TTCTTGTACAATCCAGAGGAATATTTTTATCAACTATTTTGTAAATGCAAGTTTTTTAGTAG
>LR962885.1:27657593-27657654 Bos taurus genome assembly, chromosome: 29
CTACTAAAAAACTTGCATTTACAAAATAGTTGATAAAAATATTCCTCTGGATTGTACAAGAA
>LR962876.1:66686170-66686231 Bos taurus genome assembly, chromosome: 20
CTACTAAAAAACTTGCATTTACAAAATAGTTGATAAAAATATTCCTCTGGATTGTACAAGAA
>LR962760.1:25517188-25517249 Bos taurus genome assembly, chromosome: 29
TTCTTGTACAATCCAGAGGAATATTTTTATCAACTATTTTGTAAATGCAAGTTTTTTAGTAG
>LR962751.1:5637219-5637280 Bos taurus genome assembly, chromosome: 20
TTCTTGTACAATCCAGAGGAATATTTTTATCAACTATTTTGTAAATGCAAGTTTTTTAGTAG
>XM_044943336.2:362-423 PREDICTED: Bubalus bubalis non-histone chromosomal protein HMG-14 (LOC112582789), mRNA
TTCTTGTACAATCCAGAGGAATATTTTTATCAACTATTTTGTAAATGCAAGTTTTTTAGTAG
>XM_025262447.3:345-406 PREDICTED: Bubalus bubalis non-histone chromosomal protein HMG-14-like (LOC112578211), mRNA
TTCTTGTACAATCCAGAGGAATATTTTTATCAACTATTTTGTAAATGCAAGTTTTTTAGTAG
>XM_045165312.1:1004-1065 PREDICTED: Bubalus bubalis high mobility group nucleosome binding domain 1 (HMGN1), mRNA
TTCTTGTACAATCCAGAGGAATATTTTTATCAACTATTTTGTAAATGCAAGTTTTTTAGTAG
>XM_025286384.3:484-545 PREDICTED: Bubalus bubalis non-histone chromosomal protein HMG-14 (LOC112577795), mRNA
TTCTTGTACAATCCAGAGGAATATTTTTATCAACTATTTTGTAAATGCAAGTTTTTTAGTAG
>XM_013050051.2:333-406 PREDICTED: Mustela putorius furo non-histone chromosomal protein HMG-14 (LOC101679676), mRNA
TCCCTGTCTCCCTTCTTGTACAAACCAGAGGAATATTTTTATCAACTATTTTGTAAATGCAAGTTTTTTAGTAG
>XM_044776587.1:678-751 PREDICTED: Equus asinus uncharacterized LOC106825176 (LOC106825176), mRNA
TCCCTGTCTCCCTTCTTGTACAATCCAGAGGAATATTTTTATCAACTATTTTGTAAATGCAAGCTTTTTAGTAG
>XM_043889473.1:400-461 PREDICTED: Cervus elaphus non-histone chromosomal protein HMG-14-like (LOC122684930), mRNA
TTCTTGTACAATCCAGAGGAATATTTTTATCAACTATTTTGTAAATGCAAGTTTTTTAGTAG
>XM_043888261.1:476-537 PREDICTED: Cervus elaphus non-histone chromosomal protein HMG-14 (LOC122684243), mRNA
TTCTTGTACAATCCAGAGGAATATTTTTATCAACTATTTTGTAAATGCAAGTTTTTTAGTAG
>XR_006337184.1:473-534 PREDICTED: Cervus elaphus non-histone chromosomal protein HMG-14-like (LOC122682003), misc_RNA
TTCTTGTACAATCCAGAGGAATATTTTTATCAACTATTTTGTAAATGCAAGTTTTTTAGTAG
>XM_043882883.1:368-429 PREDICTED: Cervus elaphus non-histone chromosomal protein HMG-14 (LOC122681152), mRNA
TTCTTGTACAATCCAGAGGAATATTTTTATCAACTATTTTGTAAATGCAAGTTTTTTAGTAG
>XM_043880426.1:367-428 PREDICTED: Cervus elaphus non-histone chromosomal protein HMG-14-like (LOC122679593), mRNA
TTCTTGTACAATCCAGAGGAATATTTTTATCAACTATTTTGTAAATGCAAGTTTTTTAGTAG
>XM_043925743.1:459-520 PREDICTED: Cervus elaphus non-histone chromosomal protein HMG-14 (LOC122708916), mRNA
TTCTTGTACAATCCAGAGGAATATTTTTATCAACTATTTTGTAAATGCAAGTTTTTTAGTAG
>XM_043874643.1:467-528 PREDICTED: Cervus elaphus non-histone chromosomal protein HMG-14 (LOC122675656), transcript variant X3, mRNA
TTCTTGTACAATCCAGAGGAATATTTTTATCAACTATTTTGTAAATGCAAGTTTTTTAGTAG
>XM_043874642.1:473-534 PREDICTED: Cervus elaphus non-histone chromosomal protein HMG-14 (LOC122675656), transcript variant X2, mRNA
TTCTTGTACAATCCAGAGGAATATTTTTATCAACTATTTTGTAAATGCAAGTTTTTTAGTAG
>XM_043874641.1:568-629 PREDICTED: Cervus elaphus non-histone chromosomal protein HMG-14 (LOC122675656), transcript variant X1, mRNA
TTCTTGTACAATCCAGAGGAATATTTTTATCAACTATTTTGTAAATGCAAGTTTTTTAGTAG
>XM_043925688.1:355-416 PREDICTED: Cervus elaphus non-histone chromosomal protein HMG-14-like (LOC122708896), mRNA
TTCTTGTACAATCCAGAGGAATATTTTTATCAACTATTTTGTAAATGCAAGTTTTTTAGTAG
>XM_043444358.1:474-535 PREDICTED: Cervus canadensis non-histone chromosomal protein HMG-14 (LOC122425754), mRNA
TTCTTGTACAATCCAGAGGAATATTTTTATCAACTATTTTGTAAATGCAAGTTTTTTAGTAG
>XM_043439839.1:365-426 PREDICTED: Cervus canadensis non-histone chromosomal protein HMG-14 (LOC122423073), mRNA
TTCTTGTACAATCCAGAGGAATATTTTTATCAACTATTTTGTAAATGCAAGTTTTTTAGTAG
>XM_043474443.1:569-630 PREDICTED: Cervus canadensis high mobility group nucleosome binding domain 1 (HMGN1), transcript variant X2, mRNA
TTCTTGTACAATCCAGAGGAATATTTTTATCAACTATTTTGTAAATGCAAGTTTTTTAGTAG
>XM_043474442.1:561-622 PREDICTED: Cervus canadensis high mobility group nucleosome binding domain 1 (HMGN1), transcript variant X1, mRNA
TTCTTGTACAATCCAGAGGAATATTTTTATCAACTATTTTGTAAATGCAAGTTTTTTAGTAG
>XM_043474261.1:440-501 PREDICTED: Cervus canadensis non-histone chromosomal protein HMG-14 (LOC122445262), mRNA
TTCTTGTACAATCCAGAGGAATATTTTTATCAACTATTTTGTAAATGCAAGTTTTTTAGTAG
>OU343104.1:37761328-37761389 Cervus elaphus genome assembly, chromosome: 27
TTCTTGTACAATCCAGAGGAATATTTTTATCAACTATTTTGTAAATGCAAGTTTTTTAGTAG
>OU343103.1:27412031-27412092 Cervus elaphus genome assembly, chromosome: 26
CTACTAAAAAACTTGCATTTACAAAATAGTTGATAAAAATATTCCTCTGGATTGTACAAGAA
>OU343100.1:61404393-61404454 Cervus elaphus genome assembly, chromosome: 23
CTACTAAAAAACTTGCATTTACAAAATAGTTGATAAAAATATTCCTCTGGATTGTACAAGAA
>OU343100.1:69595315-69595376 Cervus elaphus genome assembly, chromosome: 23
TTCTTGTACAATCCAGAGGAATATTTTTATCAACTATTTTGTAAATGCAAGTTTTTTAGTAG
>OU343100.1:3265351-3265409 Cervus elaphus genome assembly, chromosome: 23
TCTTGTACAATCCAGAGGAATATTTCTCAACTATTTTGTAAATGCAAGTTTTTTGGTAG
>OU343098.1:22149965-22150026 Cervus elaphus genome assembly, chromosome: 21
CTACTAAAAAACTTGCATTTACAAAATAGTTGATAAAAATATTCCTCTGGATTGTACAAGAA
>OU343092.1:54456151-54456212 Cervus elaphus genome assembly, chromosome: 15
TTCTTGTACAATCCAGAGGAATATTTTTATCAACTATTTTGTAAATGCAAGTTTTTTAGTAG
>OU343090.1:26156783-26156844 Cervus elaphus genome assembly, chromosome: 13
TTCTTGTACAATCCAGAGGAATATTTTTATCAACTATTTTGTAGATGCAGGTTTTTTAGTAG
>OU343079.1:6152030-6152091 Cervus elaphus genome assembly, chromosome: 2
CTACTAAAAAACTTGCATTTACAAAATAGTTGATAAAAATATTCCTCTGGATTGTACAAGAA
>XM_042240671.1:562-623 PREDICTED: Ovis aries non-histone chromosomal protein HMG-14-like (LOC101109062), mRNA
TTCTTGTACAATCCAGAGGAATATTTTTATCAACTATTTTGTAAATGCAAGTTTTTTAGTAG
>XM_012190198.4:465-526 PREDICTED: Ovis aries non-histone chromosomal protein HMG-14 (LOC101122717), mRNA
TTCTTGTACAATCCAGAGGAATATTTTTATCAACTATTTTGTAAATGCAAGTTTTTTAGTAG
>XM_027977394.2:1475-1536 PREDICTED: Ovis aries proline and serine rich 3 (PROSER3), mRNA
CTACTAAAAAACTTGCATTTACAAAATAGTTGATAAAAATATTCCTCTGGATTGTACAAGAA
>XM_027963980.2:1063-1124 PREDICTED: Ovis aries high mobility group nucleosome binding domain 1 (HMGN1), mRNA
TTCTTGTACAATCCAGAGGAATATTTTTATCAACTATTTTGTAAATGCAAGTTTTTTAGTAG
>XM_041762467.1:570-643 PREDICTED: Vulpes lagopus non-histone chromosomal protein HMG-14-like (LOC121495209), mRNA
TCCCTGTCTCCCTTCTTGTACAACCCAGAGGAATATTTTTATCAACTATTTTGTAAATGCAAGTTTTTTAGTAG
>XM_005073788.4:463-536 PREDICTED: Mesocricetus auratus high mobility group nucleosome binding domain 1 (Hmgn1), mRNA
TCCCTGCCTCCCTTCTTGTACAATCCAGAGGAATATTTTTATCAACTATTTTGTAAATGCGAGTTTTTTAGTAG
>CP071569.1:10696528-10696601 Sus scrofa scrofa breed NS chromosome 18
TCCCTGTCTCCCTTCTTGTACAATCCAGAGGAATATTTTTATCAACTATTTTGTAAATCCAAGTTTTTTAGTAG
>CP071569.1:41793799-41793858 Sus scrofa scrofa breed NS chromosome 18
CTACTAAAAAAGTTGCATCTACAAAATAGTTGATAAAACTGTTCCTCTGGATTGTACAAG
>XM_005323589.3:306-367 PREDICTED: Ictidomys tridecemlineatus high mobility group nucleosome binding domain 1 (Hmgn1), mRNA
TTCTTGTACAATCCAGAGGAATATTTTTATCAACTATTTTGTAAATGCAAGTTTTTTAGTAG
>XM_040259793.1:442-503 PREDICTED: Oryx dammah non-histone chromosomal protein HMG-14-like (LOC120877470), mRNA
TTCTTGTACAATCCAGAGGAATATTTTTATCAACTATTTTGTAAATGCAAGTTTTTTAGTAG
>XM_040253668.1:473-534 PREDICTED: Oryx dammah non-histone chromosomal protein HMG-14-like (LOC120872944), mRNA
TTCTTGTACAATCCAGAGGAATATTTTTATCAACTATTTTGTAAATGCAAGTTTTTTAGTAG
>XM_040232424.1:719-780 PREDICTED: Oryx dammah high mobility group nucleosome binding domain 1 (HMGN1), mRNA
TTCTTGTACAATCCAGAGGAATATTTTTATCAACTATTTTGTAAATGCAAGTTTTTTAGTAG
>XR_005579103.1:476-549 PREDICTED: Saimiri boliviensis boliviensis non-histone chromosomal protein HMG-14-like (LOC120363606), misc_RNA
TCCCTGTCTCCCTTCTTGTACAATCCAGAGGAATATTTTTACCAACTATTTTGTAAATGCAAGTTTTTTAGTAG
>XM_039256115.1:453-514 PREDICTED: Hyaena hyaena non-histone chromosomal protein HMG-14 (LOC120247982), mRNA
TTCTTGTACAATCCAGAGGAATATTTTTATCAACTATTTTGTAAATGCAAGTTTTTTAGTAG
>XM_039229146.1:476-537 PREDICTED: Hyaena hyaena high mobility group nucleosome binding domain 1 (HMGN1), transcript variant X3, mRNA
TTCTTGTACAATCCAGAGGAATATTTTTATCAACTATTTTGTAAATGCAAGTTTTTTAGTAG
>XM_039229137.1:502-563 PREDICTED: Hyaena hyaena high mobility group nucleosome binding domain 1 (HMGN1), transcript variant X2, mRNA
TTCTTGTACAATCCAGAGGAATATTTTTATCAACTATTTTGTAAATGCAAGTTTTTTAGTAG
>XM_039080497.1:708-781 PREDICTED: Rattus norvegicus non-histone chromosomal protein HMG-14-like (LOC120093784), mRNA
TCCCTGCCTCCCTTCTTGTACAATACAGAGGAATATTTTTATCAACTATTTTGTAAATTCAAGTTTTTTAGTAG
>XM_037014244.1:341-431 PREDICTED: Manis javanica non-histone chromosomal protein HMG-14-like (LOC118971666), mRNA
CATGTCTTATCAGTGGTCCCTGTCTCCCTTCTTGTACAATCCAGAGGAATATTTTTATCAACTATTTTGTAAATAGCAAG
TTTTTTAGTAG
>XM_036854043.1:436-497 PREDICTED: Balaenoptera musculus non-histone chromosomal protein HMG-14 (LOC118896181), mRNA
TTCTTGTACAATCCAGAGGAATATTTTTATCAACTATTTTGTAAATGCAAGTTTTTTAGTAG
>AP023475.1:86334546-86334619 Homo sapiens DNA, chromosome 15, nearly complete genome
TCCCTGTCTCCCTTCTTGTACAATCCAGAGGAAAATTTTTATCAACTATTTTGTAAATGCAAGTTTTTTAGTAG
>AP023475.1:70926586-70926652 Homo sapiens DNA, chromosome 15, nearly complete genome
TCTCTTCTTGTACAATTCAGAGGAATATTTTTATCAACTATTTTGTAAGTGCAAGTTTTTTTAGTAG
>AP023475.1:56072923-56072996 Homo sapiens DNA, chromosome 15, nearly complete genome
CTACTCAAAAGCTTGCATTTACAAAATAGTTGATAAAAATATTCCTCTGGATTGTACAAGAAGGGGGACAGGGA
>LR877224.1:49550000-49550073 Acomys russatus genome assembly, chromosome: 13
CTACTAAAAAACTCGCATTTACAAAATAGTTGATAAAAATATTCCTCTGGATTGTACAAGAAGGGAGGCAGGGA
>LR877219.1:74569124-74569197 Acomys russatus genome assembly, chromosome: 8
CTACTAAAAAACTCGCATTTACAAAATAGTTGATAAAAATATTCCTCTGGATTGTACAAGAAGGGAGGCAGGGA
>XM_017880684.1:533-622 PREDICTED: Rhinopithecus bieti high mobility group nucleosome binding domain 1 (HMGN1), mRNA
CATGTCTTACCAGTGGTCCCCGTCTCCCTTCTTGTACAATCCAGAGGAATNATTTTATCAACTATTTTGTAAATGCAAGT
TTTTTAGTAG

### Sheet: linc-wrb-3UTR-BLAST
Nucleotide BLASTn of linc-wrb proximal 3'UTR (1-120), top 1000 hits
>NM_001309644.1:473-592 Danio rerio si:ch73-281n10.2 (si:ch73-281n10.2), mRNA
CGTTAATATCATTTCACCAGAGCTCCCATACCTCTTTTCTTGTACAATACAGAGGAATATTTTTATTGACTATTTTCTAA
AAAAAAAAAAGGTTTTGTTTTAGTAGTTCAAAAATTAGAA
>CT573306.6:29261-29380 Zebrafish DNA sequence from clone CH73-281N10 in linkage group 15, complete sequence
TTCTAATTTTTGAACTACTAAAACAAAACCTTTTTTTTTTTTAGAAAATAGTCAATAAAAATATTCCTCTGTATTGTACA
AGAAAAGAGGTATGGGAGCTCTGGTGAAATGATATTAACG
>LR812608.1:5559837-5559955 Danio rerio genome assembly, chromosome: 15
TCTAATTTTTGAACTACTAAAACAAAACCTTTTTTTTTTTTAGAAAATAGTCAATAAAAATATTCCTCTGTATTGTACAA
GAAAAGAGGTATGGGAGCTCTGGTGAAATGATATTAACG
>BC142830.1:423-541 Danio rerio cDNA clone IMAGE:7900642
CGTTAATATCATTTCACCAGAGCTCCCATACCTCTTTTCTTGTACAATACAGAGGAATATTTTTATTGACTATTTTCTAA
AAAAAAAAAAGGTTTTGTTTTAGTAGTTCAAAAATTAGA
>LR812583.1:5611262-5611378 Danio rerio strain Nadia (NA) genome assembly, chromosome: 15
TCTAATTTTTGAACTACTAAAACAAAACCTTTTTTTTTTTTAGAAAATAGTCAATAAAAATATTCCTCTGTATTGTACAA
GAAAAGAGGTATGGGAGCTCTGGTGAAATGATATTAA
>LR812558.1:6076050-6076168 Danio rerio strain Cooch Behar (CB) genome assembly, chromosome: 15
TCTAATTTTTGAACTACTAAAACAAAACCTTTTTTTTTTTTAGAAAATGGTCAATAAAAATATTCCTCTGTATTGTACAA
GAAAAGAGGTATGGGAGCTCTGGTGAAATGATATTAACG
>LR812077.1:5952289-5952407 Danio rerio genome assembly, chromosome: 15
TTCTAATTTTTGAACTACTAAAACAAAACCTTTTTTTTTTTAGAAAATAGTCAATAAAAATATTCCTCTGTATTGTACAA
GAAAAGAGGTATGGGAGCTCTGGTGAAATGATATTAACG
>BX000987.6:48409-48527 Zebrafish DNA sequence from clone CH211-130P10 in linkage group 15, complete sequence
CGTTAATATCATTTCACCAGAGCTCCCATACCTCTTTTCTTGTACAATACAGAGGAATATTTTTATTGACTATTTTCTAA
AAAAAAAAAGGTTTTGTTTTAGTAGTTCAAAAATTAGAA
>LR812052.1:6100865-6100985 Danio rerio genome assembly, chromosome: 15
TCTAATTTTTGAACTACTAAAACAAAACCTTTTTTTTTTTTTTAGAAAATAGTCAATAAAAATATTCCTCTGTATTGTAC
AAGAAAAGAGGTATGGGAGCTCTGGTGAAATGATATTAACG
>BX005217.5:25910-26030 Zebrafish DNA sequence from clone CH211-87L3 in linkage group 15, complete sequence
CGTTAATATCATTTCACCAGAGCTCCCATACCTCTTTTCTTGTACAATACAGAGGAATATTTTTATTGACTATTTTCTAA
AAAAAAAAAAAGGTTTCGTTTTAGTAGTTCAAAAATTAGAA
>CP068749.1:5902110-5902234 Danio rerio strain T5D chromosome 15
TTCTAATTTTTGAACTACTAAAACAAAACCTTTTTTTTTTTTAGATTTTTAAATAGTCAATAAAAATATTCCTCTGTATT
GTACAAGAAAAGAGGTATGGGAGCTCTGGTGAAATGATATTAACG
>BC142827.1:367-483 Danio rerio cDNA clone IMAGE:7448244
CGTTAATATCATTTCACCAGAGCTCCCATACCTCTTTTCTTGTACAATACAGAGGAATATTTTTATTGACTATTTTCTAA
AAAAAAAAGGTTTTGTTTTAGTAGTTCAAAAATTAGA
>LR812516.1:42180676-42180798 Danio aesculapii genome assembly, chromosome: 15
CGTTAATATCATTTCACCAGAGCTCCCATACCTCTTTTCTTGTACAATACAGAGGAATATTTTTATTGACTATTTTCTAA
AAAAAAAAGTTTTTGTTTTGTTTTAGTAGTTTAAAAATTAGAA
>LR812533.1:8194851-8194970 Danio kyathit genome assembly, chromosome: 15
TTCTAATTTTTGAACTACGAAAACAAAACAAAAACTTTTTTTAGAAAATAGTCAATAAAAATATTCCTCTGTATTGTACA
AGAAAAGAGGTATGGGAGCTCTGGTGAAATGACATTAACG
>XM_016471869.1:457-564 PREDICTED: Sinocyclocheilus anshuiensis non-histone chromosomal protein HMG-14A-like (LOC107677082), mRNA
AATAACATTTCACCAGAGCTCCCATACCTCTTTTCTTGTACAATACAGAGGAATATTTTTATTGACTATTTTCTAAAAAG
CAGTTTTTTTAGTAGTTCAATATTAGAA
>XM_016253275.1:475-582 PREDICTED: Sinocyclocheilus grahami non-histone chromosomal protein HMG-14A-like (LOC107567579), transcript variant X2, mRNA
AATAACATTTCACCAGAGCTCCCATACCTCTTTTCTTGTACAATACAGAGGAATATTTTTATTGACTATTTTCTAAAAAG
CAGGTTTTTTAGTAGTTCAATATTAGAA
>XM_016253274.1:359-466 PREDICTED: Sinocyclocheilus grahami non-histone chromosomal protein HMG-14A-like (LOC107567579), transcript variant X1, mRNA
AATAACATTTCACCAGAGCTCCCATACCTCTTTTCTTGTACAATACAGAGGAATATTTTTATTGACTATTTTCTAAAAAG
CAGGTTTTTTAGTAGTTCAATATTAGAA
>LN590713.1:1923909-1924018 Cyprinus carpio genome assembly common carp genome, scaffold: LG20, chromosome: 20
TTCTAATATTGAACTACTAAAAAACCTGCTTTTTAGAAAATAGTCAATAAAAATATTCCTCTGTATTGTACAAGAAAAGA
GGTATGGGAGCTCTGCTGAAATGTTATTAA
>LN590713.1:1962381-1962483 Cyprinus carpio genome assembly common carp genome, scaffold: LG20, chromosome: 20
TTCTAATATTGAACTACTAAAAAACCTGCTTTTTAGAAAATAGTCAGTAAAAATATTCCTCTGTATTGTACAAGAAAAGA
GGTATGGGAGCTCTTGTGAAATG
>LN590713.1:11407072-11407142 Cyprinus carpio genome assembly common carp genome, scaffold: LG20, chromosome: 20
TTTTACCAGCACTCCCTGTACCTCTTTTCTTGTACAATTCAGGGGAATATTTTTATCTACTATTTTCTAAA
>XM_019111405.2:494-603 PREDICTED: Cyprinus carpio non-histone chromosomal protein HMG-17-like (LOC109097779), mRNA
TTAATAACATTTCAGCAGAGCTCCCATACCTCTTTTCTTGTACAATACAGAGGAATATTTTTATTGACTATTTTCTAAAA
AGCAGGTTTTTTAGTAGTTCAATATTAGAA
>OW387198.1:24587581-24587683 Barbus barbus genome assembly, chromosome: 31
CATTTCACAAGAGCTCCCATACCTCTTTTCTTGTACAATACAGAGGAATATTTTTATTGACTATTTTCTAAAAAACAGGT
TTTGTAGTAGTTCAATATTAGAA
>XM_048159784.1:469-592 PREDICTED: Megalobrama amblycephala Non-histone chromosomal protein HMG-14A-like (si:ch73-281n10.2), mRNA
CGTTGATTACATTGTCACCAGAGCTCCCGTACCTCTTTTCTTGTACAATACAGAGGAATATTTTTATTGACTATTTTCTA
AAAGCAAAAAAAAAAGCAGGTTTTTTAGTAGTTCGATATTAGAA
>XM_016541962.1:502-604 PREDICTED: Sinocyclocheilus rhinocerous non-histone chromosomal protein HMG-14A-like (LOC107730995), mRNA
CATTTCACAAGAGCTCCCATACCTCTTTTCTTGTACAATACAGAGGAATATTTTTATTGACTATTTTCTAAAAAGCAGGT
TTTTTAGTAGTTCAATATTAGAA
>XM_026282853.1:492-603 PREDICTED: Carassius auratus non-histone chromosomal protein HMG-14A-like (LOC113115337), mRNA
CGTTAAAACATTTCACAACAGCTCCCATACCTCTTTTCTTGTACAATACAGAGGAATATTTTTACTGACTATTTTCTAAA
AAGCTGGTTTTTTAGTAGTTCAAATATTAGAA
>XM_026263407.1:494-577 PREDICTED: Carassius auratus non-histone chromosomal protein HMG-14A-like (LOC113098369), mRNA
TTAATAACATTTCAGCAGAGCTCCCATACCTCTTTTCTTGTACAATACAGAGGAATATTTTTATTGACTATTTTCTAAAA
ATAA
>XM_016562269.1:462-540 PREDICTED: Sinocyclocheilus rhinocerous non-histone chromosomal protein HMG-14A-like (LOC107747675), mRNA
AATAACATTTCACCAGAGCTCCCATACCTCTTTTCTTGTACAATACAGAGGAATATTTTTATTGACTATTTTCTAAAAA
>XM_016443411.1:504-606 PREDICTED: Sinocyclocheilus anshuiensis non-histone chromosomal protein HMG-14A-like (LOC107655824), mRNA
CATTTCACAAGAGCTCCCATACCTCTTTTCTTGTACAATACAGAGGAATATTTTTATTGACTATTTTCTAAAAAGCAGGT
TTTTTAATAGTTCAATATTAGAA
>XM_043259768.1:504-606 PREDICTED: Puntigrus tetrazona Non-histone chromosomal protein HMG-14A-like (si:ch73-281n10.2), mRNA
CATTTCACAAGAGCTCCCATACCTCTTTTCTTGTACAATACAGAGGAATATTTTTATTGACTATTTTCTAAAAAGCTGTT
TTTTTAGTAGTTGAATATTAGAA
>XM_019111404.2:501-603 PREDICTED: Cyprinus carpio Non-histone chromosomal protein HMG-14A-like (si:ch73-281n10.2), transcript variant X2, mRNA
CATTTCACAAGAGCTCCCATACCTCTTTTCTTGTACAATACAGAGGAATATTTTTACTGACTATTTTCTAAAAAGCAGGT
TTTTTAGTAGTTCAATATTAGAA
>XM_019111403.2:601-703 PREDICTED: Cyprinus carpio Non-histone chromosomal protein HMG-14A-like (si:ch73-281n10.2), transcript variant X1, mRNA
CATTTCACAAGAGCTCCCATACCTCTTTTCTTGTACAATACAGAGGAATATTTTTACTGACTATTTTCTAAAAAGCAGGT
TTTTTAGTAGTTCAATATTAGAA
>JN769534.1:377-479 Cyprinus carpio clone 783875 microsatellite sequence
CATTTCACAAGAGCTCCCATACCTCTTTTCTTGTACAATACAGAGGAATATTTTTACTGACTATTTTCTAAAAAGCAGGT
TTTTTAGTAGTTCAATATTAGAA
>XM_016247538.1:505-607 PREDICTED: Sinocyclocheilus grahami non-histone chromosomal protein HMG-14A-like (LOC107562812), transcript variant X2, mRNA
CATTTCACAGGAGCTCCCATACCTCTTTTCTTGTACAATACAAAGGAATATTTTTATTGACTATTTTCTAAAAAGCAGGT
TTTTTAGTAGTTCAATATTAGAA
>XM_016247537.1:776-878 PREDICTED: Sinocyclocheilus grahami non-histone chromosomal protein HMG-14A-like (LOC107562812), transcript variant X1, mRNA
CATTTCACAGGAGCTCCCATACCTCTTTTCTTGTACAATACAAAGGAATATTTTTATTGACTATTTTCTAAAAAGCAGGT
TTTTTAGTAGTTCAATATTAGAA
>XM_039654256.1:478-593 PREDICTED: Pimephales promelas uncharacterized protein LOC561719 homolog (si:ch73-281n10.2), mRNA
TCACCAGAGCTCCAATACCTCTTTTCTTGTACAATACAGAGGAATATTTTTATTGACTATTTTCTAAAAAACAAAAGAAA
AAAAAAGGGCAGGTTTTTAGTAGTTCAATATTAGAA
>OW387201.1:24063401-24063487 Barbus barbus genome assembly, chromosome: 34
CCATACCTCTTTTCTTGTACAATACAGAGGAATATTTTTATTGACTATTTTCTAAAAAGCAGGTTTTTTAGTAGTTCAAT
ATTAGAA
>XM_042063391.1:569-668 PREDICTED: Alosa sapidissima non-histone chromosomal protein HMG-14-like (LOC121683653), transcript variant X2, mRNA
AGAGCTCCCCATACCTCTTTTCTTGTACAATTCAGAGGACTATTTTTATCAACTATTTTCTAAAAAAAAAGCAGGTTTTT
TAGTAGCTCCAGTAGTAGAA
>XM_042063390.1:565-664 PREDICTED: Alosa sapidissima non-histone chromosomal protein HMG-14-like (LOC121683653), transcript variant X1, mRNA
AGAGCTCCCCATACCTCTTTTCTTGTACAATTCAGAGGACTATTTTTATCAACTATTTTCTAAAAAAAAAGCAGGTTTTT
TAGTAGCTCCAGTAGTAGAA
>XM_030778549.1:466-569 PREDICTED: Chanos chanos non-histone chromosomal protein HMG-14-like (LOC115815584), mRNA
TTCACCAGAGCTCCCCATACCTCTTTTCTTGTACAATGCAGAGGAATATTTTTTATCAACTATTTTCTAAAAATGCAGGT
TTTTTTAGTAGTTCGATAATAGAA
>LR697111.1:8855446-8855549 Chanos chanos genome assembly, chromosome: 6
TTCTATTATCGAACTACTAAAAAAACCTGCATTTTTAGAAAATAGTTGATAAAAAATATTCCTCTGCATTGTACAAGAAA
AGAGGTATGGGGAGCTCTGGTGAA
>XM_048263899.1:548-638 PREDICTED: Alosa alosa non-histone chromosomal protein HMG-14-like (LOC125307818), transcript variant X2, mRNA
AGAGCTCCCCATACCTCTTTTCTTGTACAATTCAGAGGACTATTTTTATCAACTATTTTCTAAAAAAAAGCAGGTTTTTT
AGTAGCTCCAA
>XM_048263898.1:546-636 PREDICTED: Alosa alosa non-histone chromosomal protein HMG-14-like (LOC125307818), transcript variant X1, mRNA
AGAGCTCCCCATACCTCTTTTCTTGTACAATTCAGAGGACTATTTTTATCAACTATTTTCTAAAAAAAAGCAGGTTTTTT
AGTAGCTCCAA
>XM_012838299.3:564-658 PREDICTED: Clupea harengus non-histone chromosomal protein HMG-14A-like (LOC105909657), mRNA
AGAGCTCCCCATACCTCTTTTCATGTACAATTCAGAGGACTATTTTTATCAACTATTTTCTAAAAAAAAAAAATTGCAGG
TTTTTTAGTAGCTCA
>XM_032575927.1:484-574 PREDICTED: Xiphophorus hellerii non-histone chromosomal protein HMG-14B-like (LOC116728116), mRNA
TTACACCAGTGCTCCCTGTACCTCTTTTCTTGTACAATTCAGGGGAATATTTTTATCGACTATTTTCTAAATACAGGTTT
TTTTAGTAGTT
>XM_028031075.1:485-575 PREDICTED: Xiphophorus couchianus non-histone chromosomal protein HMG-14B-like (LOC114152915), mRNA
TTACACCAGTGCTCCCTGTACCTCTTTTCTTGTACAATTCAGGGGAATATTTTTATCGACTATTTTCTAAATACAGGTTT
TTTTAGTAGTT
>XM_005806683.3:487-577 PREDICTED: Xiphophorus maculatus non-histone chromosomal protein HMG-14B-like (LOC102216855), transcript variant X3, mRNA
TTACACCAGTGCTCCCTGTACCTCTTTTCTTGTACAATTCAGGGGAATATTTTTATCGACTATTTTCTAAATACAGGTTT
TTTTAGTAGTT
>XM_023342182.1:355-445 PREDICTED: Xiphophorus maculatus non-histone chromosomal protein HMG-14B-like (LOC102216855), transcript variant X2, mRNA
TTACACCAGTGCTCCCTGTACCTCTTTTCTTGTACAATTCAGGGGAATATTTTTATCGACTATTTTCTAAATACAGGTTT
TTTTAGTAGTT
>XM_023342181.1:397-487 PREDICTED: Xiphophorus maculatus non-histone chromosomal protein HMG-14B-like (LOC102216855), transcript variant X1, mRNA
TTACACCAGTGCTCCCTGTACCTCTTTTCTTGTACAATTCAGGGGAATATTTTTATCGACTATTTTCTAAATACAGGTTT
TTTTAGTAGTT
>XM_044140248.1:470-560 PREDICTED: Gambusia affinis non-histone chromosomal protein HMG-like (si:ch73-1a9.3), mRNA
TTACACCAGTGCTCCCTGTACCTCTTTTCTTGTACAATTCAGGGGAATATTTTTATCGACTATTTTCTAAATACAGGTTT
TTTTAGTAGTT
>XM_006807241.2:454-545 PREDICTED: Neolamprologus brichardi non-histone chromosomal protein HMG-14A (si:ch73-1a9.3), mRNA
TTTTACCAGTGCTCCCTGTACCTCTTTTCTTGTACAATTCAGGGGAATATTTTTATCAACTATTTTCTAAATACAGGTTT
TTTTTAGTAGTT
>LR778258.1:26848618-26848707 Coregonus sp. 'balchen' genome assembly, chromosome: 6
CCAGTGCTCCCTGTACCTCCTTTCTTGTACAATGCAGAGGAATATTTTTATCAACTATTTTCTTAAGAAAAAGCAGGTTG
TGTAGTAGTA
>XM_041878558.2:495-584 PREDICTED: Coregonus clupeaformis non-histone chromosomal protein HMG-14B (LOC121568026), mRNA
CCAGTGCTCCCTGTACCTCCTTTCTTGTACAATGCAGAGGAATATTTTTATCAACTATTTTCTTAAGAAAAAGCAGGTTG
TGTAGTAGTA
>XM_034550912.1:461-550 PREDICTED: Cyclopterus lumpus non-histone chromosomal protein HMG-14 (si:ch73-1a9.3), mRNA
TTTCACCAGTGCTCCCTGTACCTCTTTTCTTGTACAATTCAGGGGAATATTTTTATCAACTATTTTCTAAATACAGGTTT
TTTAGTAGTT
>XM_028961222.1:415-504 PREDICTED: Denticeps clupeoides non-histone chromosomal protein HMG-14-like (LOC114768843), mRNA
TAACATCACTTCACCAGGAGCAGCTCCCTGTACCCCTTTTCTTGTACAGTTCAGAGGAATATTTTTATCAACTATTTTCT
AAAGAAAAAA
>LR535831.1:4180207-4180296 Denticeps clupeoides genome assembly, chromosome: 19
TAACATCACTTCACCAGGAGCAGCTCCCTGTACCCCTTTTCTTGTACAGTTCAGAGGAATATTTTTATCAACTATTTTCT
AAAGAAAAAA
>XM_036537107.1:478-549 PREDICTED: Megalops cyprinoides non-histone chromosomal protein HMG-14-like (LOC118783306), transcript variant X3, mRNA
TTTTACCAGTGCTCCCCGTACCTCTTTTCTTGTACAATTCAGAGGAATATTTTTATCAACTATTTTCTAAAA
>XM_036537106.1:382-453 PREDICTED: Megalops cyprinoides non-histone chromosomal protein HMG-14-like (LOC118783306), transcript variant X2, mRNA
TTTTACCAGTGCTCCCCGTACCTCTTTTCTTGTACAATTCAGAGGAATATTTTTATCAACTATTTTCTAAAA
>XM_036537104.1:481-552 PREDICTED: Megalops cyprinoides non-histone chromosomal protein HMG-14-like (LOC118783306), transcript variant X1, mRNA
TTTTACCAGTGCTCCCCGTACCTCTTTTCTTGTACAATTCAGAGGAATATTTTTATCAACTATTTTCTAAAA
>XM_030745955.1:461-551 PREDICTED: Archocentrus centrarchus non-histone chromosomal protein HMG-14A-like (LOC115791729), mRNA
TTTTACCAGTGCTCCCTGTACCTCTTTTCTTGTACAATTCAGGGGAATATTTTTATCAACTATTTTCTAAATACAGGTTT
TTTTAGTAGTT
>XM_028595417.1:465-555 PREDICTED: Perca flavescens non-histone chromosomal protein HMG-14B-like (LOC114566735), mRNA
TTTTACCAGTGCTCCCTGTACCTCTTTTCTTGTACAATTCAGGGGAATATTTTTATCAACTATTTTCTAAATACAGGTTT
TTTTAGTAGTT
>XM_026182942.1:461-551 PREDICTED: Astatotilapia calliptera non-histone chromosomal protein HMG-14A-like (LOC113031069), mRNA
TTTTACCAGTGCTCCCTGTACCTCTTTTCTTGTACAATTCAGGGGAATATTTTTATCAACTATTTTCTAAATACAGGTTT
TTTTAGTAGTT
>XM_003458967.5:470-560 PREDICTED: Oreochromis niloticus non-histone chromosomal protein HMG-14A (LOC100707681), mRNA
TTTTACCAGTGCTCCCTGTACCTCTTTTCTTGTACAATTCAGGGGAATATTTTTATCAACTATTTTCTAAATACAGGTTT
TTTTAGTAGTT
>XM_024801467.1:450-540 PREDICTED: Maylandia zebra non-histone chromosomal protein HMG-14A-like (LOC112433191), mRNA
TTTTACCAGTGCTCCCTGTACCTCTTTTCTTGTACAATTCAGGGGAATATTTTTATCAACTATTTTCTAAATACAGGTTT
TTTTAGTAGTT
>XM_004561613.4:450-540 PREDICTED: Maylandia zebra non-histone chromosomal protein HMG-14A (LOC101481291), mRNA
TTTTACCAGTGCTCCCTGTACCTCTTTTCTTGTACAATTCAGGGGAATATTTTTATCAACTATTTTCTAAATACAGGTTT
TTTTAGTAGTT
>XM_005740391.2:484-574 PREDICTED: Pundamilia nyererei non-histone chromosomal protein HMG-14A-like (LOC102212161), mRNA
TTTTACCAGTGCTCCCTGTACCTCTTTTCTTGTACAATTCAGGGGAATATTTTTATCAACTATTTTCTAAATACAGGTTT
TTTTAGTAGTT
>XM_047035170.1:564-657 PREDICTED: Hypomesus transpacificus Non-histone chromosomal protein HMG-14A-like (si:ch73-281n10.2), mRNA
TCACCAGCGCTCCCTGTACCTCCTTTCTTGTACAATGCAGAGGATATTTTTATCAACTATTTTCTTAAAAAAACAAAACA
GGTTTTTTAGTAGT
>XM_005935959.3:484-574 PREDICTED: Haplochromis burtoni non-histone chromosomal protein HMG-like (si:ch73-1a9.3), mRNA
TTTTACCAGTGCTCCCTGTACCTCTTTTCTTGTACAATTCAGGGGAATATTTTTATCAACTATTTTCTAAATACAGGTTT
TTTTAGTAGTT
>XM_040011430.1:445-535 PREDICTED: Simochromis diagramma non-histone chromosomal protein HMG-like (si:ch73-1a9.3), mRNA
TTTTACCAGTGCTCCCTGTACCTCTTTTCTTGTACAATTCAGGGGAATATTTTTATCAACTATTTTCTAAATACAGGTTT
TTTTAGTAGTT
>XM_031755862.2:465-555 PREDICTED: Oreochromis aureus non-histone chromosomal protein HMG-like (si:ch73-1a9.3), mRNA
TTTTACCAGTGCTCCCTGTACCTCTTTTCTTGTACAATTCAGGGGAATATTTTTATCAACTATTTTCTAAATACAGGTTT
TTTTAGTAGTT
>XM_028465871.1:507-588 PREDICTED: Gouania willdenowi non-histone chromosomal protein HMG-14B-like (LOC114475206), mRNA
TACCTCTTTTCTTGTACAATTCAGGGGAATATTTTTATCAGCTATTTTCTAAAAAAAAAAAAAAAAAGGTTTTTTAGTAG
TT
>LR131983.1:27164264-27164345 Gouania willdenowi genome assembly, chromosome: 14
TACCTCTTTTCTTGTACAATTCAGGGGAATATTTTTATCAGCTATTTTCTAAAAAAAAAAAAAAAAAGGTTTTTTAGTAG
TT
>XM_030101660.1:299-384 PREDICTED: Salarias fasciatus non-histone chromosomal protein HMG-14A-like (LOC115395952), mRNA
ACCAGTGCTCCCTGTACCTCTTTTCTTGTACAATTCAGGGGAATATTTTTATCGACTATTTTCTAAATACAGGTTTTTTA
GTAGTT
>LR597445.1:4992883-4992968 Salarias fasciatus genome assembly, chromosome: 10
AACTACTAAAAAACCTGTATTTAGAAAATAGTCGATAAAAATATTCCCCTGAATTGTACAAGAAAAGAGGTACAGGGAGC
ACTGGT
>LR778257.1:23708020-23708109 Coregonus sp. 'balchen' genome assembly, chromosome: 5
CCAGTGCTCCCTGTACCTCCTTTCTTGTACAATGCAGATGAATATTTTTATCAACTATTTTCTTAAGAAAAAGCAGGTTG
TGTAGTAGTA
>XM_020508224.2:513-602 PREDICTED: Oncorhynchus kisutch high mobility group nucleosome-binding domain-containing protein 3-like (LOC109909190), transcript variant X2, mRNA
CCAGTGCTCCCCGTACCTCCTTTCTTGTACAATGCAGAGGAATATTTTTATCAACTATTTTCTTAAGAAAAGGCAGGTTG
TGTAGTAGTA
>XM_031795656.1:347-436 PREDICTED: Oncorhynchus kisutch high mobility group nucleosome-binding domain-containing protein 3-like (LOC109909190), transcript variant X1, mRNA
CCAGTGCTCCCCGTACCTCCTTTCTTGTACAATGCAGAGGAATATTTTTATCAACTATTTTCTTAAGAAAAGGCAGGTTG
TGTAGTAGTA
>XM_020503375.2:561-650 PREDICTED: Oncorhynchus kisutch non-histone chromosomal protein HMG-14B-like (LOC109905779), mRNA
CCAGTGCTCCCTGTACCTCCTTTCTTGTACAATTCAGAAGAATATTTTTATCAACTATTTTCTTAAGAAAAAGCAGGTTG
TGTAGTAGTA
>XM_029773395.1:442-531 PREDICTED: Salmo trutta high mobility group nucleosome-binding domain-containing protein 3-like (LOC115206418), transcript variant X2, mRNA
CCAGTGCTCCCCGTACCTCCTTTCTTGTACAATGCAGAGGAATATTTTTATCAACTATTTTCTTAAGAAAAGGCAGGTTG
TGTAGTAGTA
>XM_029773394.1:433-522 PREDICTED: Salmo trutta high mobility group nucleosome-binding domain-containing protein 3-like (LOC115206418), transcript variant X1, mRNA
CCAGTGCTCCCCGTACCTCCTTTCTTGTACAATGCAGAGGAATATTTTTATCAACTATTTTCTTAAGAAAAGGCAGGTTG
TGTAGTAGTA
>XM_029681242.1:505-594 PREDICTED: Oncorhynchus nerka high mobility group nucleosome-binding domain-containing protein 3-like (LOC115141885), mRNA
CCAGTGCTCCCCGTACCTCCTTTCTTGTACAATGCAGAGGAATATTTTTATCAACTATTTTCTTAAGAAAAGGCAGGTTG
TGTAGTAGTA
>LR584428.1:68550184-68550273 Salmo trutta genome assembly, chromosome: 13
CCAGTGCTCCCCGTACCTCCTTTCTTGTACAATGCAGAGGAATATTTTTATCAACTATTTTCTTAAGAAAAGGCAGGTTG
TGTAGTAGTA
>XM_024146578.1:482-571 PREDICTED: Salvelinus alpinus high mobility group nucleosome-binding domain-containing protein 3-like (LOC112080735), mRNA
CCAGTGCTCCCCGTACCTCCTTTCTTGTACAATGCAGAGGAATATTTTTATCAACTATTTTCTTAAGAAAAGGCAGGTTG
TGTAGTAGTA
>XM_019895310.1:471-540 PREDICTED: Hippocampus comes high mobility group nucleosome binding domain 1 (hmgn1), mRNA
TTTACCAGTGCTCCCTGTACCTCTTTTCTTGTACAATTCAGGGGAATATTTTTATCGACTATTTTCTAAA
>XM_046315782.1:510-599 PREDICTED: Oncorhynchus gorbuscha high mobility group nucleosome-binding domain-containing protein 3-like (LOC124006064), mRNA
CCAGTGCTCCCCGTACCTCCTTTCTTGTACAATGCAGAGGAATATTTTTATCAACTATTTTCTTAAGAAAAGGCAGGTTG
TGTAGTAGTA
>XM_014214774.2:522-611 PREDICTED: Salmo salar high mobility group nucleosome-binding domain-containing protein 3 (LOC106612990), transcript variant X2, mRNA
CCAGTGCTCCCCGTACCTCCTTTCTTGTACAATGCAGAGGAATATTTTTATCAACTATTTTCTTAAGAAAAGGCAGGTTG
TGTAGTAGTA
>XM_014214773.2:476-565 PREDICTED: Salmo salar high mobility group nucleosome-binding domain-containing protein 3 (LOC106612990), transcript variant X1, mRNA
CCAGTGCTCCCCGTACCTCCTTTCTTGTACAATGCAGAGGAATATTTTTATCAACTATTTTCTTAAGAAAAGGCAGGTTG
TGTAGTAGTA
>XM_045215081.1:478-567 PREDICTED: Coregonus clupeaformis non-histone chromosomal protein HMG-14 (LOC121558731), transcript variant X2, mRNA
CCAGTGCTCCCTGTACCTCCTTTCTTGTACAATGCAGATGAATATTTTTATCAACTATTTTCTTAAGAAAAAGCAGGTTG
TGTAGTAGTA
>XM_045215074.1:482-571 PREDICTED: Coregonus clupeaformis non-histone chromosomal protein HMG-14 (LOC121558731), transcript variant X1, mRNA
CCAGTGCTCCCTGTACCTCCTTTCTTGTACAATGCAGATGAATATTTTTATCAACTATTTTCTTAAGAAAAAGCAGGTTG
TGTAGTAGTA
>XM_024445331.2:511-600 PREDICTED: Oncorhynchus tshawytscha high mobility group nucleosome-binding domain-containing protein 3 (LOC112267163), mRNA
CCAGTGCTCCCCGTACCTCCTTTCTTGTACAATGCAGAGGAATATTTTTATCAACTATTTTCTTAAGAAAAGGCAGGTTG
TGTAGTAGTA
>XM_024443059.2:522-611 PREDICTED: Oncorhynchus tshawytscha non-histone chromosomal protein HMG-14 (LOC112265589), transcript variant X2, mRNA
CCAGTGCTCCCTGTACCTCCTTTCTTGTACAATTCAGAAGAATATTTTTATCAACTATTTTCTTAAGAAAAAGCAGGTTG
TGTAGTAGTA
>XM_024443058.2:518-607 PREDICTED: Oncorhynchus tshawytscha non-histone chromosomal protein HMG-14 (LOC112265589), transcript variant X1, mRNA
CCAGTGCTCCCTGTACCTCCTTTCTTGTACAATTCAGAAGAATATTTTTATCAACTATTTTCTTAAGAAAAAGCAGGTTG
TGTAGTAGTA
>XM_038974207.1:503-592 PREDICTED: Salvelinus namaycush high mobility group nucleosome-binding domain-containing protein 3-like (LOC120028934), transcript variant X2, mRNA
CCAGTGCTCCCCGTACCTCCTTTCTTGTACAATGCAGAGGAATATTTTTATCAACTATTTTCTTAAGAAAAGGCAGGTTG
TGTAGTAGTA
>XM_038974206.1:488-577 PREDICTED: Salvelinus namaycush high mobility group nucleosome-binding domain-containing protein 3-like (LOC120028934), transcript variant X1, mRNA
CCAGTGCTCCCCGTACCTCCTTTCTTGTACAATGCAGAGGAATATTTTTATCAACTATTTTCTTAAGAAAAGGCAGGTTG
TGTAGTAGTA
>XM_038961169.1:492-581 PREDICTED: Salvelinus namaycush non-histone chromosomal protein HMG-14-like (LOC120018149), mRNA
CCAGTGCTCCCTGTACCTCCTTTCTTGTACAATTCAGAAGAATATTTTTATCAACTATTTTCTTAAGAAAAAGTAGGTTG
TGTGATAGTA
>XM_021588187.2:572-661 PREDICTED: Oncorhynchus mykiss non-histone chromosomal protein HMG-14 (LOC110507835), transcript variant X2, mRNA
CCAGTGCTCCCTGTACCTCCTTTCTTGTACAATTCAGAAGAATATTTTTATCAACTATTTTCTTAAGAAAAAGCAGGTTG
TGTAGTAGTA
>XM_021588186.2:574-663 PREDICTED: Oncorhynchus mykiss non-histone chromosomal protein HMG-14 (LOC110507835), transcript variant X1, mRNA
CCAGTGCTCCCTGTACCTCCTTTCTTGTACAATTCAGAAGAATATTTTTATCAACTATTTTCTTAAGAAAAAGCAGGTTG
TGTAGTAGTA
>XM_021582775.2:535-624 PREDICTED: Oncorhynchus mykiss high mobility group nucleosome-binding domain-containing protein 3 (LOC110504007), transcript variant X2, mRNA
CCAGTGCTCCCCGTACCTCCTTTCTTGTACAATGCAGAGGAATATTTTTATCAACTATTTTCTTAAGAAAAGGCAGGTTG
TGTAGTAGTA
>XM_021582774.2:347-436 PREDICTED: Oncorhynchus mykiss high mobility group nucleosome-binding domain-containing protein 3 (LOC110504007), transcript variant X1, mRNA
CCAGTGCTCCCCGTACCTCCTTTCTTGTACAATGCAGAGGAATATTTTTATCAACTATTTTCTTAAGAAAAGGCAGGTTG
TGTAGTAGTA
>XM_036525214.1:485-559 PREDICTED: Megalops cyprinoides non-histone chromosomal protein HMG-17-like (LOC118775337), mRNA
ATCCTTTTACCAGTGCTCCCTGTACCTCTTTTCTTGTACAATTCAGGGGAATATTTTTATCTACTATTTTCTAAA
>XM_034890208.1:511-600 PREDICTED: Etheostoma cragini non-histone chromosomal protein HMG-14B (si:ch73-1a9.3), mRNA
TTTTACCAGTGCTCCCTGTACCTCTTTTCTTGTACAATTCAGGGGAATATTTTTATCAACTATTTTCTAAATACAGGTTT
TTTAGTAGTT
>XM_034684178.1:473-562 PREDICTED: Notolabrus celidotus non-histone chromosomal protein HMG-14B (si:ch73-1a9.3), mRNA
TTTTACCAGTGCTCCCTGTACCTCTTTTCTTGTACAATTCAGGGGAATATTTTTATCAACTATTTTCTAAATACAGGTTT
TTTAGTAGTT
>XM_034606436.1:559-648 PREDICTED: Hippoglossus hippoglossus non-histone chromosomal protein HMG-14B (si:ch73-1a9.3), transcript variant X2, mRNA
TTTTACCAGTGCTCCCTGTACCTCTTTTCTTGTACAATTCAGGGGAATATTTTTATCAACTATTTTCTAAATACAGGTTT
TTTAGTAGTT
>XM_034606435.1:649-738 PREDICTED: Hippoglossus hippoglossus non-histone chromosomal protein HMG-14B (si:ch73-1a9.3), transcript variant X1, mRNA
TTTTACCAGTGCTCCCTGTACCTCTTTTCTTGTACAATTCAGGGGAATATTTTTATCAACTATTTTCTAAATACAGGTTT
TTTAGTAGTT
>XM_033649736.1:457-546 PREDICTED: Epinephelus lanceolatus non-histone chromosomal protein H6-like (LOC117271524), mRNA
TTTTACCAGTGCTCCCTGTACCTCTTTTCTTGTACAATTCAGGGGAATATTTTTATCAACTATTTTCTAAATACAGGTTT
TTTAGTAGTT
>XM_026373254.2:494-583 PREDICTED: Anabas testudineus non-histone chromosomal protein HMG-14B (si:ch73-1a9.3), mRNA
TTTTACCAGTGCTCCCTGTACCTCTTTTCTTGTACAATTCAGGGGAATATTTTTATCAACTATTTTCTAAATACAGGTTT
TTTAGTAGTT
>XM_026329307.2:452-541 PREDICTED: Mastacembelus armatus non-histone chromosomal protein HMG-14B-like (LOC113143579), transcript variant X1, mRNA
TTTTACCAGTGCTCCCTGTACCTCTTTTCTTGTACAATTCAGGGGAATATTTTTATCAACTATTTTCTAAATACAGGTTT
TTTAGTAGTT
>XM_032534648.1:511-600 PREDICTED: Etheostoma spectabile non-histone chromosomal protein HMG-14B-like (LOC116701073), mRNA
TTTTACCAGTGCTCCCTGTACCTCTTTTCTTGTACAATTCAGGGGAATATTTTTATCAACTATTTTCTAAATACAGGTTT
TTTAGTAGTT
>AP022714.1:31454667-31454756 Plectropomus leopardus DNA, chromosome 15, nearly complete sequence
AACTACTAAAAAACCTGTATTTAGAAAATAGTTGATAAAAATATTCCCCTGAATTGTACAAGAAAAGAGGTACAGGGAGC
ACTGGTAAAA
>AP022686.1:2244763-2244852 Epinephelus fuscoguttatus DNA, LG12, complete sequence
AACTACTAAAAAACCTGTATTTAGAAAATAGTTGATAAAAATATTCCCCTGAATTGTACAAGAAAAGAGGTACAGGGAGC
ACTGGTAAAA
>XM_031857322.1:442-531 PREDICTED: Anarrhichthys ocellatus non-histone chromosomal protein HMG-14B-like (LOC116388962), transcript variant X2, mRNA
TTTTACCAGTGCTCCCTGTACCTCTTTTCTTGTACAATTCAGGGGAATATTTTTATCAACTATTTTCTAAATACAGGTTT
TTTAGTAGTT
>XM_031857321.1:445-534 PREDICTED: Anarrhichthys ocellatus non-histone chromosomal protein HMG-14B-like (LOC116388962), transcript variant X1, mRNA
TTTTACCAGTGCTCCCTGTACCTCTTTTCTTGTACAATTCAGGGGAATATTTTTATCAACTATTTTCTAAATACAGGTTT
TTTAGTAGTT
>XM_030438838.1:495-584 PREDICTED: Sparus aurata non-histone chromosomal protein HMG-14-like (LOC115594635), transcript variant X2, mRNA
TTTTACCAGTGCTCCCTGTACCTCTTTTCTTGTACAATTCAGGGGAATATTTTTATCAACTATTTTCTAAATACAGGTTT
TTTAGTAGTT
>XM_030438837.1:489-578 PREDICTED: Sparus aurata non-histone chromosomal protein HMG-14-like (LOC115594635), transcript variant X1, mRNA
TTTTACCAGTGCTCCCTGTACCTCTTTTCTTGTACAATTCAGGGGAATATTTTTATCAACTATTTTCTAAATACAGGTTT
TTTAGTAGTT
>XM_030153404.1:450-539 PREDICTED: Sphaeramia orbicularis non-histone chromosomal protein HMG-14B-like (LOC115432527), transcript variant X3, mRNA
TTTTACCAGTGCTCCCTGTACCTCTTTTCTTGTACAATTCAGGGGAATATTTTTATCAACTATTTTCTAAATACAGGTTT
TTTAGTAGTT
>XM_030153403.1:452-541 PREDICTED: Sphaeramia orbicularis non-histone chromosomal protein HMG-14B-like (LOC115432527), transcript variant X2, mRNA
TTTTACCAGTGCTCCCTGTACCTCTTTTCTTGTACAATTCAGGGGAATATTTTTATCAACTATTTTCTAAATACAGGTTT
TTTAGTAGTT
>XM_030153402.1:452-541 PREDICTED: Sphaeramia orbicularis non-histone chromosomal protein HMG-14B-like (LOC115432527), transcript variant X1, mRNA
TTTTACCAGTGCTCCCTGTACCTCTTTTCTTGTACAATTCAGGGGAATATTTTTATCAACTATTTTCTAAATACAGGTTT
TTTAGTAGTT
>LR537133.1:16965383-16965472 Sparus aurata genome assembly, chromosome: 13
AACTACTAAAAAACCTGTATTTAGAAAATAGTTGATAAAAATATTCCCCTGAATTGTACAAGAAAAGAGGTACAGGGAGC
ACTGGTAAAA
>LR597471.1:51738274-51738363 Sphaeramia orbicularis genome assembly, chromosome: 14
TTTTACCAGTGCTCCCTGTACCTCTTTTCTTGTACAATTCAGGGGAATATTTTTATCAACTATTTTCTAAATACAGGTTT
TTTAGTAGTT
>XM_029519507.1:466-555 PREDICTED: Echeneis naucrates non-histone chromosomal protein HMG-14B-like (LOC115054326), mRNA
TTTTACCAGTGCTCCCTGTACCTCTTTTCTTGTACAATTCAGGGGAATATTTTTATCAACTATTTTCTAAATACAGGTTT
TTTAGTAGTT
>XM_029447351.1:462-551 PREDICTED: Cottoperca gobio non-histone chromosomal protein HMG-14-like (LOC115018433), mRNA
TTTTACCAGTGCTCCCTGTACCTCTTTTCTTGTACAATTCAGGGGAATATTTTTATCAACTATTTTCTAAATACAAGTTT
TTTAGTAGTT
>XM_020631226.2:497-586 PREDICTED: Labrus bergylta non-histone chromosomal protein H6-like (LOC109982141), mRNA
TTTTACCAGTGCTCCCTGTACCTCTTTTCTTGTACAATTCAGGGGAATATTTTTATCAACTATTTTCTAAATACAGGTTT
TTTAGTAGTT
>LR584055.1:18326475-18326564 Echeneis naucrates genome assembly, chromosome: 14
AACTACTAAAAAACCTGTATTTAGAAAATAGTTGATAAAAATATTCCCCTGAATTGTACAAGAAAAGAGGTACAGGGAGC
ACTGGTAAAA
>LR535846.1:4944974-4945063 Mastacembelus armatus genome assembly, chromosome: 14
TTTTACCAGTGCTCCCTGTACCTCTTTTCTTGTACAATTCAGGGGAATATTTTTATCAACTATTTTCTAAATACAGGTTT
TTTAGTAGTT
>XM_028422560.1:472-561 PREDICTED: Parambassis ranga non-histone chromosomal protein HMG-14B-like (LOC114446750), mRNA
TTTTACCAGTGCTCCCTGTACCTCTTTTCTTGTACAATTCAGGGGAATATTTTTATCAACTATTTTCTAAATACAGGTTT
TTTAGTAGTT
>LR132054.1:3107564-3107653 Anabas testudineus genome assembly, chromosome: 14
TTTTACCAGTGCTCCCTGTACCTCTTTTCTTGTACAATTCAGGGGAATATTTTTATCAACTATTTTCTAAATACAGGTTT
TTTAGTAGTT
>LR131964.1:18416655-18416744 Parambassis ranga genome assembly, chromosome: 14
AACTACTAAAAAACCTGTATTTAGAAAATAGTTGATAAAAATATTCCCCTGAATTGTACAAGAAAAGAGGTACAGGGAGC
ACTGGTAAAA
>LR131921.1:102575-102664 Cottoperca gobio genome assembly, chromosome: 14
AACTACTAAAAAACTTGTATTTAGAAAATAGTTGATAAAAATATTCCCCTGAATTGTACAAGAAAAGAGGTACAGGGAGC
ACTGGTAAAA
>XM_026329308.1:319-408 PREDICTED: Mastacembelus armatus non-histone chromosomal protein HMG-14B-like (LOC113143579), transcript variant X2, mRNA
TTTTACCAGTGCTCCCTGTACCTCTTTTCTTGTACAATTCAGGGGAATATTTTTATCAACTATTTTCTAAATACAGGTTT
TTTAGTAGTT
>CP032586.1:2159896-2159985 Lateolabrax maculatus linkage group 12 genomic sequence
AACTACTAAAAAACCTGTATTTAGAAAATAGTTGATAAAAATATTCCCCTGAATTGTACAAGAAAAGAGGTACAGGGAGC
ACTGGTAAAA
>CP027266.1:4003549-4003638 Lateolabrax maculatus chromosome Lm5
TTTTACCAGTGCTCCCTGTACCTCTTTTCTTGTACAATTCAGGGGAATATTTTTATCAACTATTTTCTAAATACAGGTTT
TTTAGTAGTT
>XM_008332254.3:471-560 PREDICTED: Cynoglossus semilaevis non-histone chromosomal protein HMG-14B-like (LOC103394810), mRNA
TTTTACCAGTGCTCCCTGTACCTCTTTTCTTGTACAATTCAGGGGAATATTTTTATCAACTATTTTCTAAATACAAGTTT
TTTAGTAGTT
>XM_023417783.1:462-551 PREDICTED: Seriola lalandi dorsalis non-histone chromosomal protein HMG-14-like (LOC111663555), mRNA
TTTTACCAGTGCTCCCTGTACCTCTTTTCTTGTACAATTCAGGGGAATATTTTTATCAACTATTTTCTAAATACAGGTTT
TTTAGTAGTT
>XM_022745940.1:458-547 PREDICTED: Seriola dumerili non-histone chromosomal protein HMG-14B-like (LOC111222269), mRNA
TTTTACCAGTGCTCCCTGTACCTCTTTTCTTGTACAATTCAGGGGAATATTTTTATCAACTATTTTCTAAATACAGGTTT
TTTAGTAGTT
>XM_022193310.1:472-561 PREDICTED: Acanthochromis polyacanthus non-histone chromosomal protein HMG-14-like (LOC110950616), mRNA
TTTTACCAGTGCTCCCTGTACCTCTTTTCTTGTACAATTCAGGGGAATATTTTTATCAACTATTTTCTAAATACAGGTTT
TTTAGTAGTT
>XM_018692410.1:459-548 PREDICTED: Lates calcarifer non-histone chromosomal protein HMG-14-like (LOC108893932), mRNA
TTTTACCAGTGCTCCCTGTACCTCTTTTCTTGTACAATTCAGGGGAATATTTTTATCAACTATTTTCTAAATACAGGTTT
TTTAGTAGTT
>XM_007540958.2:442-531 PREDICTED: Poecilia formosa non-histone chromosomal protein HMG-14B-like (LOC103129770), mRNA
TTACACCAGTGCTCCCTGTACCTCTTTTCTTGTACAATTCAGGGGAATATTTTTATCAACTATTTTCTAAATACAGGTTT
TTTAGTAGTT
>XM_015400472.1:481-570 PREDICTED: Cyprinodon variegatus non-histone chromosomal protein HMG-14-like (LOC107101524), transcript variant X2, mRNA
TTTTATCAGTGCTCCCTGTACCTCTTTTCTTGTACAATTCAGGGGAATATTTTTATCGACTATTTTCTAAATACAGGTTT
TTTAGTAGTT
>XM_015400471.1:355-444 PREDICTED: Cyprinodon variegatus non-histone chromosomal protein HMG-14-like (LOC107101524), transcript variant X1, mRNA
TTTTATCAGTGCTCCCTGTACCTCTTTTCTTGTACAATTCAGGGGAATATTTTTATCGACTATTTTCTAAATACAGGTTT
TTTAGTAGTT
>XM_015001127.1:479-568 PREDICTED: Poecilia mexicana non-histone chromosomal protein HMG-14B-like (LOC106926296), mRNA
TTACACCAGTGCTCCCTGTACCTCTTTTCTTGTACAATTCAGGGGAATATTTTTATCAACTATTTTCTAAATACAGGTTT
TTTAGTAGTT
>XM_015039234.1:444-533 PREDICTED: Poecilia latipinna non-histone chromosomal protein HMG-14B-like (LOC106951593), mRNA
TTACACCAGTGCTCCCTGTACCTCTTTTCTTGTACAATTCAGGGGAATATTTTTATCAACTATTTTCTAAATACAGGTTT
TTTAGTAGTT
>XM_047378389.1:470-559 PREDICTED: Girardinichthys multiradiatus non-histone chromosomal protein HMG-like (si:ch73-1a9.3), mRNA
TTTTACCAGTGCTCCCTGTACCTCTTTTCTTGTACAATTCAGGGGAATATTTTTATCAACTATTTTCTAAATACAGGTTT
TTTAGTAGTT
>OW185650.1:11587243-11587332 Solea senegalensis genome assembly, chromosome: S
TTTTACCAGTGCTCCCTGTACCTCTTTTCTTGTACAATTCAGGGGAATATTTTTATCAACTATTTTCTAAATACAGGTTT
TTTAGTAGTT
>XM_046039954.1:483-572 PREDICTED: Micropterus dolomieu non-histone chromosomal protein HMG-like (si:ch73-1a9.3), transcript variant X2, mRNA
TTTTACCAGTGCTCCCTGTACCTCTTTTCTTGTACAATTCAGGGGAATATTTTTATCAACTATTTTCTAAATACAGGTTT
TTTAGTAGTT
>XM_046039953.1:349-438 PREDICTED: Micropterus dolomieu non-histone chromosomal protein HMG-like (si:ch73-1a9.3), transcript variant X1, mRNA
TTTTACCAGTGCTCCCTGTACCTCTTTTCTTGTACAATTCAGGGGAATATTTTTATCAACTATTTTCTAAATACAGGTTT
TTTAGTAGTT
>XM_008428263.1:440-529 PREDICTED: Poecilia reticulata non-histone chromosomal protein HMG-14B-like (LOC103476136), mRNA
TTACACCAGTGCTCCCTGTACCTCTTTTCTTGTACAATTCAGGGGAATATTTTTATCAACTATTTTCTAAATACAGGTTT
TTTAGTAGTT
>XM_044370282.1:468-557 PREDICTED: Thunnus albacares non-histone chromosomal protein HMG-like (si:ch73-1a9.3), mRNA
TTTTACCAGTGCTCCCTGTACCTCTTTTCTTGTACAATTCAGGGGAATATTTTTATCAACTATTTTCTAAATACAGGTTT
TTTAGTAGTT
>XM_044222872.1:452-541 PREDICTED: Siniperca chuatsi non-histone chromosomal protein HMG-like (si:ch73-1a9.3), mRNA
TTTTACCAGTGCTCCCTGTACCTCTTTTCTTGTACAATTCAGGGGAATATTTTTATCAACTATTTTCTAAATACAGGTTT
TTTAGTAGTT
>XM_044042149.1:468-557 PREDICTED: Solea senegalensis non-histone chromosomal protein HMG-like (si:ch73-1a9.3), mRNA
TTTTACCAGTGCTCCCTGTACCTCTTTTCTTGTACAATTCAGGGGAATATTTTTATCAACTATTTTCTAAATACAGGTTT
TTTAGTAGTT
>OU607604.1:4767853-4767942 Thunnus albacares genome assembly, chromosome: 13
TTTTACCAGTGCTCCCTGTACCTCTTTTCTTGTACAATTCAGGGGAATATTTTTATCAACTATTTTCTAAATACAGGTTT
TTTAGTAGTT
>XM_042499685.1:468-557 PREDICTED: Plectropomus leopardus non-histone chromosomal protein HMG-like (si:ch73-1a9.3), mRNA
TTTTACCAGTGCTCCCTGTACCTCTTTTCTTGTACAATTCAGGGGAATATTTTTATCAACTATTTTCTAAATACAGGTTT
TTTAGTAGTT
>XM_042431449.1:468-557 PREDICTED: Thunnus maccoyii non-histone chromosomal protein HMG-like (si:ch73-1a9.3), mRNA
TTTTACCAGTGCTCCCTGTACCTCTTTTCTTGTACAATTCAGGGGAATATTTTTATCAACTATTTTCTAAATACAGGTTT
TTTAGTAGTT
>OU343203.1:27740719-27740808 Thunnus maccoyii genome assembly, chromosome: 13
AACTACTAAAAAACCTGTATTTAGAAAATAGTTGATAAAAATATTCCCCTGAATTGTACAAGAAAAGAGGTACAGGGAGC
ACTGGTAAAA
>OU342816.1:23196374-23196463 Pholis gunnellus genome assembly, chromosome: 13
TTTTACCAGTGCTCCCTGTACCTCTTTTCTTGTACAATTCAGGGGAATATTTTTATCAACTATTTTCTAAATACAGGTTT
TTTAGTAGTT
>OU342712.1:41907663-41907752 Taurulus bubalis genome assembly, chromosome: 2
AACTACTAAAAAACCTGTATTTAGAAAATAGTTGATAAAAATATTCCCCTGAATTGTACAAGAAAAGAGGTACAGGGAGC
ACTGGTAAAA
>XM_041952604.1:474-563 PREDICTED: Chelmon rostratus non-histone chromosomal protein HMG-like (si:ch73-1a9.3), mRNA
TTTTACCAGTGCTCCCTGTACCTCTTTTCTTGTACAATTCAGGGGAATATTTTTATCAACTATTTTCTAAATACAGGTTT
TTTAGTAGTT
>XM_041800668.1:450-539 PREDICTED: Cheilinus undulatus non-histone chromosomal protein HMG-like (si:ch73-1a9.3), mRNA
TTTTACCAGTGCTCCCTGTACCTCTTTTCTTGTACAATTCAGGGGAATATTTTTATCAACTATTTTCTAAATACAGGTTT
TTTAGTAGTT
>XM_041052518.1:471-560 PREDICTED: Toxotes jaculatrix non-histone chromosomal protein HMG-like (si:ch73-1a9.3), transcript variant X2, mRNA
TTTTACCAGTGCTCCCTGTACCTCTTTTCTTGTACAATTCAGGGGAATATTTTTATCAACTATTTTCTAAATACAGGTTT
TTTAGTAGTT
>XM_041052517.1:480-569 PREDICTED: Toxotes jaculatrix non-histone chromosomal protein HMG-like (si:ch73-1a9.3), transcript variant X1, mRNA
TTTTACCAGTGCTCCCTGTACCTCTTTTCTTGTACAATTCAGGGGAATATTTTTATCAACTATTTTCTAAATACAGGTTT
TTTAGTAGTT
>XM_040149733.1:458-547 PREDICTED: Xiphias gladius non-histone chromosomal protein HMG-like (si:ch73-1a9.3), mRNA
TTTTACCAGTGCTCCCTGTACCTCTTTTCTTGTACAATTCAGGGGAATATTTTTATCAACTATTTTCTAAATACAGGTTT
TTTAGTAGTT
>XM_039777667.1:439-528 PREDICTED: Perca fluviatilis non-histone chromosomal protein HMG-like (si:ch73-1a9.3), mRNA
TTTTACCAGTGCTCCCTGTACCTCTTTTCTTGTACAATTCAGGGGAATATTTTTATCAACTATTTTCTAAATACAGGTTT
TTTAGTAGTT
>LR991640.1:4784731-4784820 Trachurus trachurus genome assembly, chromosome: 14
TTTTACCAGTGCTCCCTGTACCTCTTTTCTTGTACAATTCAGGGGAATATTTTTATCAACTATTTTCTAAATACAGGTTT
TTTAGTAGTT
>LR699035.1:19938113-19938202 Nibea albiflora genome assembly, chromosome: 12
AACTACTAAAAAACCTGTATTTAGAAAATAGTTGATAAAAATATTCCCCTGAATTGTACAAGAAAAGAGGTACAGGGAGC
ACTGGTAAAA
>XM_038708355.1:467-556 Micropterus salmoides non-histone chromosomal protein HMG-like (si:ch73-1a9.3), mRNA
TTTTACCAGTGCTCCCTGTACCTCTTTTCTTGTACAATTCAGGGGAATATTTTTATCAACTATTTTCTAAATACAGGTTT
TTTAGTAGTT
>XM_038306669.1:456-545 Cyprinodon tularosa non-histone chromosomal protein HMG-14-like (LOC119797551), mRNA
TTTTATCAGTGCTCCCTGTACCTCTTTTCTTGTACAATTCAGGGGAATATTTTTATCGACTATTTTCTAAATACAGGTTT
TTTAGTAGTT
>XM_017431101.3:481-570 PREDICTED: Kryptolebias marmoratus non-histone chromosomal protein HMG-like (si:ch73-1a9.3), mRNA
TTTTACCAGTGCTCCCTGTACCTCTTTTCTTGTACAATTCAGGGGAATATTTTTATCAACTATTTTCTAAATACAAGTTT
TTTAGTAGTT
>XM_037749111.1:505-594 PREDICTED: Sebastes umbrosus non-histone chromosomal protein HMG-like (si:ch73-1a9.3), mRNA
TTTTACCAGTGCTCCCTGTACCTCTTTTCTTGTACAATTCAGGGGAATATTTTTATCAACTATTTTCTAAATACAGGTTT
TTTAGTAGTT
>XM_037120792.1:506-595 PREDICTED: Acanthopagrus latus non-histone chromosomal protein HMG-like (si:ch73-1a9.3), transcript variant X4, mRNA
TTTTACCAGTGCTCCCTGTACCTCTTTTCTTGTACAATTCAGGGGAATATTTTTATCAACTATTTTCTAAATACAGGTTT
TTTAGTAGTT
>XM_037120790.1:536-625 PREDICTED: Acanthopagrus latus non-histone chromosomal protein HMG-like (si:ch73-1a9.3), transcript variant X3, mRNA
TTTTACCAGTGCTCCCTGTACCTCTTTTCTTGTACAATTCAGGGGAATATTTTTATCAACTATTTTCTAAATACAGGTTT
TTTAGTAGTT
>XM_037120789.1:661-750 PREDICTED: Acanthopagrus latus non-histone chromosomal protein HMG-like (si:ch73-1a9.3), transcript variant X2, mRNA
TTTTACCAGTGCTCCCTGTACCTCTTTTCTTGTACAATTCAGGGGAATATTTTTATCAACTATTTTCTAAATACAGGTTT
TTTAGTAGTT
>XM_037120788.1:1005-1094 PREDICTED: Acanthopagrus latus non-histone chromosomal protein HMG-like (si:ch73-1a9.3), transcript variant X1, mRNA
TTTTACCAGTGCTCCCTGTACCTCTTTTCTTGTACAATTCAGGGGAATATTTTTATCAACTATTTTCTAAATACAGGTTT
TTTAGTAGTT
>LR884472.1:14781229-14781318 Acanthopagrus latus isolate v.2019 genome assembly, chromosome: 13
AACTACTAAAAAACCTGTATTTAGAAAATAGTTGATAAAAATATTCCCCTGAATTGTACAAGAAAAGAGGTACAGGGAGC
ACTGGTAAAA
>LR880658.1:17347346-17347435 Poecilia reticulata genome assembly, chromosome: 14
AACTACTAAAAAACCTGTATTTAGAAAATAGTTGATAAAAATATTCCCCTGAATTGTACAAGAAAAGAGGTACAGGGAGC
ACTGGTGTAA
>XM_012865251.3:475-564 PREDICTED: Fundulus heteroclitus non-histone chromosomal protein HMG-like (si:ch73-1a9.3), mRNA
TTTTACCAGTGCTCCCTGTACCTCTTTTCTTGTACAATTCAGGGGAATATTTTTATCAACTATTTTCTAAATACAGGTTT
TTTAGTAGTT
>XM_031310888.2:506-595 PREDICTED: Sander lucioperca non-histone chromosomal protein HMG-like (si:ch73-1a9.3), mRNA
TTTTACCAGTGCTCCCTGTACCTCTTTTCTTGTACAATTCAGGGGAATATTTTTATCAACTATTTTCTAAATACAGGTTT
TTTAGTAGTT
>XM_023281864.2:466-555 PREDICTED: Amphiprion ocellaris non-histone chromosomal protein HMG-14 (si:ch73-1a9.3), mRNA
TTTTACCAGTGCTCCCTGTACCTCTTTTCTTGTACAATTCAGGGGAATATTTTTATCAACTATTTTCTAAATACAGGTTT
TTTAGTAGTT
>XM_035667072.1:473-562 PREDICTED: Morone saxatilis non-histone chromosomal protein H6 (si:ch73-1a9.3), mRNA
TTTTACCAGTGCTCCCTGTACCTCTTTTCTTGTACAATTCAGGGGAATATTTTTATCAACTATTTTCTAAATACAGGTTT
TTTAGTAGTT
>XM_035384670.1:546-605 PREDICTED: Anguilla anguilla non-histone chromosomal protein HMG-14-like (LOC118209400), mRNA
CTCCCGTACCTCTTTTCTTGTACAATTCAGAGGAATATTTTTATCAACTATTTTCTAAAA
>XM_035178996.1:478-567 PREDICTED: Hippoglossus stenolepis non-histone chromosomal protein HMG-like (si:ch73-1a9.3), transcript variant X2, mRNA
TTTTACCAGTGCTCCCTGTACCTCTTTTCTTGTACAATTCAGGGGAATATTTTTATCAACTATTTTCTAAATACAGGTTT
TTTAGTAGTT
>XM_035178995.1:474-563 PREDICTED: Hippoglossus stenolepis non-histone chromosomal protein HMG-like (si:ch73-1a9.3), transcript variant X1, mRNA
TTTTACCAGTGCTCCCTGTACCTCTTTTCTTGTACAATTCAGGGGAATATTTTTATCAACTATTTTCTAAATACAGGTTT
TTTAGTAGTT
>XM_007244728.3:513-581 PREDICTED: Astyanax mexicanus non-histone chromosomal protein HMG-14A-like (LOC103038455), mRNA
TCACCAGTGCTCCCTGTACCTCTTTTCTTGTACAATTCAGGGGAATATTTTTATCTACTATTTTCTAAA
>XM_036595251.1:536-604 PREDICTED: Colossoma macropomum non-histone chromosomal protein HMG-like (si:ch73-1a9.3), mRNA
TCACCAGTGCTCCCTGTACCTCTTTTCTTGTACAATTCAGGGGAATATTTTTATCTACTATTTTCTAAA
>XM_020086147.1:643-713 PREDICTED: Paralichthys olivaceus non-histone chromosomal protein HMG-17-like (LOC109628782), mRNA
TTTTACCAGTGCTCCCTGTACCTCTTTTCTTGTACAATTCAGGGGAATATTTTTATCAACTATTTTCTAAA
>XM_047606694.1:479-549 PREDICTED: Mugil cephalus non-histone chromosomal protein HMG-like (si:ch73-1a9.3), transcript variant X2, mRNA
TTTTACCAGTGCTCCCTGTACCTCTTTTCTTGTACAATTCAGGGGAATATTTTTATCAACTATTTTCTAAA
>XM_047606693.1:481-551 PREDICTED: Mugil cephalus non-histone chromosomal protein HMG-like (si:ch73-1a9.3), transcript variant X1, mRNA
TTTTACCAGTGCTCCCTGTACCTCTTTTCTTGTACAATTCAGGGGAATATTTTTATCAACTATTTTCTAAA
>XM_042009054.1:475-563 PREDICTED: Melanotaenia boesemani non-histone chromosomal protein HMG-like (si:ch73-1a9.3), transcript variant X2, mRNA
TTTACCAGTGCTCCCTGTACCTCTTTTCTTGTACAATTCAGGGGAATATTTTTATCAACTATTTTCTAAATACAGGTTTT
TTAGTAGTT
>XM_042009053.1:481-569 PREDICTED: Melanotaenia boesemani non-histone chromosomal protein HMG-like (si:ch73-1a9.3), transcript variant X1, mRNA
TTTACCAGTGCTCCCTGTACCTCTTTTCTTGTACAATTCAGGGGAATATTTTTATCAACTATTTTCTAAATACAGGTTTT
TTAGTAGTT
>XM_010749462.3:558-643 PREDICTED: Larimichthys crocea non-histone chromosomal protein HMG-14 (LOC104933914), mRNA
ACCAGTGCTCCCTGTACCTCTTTTCTTGTACAATTCAGGGGAATATTTTTATCAACTATTTTCTAAATACAGGTTTTTTA
GTAGTT
>LT972197.1:22565550-22565635 Larimichthys crocea genome assembly, chromosome: VIII
ACCAGTGCTCCCTGTACCTCTTTTCTTGTACAATTCAGGGGAATATTTTTATCAACTATTTTCTAAATACAGGTTTTTTA
GTAGTT
>XM_008282652.1:413-498 PREDICTED: Stegastes partitus non-histone chromosomal protein HMG-14B-like (LOC103357898), mRNA
ACCAGTGCTCCCTGTACCTCTTTTCTTGTACAATTCAGGGGAATATTTTTATCAACTATTTTCTAAATACAGGTTTTTTA
GTAGTT
>XM_035800730.1:510-590 PREDICTED: Oncorhynchus keta high mobility group nucleosome-binding domain-containing protein 3-like (LOC118402474), mRNA
CCCGTACCTCCTTTCTTGTACAATGCAGAGGAATATTTTTATCAACTATTTTCTTAAGAAAAGGCAGGTTGTGTAGTAGT
A
>XM_029672320.1:512-601 PREDICTED: Oncorhynchus nerka non-histone chromosomal protein HMG-14-like (LOC115136681), mRNA
CCAGTGCTCCCTGTACCTCCTTTCTTGTACAATTCAGAATAATATTTTTATCAACTATTTTCTTAAGAAAAAGCAGGTTG
TGTAGTAGTA
>XM_023966627.2:390-479 PREDICTED: Salvelinus alpinus non-histone chromosomal protein HMG-14 (LOC111949435), mRNA
CCAGTTCTCCCTGTACCTCCTTTCTTGTACAATTCAGAAGAATATTTTTATCAACTATTTTCTTAAGAAAAAGTAGGTTG
TGTGATAGTA
>XM_033978351.1:465-554 PREDICTED: Periophthalmus magnuspinnatus non-histone chromosomal protein HMG-14B (si:ch73-1a9.3), transcript variant X2, mRNA
TTTTAACAGTGCTCCCTGTACCTCTTTTCTTGTACAATTCAGGGGAATATTTTTATCAACTATTTTCTAAATACAGGTTT
TTTAGTAGTT
>XM_033978350.1:467-556 PREDICTED: Periophthalmus magnuspinnatus non-histone chromosomal protein HMG-14B (si:ch73-1a9.3), transcript variant X1, mRNA
TTTTAACAGTGCTCCCTGTACCTCTTTTCTTGTACAATTCAGGGGAATATTTTTATCAACTATTTTCTAAATACAGGTTT
TTTAGTAGTT
>XM_018748550.2:499-573 PREDICTED: Scleropages formosus non-histone chromosomal protein HMG-14-like (LOC108932292), mRNA
ATCCTTTACCTGTGCTCCCTGTACCTCCTTTTCTTGTACAATTCAGAGGAATATTTTTATCGACTATTTTCTAAA
>LR584075.1:23436200-23436274 Scleropages formosus genome assembly, chromosome: 10
TTTAGAAAATAGTCGATAAAAATATTCCTCTGAATTGTACAAGAAAAGGAGGTACAGGGAGCACAGGTAAAGGAT
>LR132016.2:14150159-14150248 Betta splendens genome assembly, chromosome: 14
AACTACTAAAAAACCTGTATTTAGAAAATAGTTGATAAAAATATTACCCTGAATTGTACAAGAAAAGAGGTACAGGGAGC
ACTGGTAAAA
>XM_046411474.1:473-562 PREDICTED: Scatophagus argus non-histone chromosomal protein HMG-like (si:ch73-1a9.3), mRNA
TTTTACCAGTACTCCCTGTACCTCTTTTCTTGTACAATTCAGGGGAATATTTTTATCAACTATTTTCTAAATACAGGTTT
TTTAGTAGTT
>XM_029174243.2:484-573 PREDICTED: Betta splendens non-histone chromosomal protein HMG-like (si:ch73-1a9.3), mRNA
TTTTACCAGTGCTCCCTGTACCTCTTTTCTTGTACAATTCAGGGTAATATTTTTATCAACTATTTTCTAAATACAGGTTT
TTTAGTAGTT
>XM_040182200.1:465-549 PREDICTED: Gasterosteus aculeatus aculeatus non-histone chromosomal protein HMG-like (si:ch73-1a9.3), mRNA
CCAGTGCTCCCTGTACCTCTTTTCTTGTACAATTCAGGGGAATATTTTTATCAACTATTTTCTAAATACAGGTTTTTTAG
TAGTT
>XM_034008696.2:502-570 PREDICTED: Acipenser ruthenus non-histone chromosomal protein HMG-14A-like (LOC117405545), mRNA
TCATCAGCGGTCCCTGTACCCCTTTTCTTGTACAATTCAGAGGAATATTTTTATCGACTATTTTCTAAA
>XM_016269574.1:523-597 PREDICTED: Sinocyclocheilus grahami non-histone chromosomal protein HMG-14A-like (LOC107583380), mRNA
TATCTTTTACCAGCACTCCCTGTACCTCTTTTCTTGTACAATTCAGGGGAATATTTTTATCTACTATTTTCTAAA
>OV737689.1:4227604-4227672 Acipenser ruthenus genome assembly, chromosome: 8
TCATCAGCGGTCCCTGTACCCCTTTTCTTGTACAATTCAGAGGAATATTTTTATCGACTATTTTCTAAA
>XM_017707731.2:527-595 PREDICTED: Pygocentrus nattereri non-histone chromosomal protein HMG-like (si:ch73-1a9.3), mRNA
TCATCAGTGCTCCCTGTACCTCTTTTCTTGTACAATTCAGGGGAATATTTTTATCTACTATTTTCTAAA
>XM_035434273.1:481-556 PREDICTED: Anguilla anguilla non-histone chromosomal protein HMG-14 (si:ch73-1a9.3), mRNA
ATCCTTTTACCAGTGCTCCCTGTACCTCTTTTTCTTGTACAATTCAGGGGAATATTTTTATCTACTATTTTCTAAA
>LR812508.1:38777126-38777196 Danio aesculapii genome assembly, chromosome: 10
TTTTACCAGCACTCCCTGTACCTCTTTTCTTGTACAATTCAGGGGAATATTTTTATCTACTATTTTCTAAA
>LR812072.1:39193462-39193532 Danio rerio genome assembly, chromosome: 10
TTTTACCAGCACTCCCTGTACCTCTTTTCTTGTACAATTCAGGGGAATATTTTTATCTACTATTTTCTAAA
>LR778261.1:37138450-37138522 Coregonus sp. 'balchen' genome assembly, chromosome: 9
ATTTTATCAGTGCTCCCTATTCCTCTTTTTCTTGTACAATTCAGGGGAATATTTTTATCGACTATTTTCTAAA
>XM_026220120.1:490-560 PREDICTED: Carassius auratus high mobility group nucleosome-binding domain-containing protein 3-like (LOC113054513), mRNA
TTTTACCAGCACTCCCTGTACCTCTTTTCTTGTACAATTCAGGGGAATATTTTTATCTACTATTTTCTAAA
>XM_026273998.1:467-537 PREDICTED: Carassius auratus non-histone chromosomal protein HMG-14A-like (LOC113110020), mRNA
TTTTACCAGCACTCCCTGTACCTCTTTTCTTGTACAATTCAGGGGAATATTTTTATCTACTATTTTCTAAA
>XM_023813662.1:488-558 PREDICTED: Paramormyrops kingsleyae non-histone chromosomal protein HMG-14-like (LOC111844828), mRNA
TTTTACCTGTGCGCCCTGTACCTCTTTTCTTGTACAATTCAGAGGAATATTTTTATCAACTATTTTCTAAA
>XM_016576498.1:516-586 PREDICTED: Sinocyclocheilus rhinocerous non-histone chromosomal protein HMG-14A-like (LOC107758696), mRNA
TTTTACCAGCACTCCCTGTACCTCTTTTCTTGTACAATTCAGGGGAATATTTTTATCTACTATTTTCTAAA
>XM_016556661.1:504-574 PREDICTED: Sinocyclocheilus rhinocerous high mobility group nucleosome-binding domain-containing protein 3-like (LOC107743432), mRNA
TTTTACCAGCACTCCCTGTACCTCTTTTCTTGTACAATTCAGGGGAATATTTTTATCTACTATTTTCTAAA
>OW387163.1:17871301-17871371 Barbus barbus genome assembly, chromosome: 47
TTTTACCAGCACTCCCTGTACCTCTTTTCTTGTACAATTCAGGGGAATATTTTTATCTACTATTTTCTAAA
>OW387161.1:19506020-19506090 Barbus barbus genome assembly, chromosome: 45
TTTTACCAGCACTCCCTGTACCTCTTTTCTTGTACAATTCAGGGGAATATTTTTATCTACTATTTTCTAAA
>XM_041885704.2:426-498 PREDICTED: Coregonus clupeaformis non-histone chromosomal protein HMG-14 (LOC121573600), mRNA
ATTTTATCAGTGCTCCCTATTCCTCTTTTTCTTGTACAATTCAGGGGAATATTTTTATCGACTATTTTCTAAA
>XM_043229389.1:490-560 PREDICTED: Puntigrus tetrazona non-histone chromosomal protein HMG-like (si:ch73-1a9.3), mRNA
TTTTACCAGCACTCCCTGTACCTCTTTTCTTGTACAATTCAGGGGAATATTTTTATCTACTATTTTCTAAA
>NM_001386720.1:505-575 Danio rerio si:ch73-1a9.3 (si:ch73-1a9.3), mRNA
TTTTACCAGCACTCCCTGTACCTCTTTTCTTGTACAATTCAGGGGAATATTTTTATCTACTATTTTCTAAA
>LR812047.1:39631317-39631387 Danio rerio genome assembly, chromosome: 10
TTTTACCAGCACTCCCTGTACCTCTTTTCTTGTACAATTCAGGGGAATATTTTTATCTACTATTTTCTAAA
>LR812578.1:39769384-39769454 Danio rerio strain Nadia (NA) genome assembly, chromosome: 10
TTTTACCAGCACTCCCTGTACCTCTTTTCTTGTACAATTCAGGGGAATATTTTTATCTACTATTTTCTAAA
>LR812603.1:37313184-37313254 Danio rerio genome assembly, chromosome: 10
TTTTACCAGCACTCCCTGTACCTCTTTTCTTGTACAATTCAGGGGAATATTTTTATCTACTATTTTCTAAA
>LR812553.1:37898895-37898965 Danio rerio strain Cooch Behar (CB) genome assembly, chromosome: 10
TTTTACCAGCACTCCCTGTACCTCTTTTCTTGTACAATTCAGGGGAATATTTTTATCTACTATTTTCTAAA
>LR812528.1:45351863-45351933 Danio kyathit genome assembly, chromosome: 10
TTTTACCAGCACTCCCTGTACCTCTTTTCTTGTACAATTCAGGGGAATATTTTTATCTACTATTTTCTAAA
>CU633908.12:111435-111505 Zebrafish DNA sequence from clone CH73-1A9 in linkage group 10, complete sequence
TTTAGAAAATAGTAGATAAAAATATTCCCCTGAATTGTACAAGAAAAGAGGTACAGGGAGTGCTGGTAAAA
>BC142821.1:401-471 Danio rerio cDNA clone IMAGE:7428827
TTTTACCAGCACTCCCTGTACCTCTTTTCTTGTACAATTCAGGGGAATATTTTTATCTACTATTTTCTAAA
>BC129420.1:394-464 Danio rerio cDNA clone IMAGE:7435166
TTTTACCAGCACTCCCTGTACCTCTTTTCTTGTACAATTCAGGGGAATATTTTTATCTACTATTTTCTAAA
>BC122193.1:391-461 Danio rerio cDNA clone IMAGE:7435755
TTTTACCAGCACTCCCTGTACCTCTTTTCTTGTACAATTCAGGGGAATATTTTTATCTACTATTTTCTAAA
>XM_048180945.1:522-595 PREDICTED: Megalobrama amblycephala non-histone chromosomal protein HMG-like (si:ch73-1a9.3), mRNA
ATCGTTTACCAGCACTCCCTGTACCTCTTTTCTTGTACAATTCAGGGGAATATTTTTATCTACTATTTTCTAAA
>XM_014137806.2:524-605 PREDICTED: Salmo salar non-histone chromosomal protein HMG-14-like (LOC106567917), mRNA
GCTCCCTATTCCTCTTTTTCTTGTACAATTCAGGGGAATATTTTTATTGACTATTTTCTAAATGCAAGTTTTTTTAGTAG
TT
>XM_038990119.1:443-524 PREDICTED: Salvelinus namaycush non-histone chromosomal protein HMG-14-like (LOC120045169), mRNA
GCTCCCTATTCCTCTTTTTCTTGTACAATTCAGGGGAATATTTTTATTGACTATTTTCTAAATGCAAGTTTTTTTAGTAG
TT
>XM_034226814.1:460-548 PREDICTED: Gymnodraco acuticeps non-histone chromosomal protein HMG-14-like (LOC117553049), transcript variant X2, mRNA
TTTTACCAGTGCTCCCTGTACCTCTTTTCTTGTACAATTCAGGGGATATTTTTATCAACTATTTTCTAAATACAGGTTTT
TTAGTAGTT
>XM_034226813.1:469-557 PREDICTED: Gymnodraco acuticeps non-histone chromosomal protein HMG-14-like (LOC117553049), transcript variant X1, mRNA
TTTTACCAGTGCTCCCTGTACCTCTTTTCTTGTACAATTCAGGGGATATTTTTATCAACTATTTTCTAAATACAGGTTTT
TTAGTAGTT
>XM_034178972.1:450-514 PREDICTED: Thalassophryne amazonica non-histone chromosomal protein HMG-14B (si:ch73-1a9.3), transcript variant X2, mRNA
CAGTGCTCCCTGTACCTCTTTTCTTGTACAATTCAGGGGAATATTTTTATCTACTATTTTCTAAA
>XM_034178971.1:452-516 PREDICTED: Thalassophryne amazonica non-histone chromosomal protein HMG-14B (si:ch73-1a9.3), transcript variant X1, mRNA
CAGTGCTCCCTGTACCTCTTTTCTTGTACAATTCAGGGGAATATTTTTATCTACTATTTTCTAAA
>XM_034152762.1:491-579 PREDICTED: Trematomus bernacchii non-histone chromosomal protein HMG-14 (si:ch73-1a9.3), transcript variant X2, mRNA
TTTTACCAGTGCTCCCTGTACCTCTTTTCTTGTACAATTCAGGGGATATTTTTATCAACTATTTTCTAAATACAGGTTTT
TTAGTAGTT
>XM_034152753.1:494-582 PREDICTED: Trematomus bernacchii non-histone chromosomal protein HMG-14 (si:ch73-1a9.3), transcript variant X1, mRNA
TTTTACCAGTGCTCCCTGTACCTCTTTTCTTGTACAATTCAGGGGATATTTTTATCAACTATTTTCTAAATACAGGTTTT
TTAGTAGTT
>XM_034098921.1:470-558 PREDICTED: Pseudochaenichthys georgianus non-histone chromosomal protein HMG-14 (si:ch73-1a9.3), transcript variant X2, mRNA
TTTTACCAGTGCTCCCTGTACCTCTTTTCTTGTACAATTCAGGGGATATTTTTATCAACTATTTTCTAAATACAGGTTTT
TTAGTAGTT
>XM_034098920.1:469-557 PREDICTED: Pseudochaenichthys georgianus non-histone chromosomal protein HMG-14 (si:ch73-1a9.3), transcript variant X1, mRNA
TTTTACCAGTGCTCCCTGTACCTCTTTTCTTGTACAATTCAGGGGATATTTTTATCAACTATTTTCTAAATACAGGTTTT
TTAGTAGTT
>LR792559.1:34761004-34761092 Pseudochaenichthys georgianus genome assembly, chromosome: 14
TTTTACCAGTGCTCCCTGTACCTCTTTTCTTGTACAATTCAGGGGATATTTTTATCAACTATTTTCTAAATACAGGTTTT
TTAGTAGTT
>XM_029691246.1:446-507 PREDICTED: Salmo trutta non-histone chromosomal protein HMG-14-like (LOC115148926), mRNA
GCTCCCTATTCCTCTTTTTCTTGTACAATTCAGGGGAATATTTTTATTGACTATTTTCTAAA
>LR584415.1:37312864-37312925 Salmo trutta genome assembly, chromosome: 15
GCTCCCTATTCCTCTTTTTCTTGTACAATTCAGGGGAATATTTTTATTGACTATTTTCTAAA
>CP026246.1:18568557-18568645 Scophthalmus maximus chromosome 4
AACTACTAAAAAACCTGTATTTAGAAAATAGTTGATAAAAATATCCCCTGAATTGTACAAGAAAAGAGGTACAGGGAGCA
CTGGTAAAA
>XM_024011383.1:473-534 PREDICTED: Salvelinus alpinus high mobility group nucleosome-binding domain-containing protein 3 (LOC111980578), transcript variant X3, mRNA
GCTCCCTATTCCTCTTTTTCTTGTACAATTCAGGGGAATATTTTTATTGACTATTTTCTAAA
>XM_024011382.1:477-538 PREDICTED: Salvelinus alpinus high mobility group nucleosome-binding domain-containing protein 3 (LOC111980578), transcript variant X2, mRNA
GCTCCCTATTCCTCTTTTTCTTGTACAATTCAGGGGAATATTTTTATTGACTATTTTCTAAA
>XM_024011380.1:447-508 PREDICTED: Salvelinus alpinus high mobility group nucleosome-binding domain-containing protein 3 (LOC111980578), transcript variant X1, mRNA
GCTCCCTATTCCTCTTTTTCTTGTACAATTCAGGGGAATATTTTTATTGACTATTTTCTAAA
>XM_023845045.1:436-505 PREDICTED: Paramormyrops kingsleyae non-histone chromosomal protein HMG-17-like (LOC111860893), transcript variant X2, mRNA
TCACCAGAGATCCCTGTACCTCTTCTCTTGTACAATTCAGGGGAATATTTTTACTTACTATTTTGTAAAA
>XM_023845044.1:463-532 PREDICTED: Paramormyrops kingsleyae non-histone chromosomal protein HMG-17-like (LOC111860893), transcript variant X1, mRNA
TCACCAGAGATCCCTGTACCTCTTCTCTTGTACAATTCAGGGGAATATTTTTACTTACTATTTTGTAAAA
>XM_010773372.1:464-552 PREDICTED: Notothenia coriiceps non-histone chromosomal protein HMG-14-like (LOC104947364), transcript variant X2, mRNA
TTTTACCAGTGCTCCCTGTACCTCTTTTCTTGTACAATTCAGGGGATATTTTTATCAACTATTTTCTAAATACAGGTTTT
TTAGTAGTT
>XM_010773363.1:467-555 PREDICTED: Notothenia coriiceps non-histone chromosomal protein HMG-14-like (LOC104947364), transcript variant X1, mRNA
TTTTACCAGTGCTCCCTGTACCTCTTTTCTTGTACAATTCAGGGGATATTTTTATCAACTATTTTCTAAATACAGGTTTT
TTAGTAGTT
>XM_035626393.2:488-576 PREDICTED: Scophthalmus maximus non-histone chromosomal protein HMG-like (si:ch73-1a9.3), mRNA
TTTTACCAGTGCTCCCTGTACCTCTTTTCTTGTACAATTCAGGGGATATTTTTATCAACTATTTTCTAAATACAGGTTTT
TTAGTAGTT
>XM_046862078.1:517-603 PREDICTED: Silurus meridionalis non-histone chromosomal protein HMG-like (si:ch73-1a9.3), transcript variant X2, mRNA
ACCAGTGCTCCCTGTACCTCTCTTCTTGTACAATTCAGGGGAATATTTTTATCTACTATTTTCTAAAGGCAGTTTTTTTT
AGTAGTT
>XM_046862077.1:517-603 PREDICTED: Silurus meridionalis non-histone chromosomal protein HMG-like (si:ch73-1a9.3), transcript variant X1, mRNA
ACCAGTGCTCCCTGTACCTCTCTTCTTGTACAATTCAGGGGAATATTTTTATCTACTATTTTCTAAAGGCAGTTTTTTTT
AGTAGTT
>XM_045703839.1:583-672 PREDICTED: Salmo salar high mobility group nucleosome-binding domain-containing protein 3 (LOC106581119), transcript variant X2, mRNA
CCAGTGCGCCCTGTACCTCCTTTCTTGTACAATTCAGAAGAATATTTTTATCAAATATTTTCTTAAGAAAAAGCAGGTTG
TGTGGTAGTA
>XM_014162878.2:584-673 PREDICTED: Salmo salar high mobility group nucleosome-binding domain-containing protein 3 (LOC106581119), transcript variant X1, mRNA
CCAGTGCGCCCTGTACCTCCTTTCTTGTACAATTCAGAAGAATATTTTTATCAAATATTTTCTTAAGAAAAAGCAGGTTG
TGTGGTAGTA
>XM_035792337.1:533-622 PREDICTED: Oncorhynchus keta non-histone chromosomal protein HMG-14-like (LOC118397500), transcript variant X2, mRNA
CCAGTGCTCCCTGTACCTCCTTTCTTGTACAATTCAGAATAATATTTTTATCAACTATTTTCTTAAGAAAAAGCAGGTTG
TATAGTAGTA
>XM_035792336.1:534-623 PREDICTED: Oncorhynchus keta non-histone chromosomal protein HMG-14-like (LOC118397500), transcript variant X1, mRNA
CCAGTGCTCCCTGTACCTCCTTTCTTGTACAATTCAGAATAATATTTTTATCAACTATTTTCTTAAGAAAAAGCAGGTTG
TATAGTAGTA
>XM_026943988.2:502-568 PREDICTED: Pangasianodon hypophthalmus non-histone chromosomal protein HMG-14A (si:ch73-1a9.3), mRNA
ACCAGTGCTCCCTGTACCTCTCTTCTTGTACAATTCAGGGGAATATTTTTATCTACTATTTTCTAAA
>XM_030792638.1:390-456 PREDICTED: Chanos chanos non-histone chromosomal protein HMG-14-like (LOC115828597), mRNA
ACCTGTGCTCCCTGTACCTCTTTTCTTGTACAATTCAGGGGAATATTTTTATCTACTATTTTCTAAA
>LR697120.1:15969072-15969138 Chanos chanos genome assembly, chromosome: 15
TTTAGAAAATAGTAGATAAAAATATTCCCCTGAATTGTACAAGAAAAGAGGTACAGGGAGCACAGGT
>XM_020930262.1:474-563 PREDICTED: Boleophthalmus pectinirostris non-histone chromosomal protein HMG-14A-like (LOC110165099), mRNA
TTTTAACAGTGCTCCCTGTACCTCTTTTCTTGTACAATTCAGGGGAATATTTTTATCAAGTATTTTCTAAATACAGGTTT
TTTAGTAGTT
>XM_020622120.1:360-449 PREDICTED: Monopterus albus non-histone chromosomal protein HMG-14B-like (LOC109972895), transcript variant X2, mRNA
TTTTACAAGTGTTCCCTGTACCTCTTTTCTTGTACAATTCAGGGGAATATTTTTATCAACTATTTTCTAAATACAGGTTT
TTTAGTAGTT
>XM_020622118.1:720-809 PREDICTED: Monopterus albus non-histone chromosomal protein HMG-14B-like (LOC109972895), transcript variant X1, mRNA
TTTTACAAGTGTTCCCTGTACCTCTTTTCTTGTACAATTCAGGGGAATATTTTTATCAACTATTTTCTAAATACAGGTTT
TTTAGTAGTT
>XM_017489917.1:525-591 PREDICTED: Ictalurus punctatus non-histone chromosomal protein HMG-like (si:ch73-1a9.3), mRNA
ACCAGTGCTCCCTGTACCTCTCTTCTTGTACAATTCAGGGGAATATTTTTATCTACTATTTTCTAAA
>XM_027158729.2:560-626 PREDICTED: Tachysurus fulvidraco non-histone chromosomal protein HMG-like (si:ch73-1a9.3), transcript variant X2, mRNA
ACCAGTGCTCCCTGTACCTCTCTTCTTGTACAATTCAGGGGAATATTTTTATCTACTATTTTCTAAA
>XM_027158727.2:531-597 PREDICTED: Tachysurus fulvidraco non-histone chromosomal protein HMG-like (si:ch73-1a9.3), transcript variant X1, mRNA
ACCAGTGCTCCCTGTACCTCTCTTCTTGTACAATTCAGGGGAATATTTTTATCTACTATTTTCTAAA
>OW121830.1:31434604-31434693 Telmatherina bonti genome assembly, chromosome: 10
AACTACTAAAAAACCTGTATTTAGAAAATAGTTGATAAAAATATTCCCCTGAATTGTATGAGAAAAGAGGTACAGGGAGC
ACTGGTAAAA
>XM_037468154.1:494-578 PREDICTED: Pungitius pungitius non-histone chromosomal protein HMG-like (si:ch73-1a9.3), mRNA
CCAGTGCTCCCTGTACCTCTTTTCTTGTACAATTCAGGGGGATATTTTTATCAACTATTTTCTAAATACAGGTTTTTTAG
TAGTT
>XM_034922437.1:538-589 PREDICTED: Acipenser ruthenus non-histone chromosomal protein HMG-14A-like (LOC117972647), mRNA
ACCCCTTTTCTTGTACAATTCAGAGGAATATTTTTATCGACTATTTTCTAAA
>XM_020485433.2:447-506 PREDICTED: Oncorhynchus kisutch non-histone chromosomal protein HMG-14-like (LOC109892707), mRNA
GCTCCCTATTCCTCTTTCTTGTACAATTCAGGGGAATATTTTTATTGACTATTTTCTAAA
>OV754678.1:4255424-4255475 Acipenser ruthenus genome assembly, chromosome: 9
ACCCCTTTTCTTGTACAATTCAGAGGAATATTTTTATCGACTATTTTCTAAA
>OV754677.1:4198308-4198359 Acipenser ruthenus genome assembly, chromosome: 8
ACCCCTTTTCTTGTACAATTCAGAGGAATATTTTTATCGACTATTTTCTAAA
>OV737690.1:4206497-4206548 Acipenser ruthenus genome assembly, chromosome: 9
ACCCCTTTTCTTGTACAATTCAGAGGAATATTTTTATCGACTATTTTCTAAA
>XM_046294085.1:527-605 PREDICTED: Oncorhynchus gorbuscha non-histone chromosomal protein HMG-14-like (LOC123992681), transcript variant X2, mRNA
CCAGTGCTCCCTGTACCTCCTTTCTTGTACAATTCAGAATAATATTTTTATCAACTATTTTCTTAAGAAAAAGCAGGTT
>XM_046294084.1:534-612 PREDICTED: Oncorhynchus gorbuscha non-histone chromosomal protein HMG-14-like (LOC123992681), transcript variant X1, mRNA
CCAGTGCTCCCTGTACCTCCTTTCTTGTACAATTCAGAATAATATTTTTATCAACTATTTTCTTAAGAAAAAGCAGGTT
>XM_042327921.1:403-462 PREDICTED: Oncorhynchus tshawytscha non-histone chromosomal protein HMG-14A-like (LOC112259387), mRNA
GCTCCCTATTCCTCTTTCTTGTACAATTCAGGGGAATATTTTTATTGACTATTTTCTAAA
>XM_024431662.2:452-511 PREDICTED: Oncorhynchus tshawytscha non-histone chromosomal protein HMG-14 (si:ch73-1a9.3), mRNA
GCTCCCTATTCCTCTTTCTTGTACAATTCAGGGGAATATTTTTATTGACTATTTTCTAAA
>XM_021623471.2:510-569 PREDICTED: Oncorhynchus mykiss non-histone chromosomal protein HMG-14 (LOC110537432), mRNA
GCTCCCTATTCCTCTTTCTTGTACAATTCAGGGGAATATTTTTATTGACTATTTTCTAAA
>LR778259.1:52030383-52030455 Coregonus sp. 'balchen' genome assembly, chromosome: 7
ATTTTATCAGTGCTCCCTGTACCTCTTTTTCTTGTACAATTCAGGGGTATATTTTTATTGACCATTTTCTAAA
>LR778259.1:52240690-52240762 Coregonus sp. 'balchen' genome assembly, chromosome: 7
TTTAGAAAATGGTCGATATAAATATACCCCTGAATTGTACAAGAAAAAGAGGTACAGGGAGCACTGATAAAAT
>XM_028984354.1:455-525 PREDICTED: Denticeps clupeoides non-histone chromosomal protein HMG-14A-like (LOC114792865), mRNA
TTTAAACAGTACTCCCTGTACCTCTTTTCTTGTACAATTCAGGGGAATATTTTTATCAACTATTTTCTAAA
>XM_028982287.1:455-525 PREDICTED: Denticeps clupeoides non-histone chromosomal protein HMG-14A-like (LOC114791826), mRNA
TTTAAACAGTACTCCCTGTACCTCTTTTCTTGTACAATTCAGGGGAATATTTTTATCAACTATTTTCTAAA
>LR535818.1:2276170-2276240 Denticeps clupeoides genome assembly, chromosome: 6
TTTAGAAAATAGTTGATAAAAATATTCCCCTGAATTGTACAAGAAAAGAGGTACAGGGAGTACTGTTTAAA
>LR535818.1:2439204-2439274 Denticeps clupeoides genome assembly, chromosome: 6
TTTAGAAAATAGTTGATAAAAATATTCCCCTGAATTGTACAAGAAAAGAGGTACAGGGAGTACTGTTTAAA
>XM_016475096.1:507-577 PREDICTED: Sinocyclocheilus anshuiensis high mobility group nucleosome-binding domain-containing protein 3-like (LOC107679521), mRNA
TTTTACCAGCACTCCCTGTACCTCTTTTCTTGTACAATTCAGGGGAATATTTTTATCTACTCTTTTCTAAA
>XM_016250480.1:514-584 PREDICTED: Sinocyclocheilus grahami high mobility group nucleosome-binding domain-containing protein 3-like (LOC107565258), mRNA
TTTTACCAGCACTCCCTGTACCTCTTTTCTTGTACAGTTCAGGGGAATATTTTTATCTACTATTTTCTAAA
>XM_047020609.1:482-554 PREDICTED: Hypomesus transpacificus non-histone chromosomal protein HMG-like (si:ch73-1a9.3), mRNA
TTTTATCAGTGCTCCCTGTACCTCTTTTTCTTGTACAATTCAGGGGAATATTTTTATCAACTATTTTCTAAAA
>CP068744.1:39090218-39090288 Danio rerio strain T5D chromosome 10
TTTTACCAGCACTCCATGTACCTCTTTTCTTGTACAATTCAGTGGAATATTTTTATCTACTATTTTCTAAA
>LR778265.1:28883641-28883712 Coregonus sp. 'balchen' genome assembly, chromosome: 13
TTTTATCAGTGCTCCCTGTACCTCTTTTTCTTGTACAATTCAGGGGTATATTTTTATCGACTATTTTCTAAA
>XM_020464308.2:480-551 PREDICTED: Oncorhynchus kisutch non-histone chromosomal protein HMG-14-like (LOC109872892), mRNA
TTTTATCAGTGCTCCCTGTACCTCTTTTTCTTGTACAATTCAGGGGTATATTTTTATCGACTATTTTCTAAA
>XM_030069418.1:456-540 PREDICTED: Myripristis murdjan non-histone chromosomal protein HMG-14-like (LOC115371847), transcript variant X2, mRNA
CAGTGCTCCCTGTACCTCTTTTTCTTGTACAATTCAGGGGAATATTTTTATCAACTATTTTCTAAATACAGGTTTTTTAG
TAGTT
>XM_030069417.1:464-548 PREDICTED: Myripristis murdjan non-histone chromosomal protein HMG-14-like (LOC115371847), transcript variant X1, mRNA
CAGTGCTCCCTGTACCTCTTTTTCTTGTACAATTCAGGGGAATATTTTTATCAACTATTTTCTAAATACAGGTTTTTTAG
TAGTT
>XM_029700551.1:451-522 PREDICTED: Salmo trutta non-histone chromosomal protein HMG-14-like (LOC115154381), mRNA
TTTTATCAGTGCTCCCTGTACCTCTTTTTCTTGTACAATTCAGGGGTATATTTTTATCGACTATTTTCTAAA
>XM_029671019.1:437-508 PREDICTED: Oncorhynchus nerka non-histone chromosomal protein HMG-14-like (LOC115135866), mRNA
TTTTATCAGTGCTCCCTGTACCTCTTTTTCTTGTACAATTCAGGGGTATATTTTTATCGACTATTTTCTAAA
>LR597563.1:17957855-17957939 Myripristis murdjan genome assembly, chromosome: 14
CAGTGCTCCCTGTACCTCTTTTTCTTGTACAATTCAGGGGAATATTTTTATCAACTATTTTCTAAATACAGGTTTTTTAG
TAGTT
>LR584427.1:33749739-33749810 Salmo trutta genome assembly, chromosome: 19
TTTTATCAGTGCTCCCTGTACCTCTTTTTCTTGTACAATTCAGGGGTATATTTTTATCGACTATTTTCTAAA
>XM_024394051.1:442-513 PREDICTED: Oncorhynchus tshawytscha non-histone chromosomal protein HMG-14 (LOC112228598), mRNA
TTTTATCAGTGCTCCCTGTACCTCTTTTTCTTGTACAATTCAGGGGTATATTTTTATCGACTATTTTCTAAA
>XM_023968111.1:435-506 PREDICTED: Salvelinus alpinus non-histone chromosomal protein HMG-14 (LOC111950491), mRNA
TTTTATCAGTGCTCCCTGTACCTCTTTTTCTTGTACAATTCAGGGGTATATTTTTATCGACTATTTTCTAAA
>XM_015341423.1:460-529 PREDICTED: Lepisosteus oculatus high mobility group nucleosome binding domain 1 (hmgn1), transcript variant X2, mRNA
TTTACCAGGGATCCCTGTACTTCTTTTCTTGTACAATTCAGAGGAATATTTTTATCTACTATTTTTTAAA
>XM_015341422.1:450-519 PREDICTED: Lepisosteus oculatus high mobility group nucleosome binding domain 1 (hmgn1), transcript variant X1, mRNA
TTTACCAGGGATCCCTGTACTTCTTTTCTTGTACAATTCAGAGGAATATTTTTATCTACTATTTTTTAAA
>XM_046322499.1:470-541 PREDICTED: Oncorhynchus gorbuscha non-histone chromosomal protein HMG-14-like (LOC124010131), mRNA
TTTTATCAGTGCTCCCTGTACCTCTTTTTCTTGTACAATTCAGGGGTATATTTTTATCGACTATTTTCTAAA
>XM_014197413.2:545-616 PREDICTED: Salmo salar non-histone chromosomal protein HMG-14-like (LOC106603561), mRNA
TTTTATCAGTGCTCCCTGTACCTCTTTTTCTTGTACAATTCAGGGGTATATTTTTATCGACTATTTTCTAAA
>XM_041894704.1:440-511 PREDICTED: Coregonus clupeaformis non-histone chromosomal protein HMG-14 (LOC121579800), transcript variant X2, mRNA
TTTTATCAGTGCTCCCTGTACCTCTTTTTCTTGTACAATTCAGGGGTATATTTTTATCGACTATTTTCTAAA
>XM_041894703.1:412-483 PREDICTED: Coregonus clupeaformis non-histone chromosomal protein HMG-14 (LOC121579800), transcript variant X1, mRNA
TTTTATCAGTGCTCCCTGTACCTCTTTTTCTTGTACAATTCAGGGGTATATTTTTATCGACTATTTTCTAAA
>XM_039005501.1:438-509 PREDICTED: Salvelinus namaycush non-histone chromosomal protein HMG-14-like (LOC120057094), mRNA
TTTTATCAGTGCTCCCTGTACCTCTTTTTCTTGTACAATTCAGGGGTATATTTTTATCGACTATTTTCTAAA
>XM_021618137.2:471-542 PREDICTED: Oncorhynchus mykiss non-histone chromosomal protein HMG-14 (LOC110533688), mRNA
TTTTATCAGTGCTCCCTGTACCTCTTTTTCTTGTACAATTCAGGGGTATATTTTTATCGACTATTTTCTAAA
>XM_035780371.1:470-541 PREDICTED: Oncorhynchus keta non-histone chromosomal protein HMG-14-like (LOC118390122), mRNA
TTTTATCAGTGCTCCCTGTACCTCTTTTTCTTGTACAATTCAGGGGTATATTTTTATCGACTATTTTCTAAA
>XM_014025708.1:473-539 PREDICTED: Austrofundulus limnaeus high mobility group nucleosome binding domain 1 (hmgn1), mRNA
ACCAGTTCTCCCTGTACCTCTTTTCTTGTATAATTCAGGGGAATATTTTTATCAACTATTTTCTAAA
>XM_030109214.1:531-612 PREDICTED: Salarias fasciatus non-histone chromosomal protein HMG-14-like (LOC115401061), mRNA
CACCAATGCTCCCTGTACCTCTTTTGTTGTAAAATGCAGAGAATATTTTTATCGACTATTTTCTTAAGACAACAATGTTT
TT
>LR597449.1:16919920-16920001 Salarias fasciatus genome assembly, chromosome: 14
CACCAATGCTCCCTGTACCTCTTTTGTTGTAAAATGCAGAGAATATTTTTATCGACTATTTTCTTAAGACAACAATGTTT
TT
>XM_029046518.1:421-491 PREDICTED: Ornithorhynchus anatinus high mobility group nucleosome binding domain 1 (HMGN1), mRNA
TTTTATCAGTGGTCGCCGTACCTCCTTTCTTGTACAATTCAGAGGAATATTTTTATCAACTATTTTGTAAA
>XM_029715483.1:473-561 PREDICTED: Salmo trutta non-histone chromosomal protein HMG-14-like (LOC115163508), transcript variant X2, mRNA
CCAGTGCGCCCTGTACCTCCTTTCTTGTACAATTCAGAAGAATATTTTTATCAATATTTTCTTACGAAAAAGCAGGTTGT
GTGGTAGTA
>XM_029715482.1:512-600 PREDICTED: Salmo trutta non-histone chromosomal protein HMG-14-like (LOC115163508), transcript variant X1, mRNA
CCAGTGCGCCCTGTACCTCCTTTCTTGTACAATTCAGAAGAATATTTTTATCAATATTTTCTTACGAAAAAGCAGGTTGT
GTGGTAGTA
>LR584439.1:24848396-24848484 Salmo trutta genome assembly, chromosome: 26
CCAGTGCGCCCTGTACCTCCTTTCTTGTACAATTCAGAAGAATATTTTTATCAATATTTTCTTACGAAAAAGCAGGTTGT
GTGGTAGTA
>XM_038760353.1:458-510 PREDICTED: Tachyglossus aculeatus high mobility group nucleosome binding domain 1 (HMGN1), mRNA
TACCTCCTTTCTTGTACAATTCAGAGGAATATTTTTATCAACTATTTTGTAAA
>XM_032678226.1:457-508 PREDICTED: Chiroxiphia lanceolata high mobility group nucleosome binding domain 1 (HMGN1), mRNA
ACCTTTCTTCTTGTACAATTCAGAGGAATATTTTTATCGACTATTTTGTAAA
>XM_030152184.1:539-608 PREDICTED: Sphaeramia orbicularis non-histone chromosomal protein HMG-14A-like (LOC115431633), transcript variant X4, mRNA
TCACCAGTGGTCCATGTACCTCCTTTCTTGTACAACACAGAGAATATTTTTATCTACTATTTTCTTAAAA
>XM_030152183.1:540-609 PREDICTED: Sphaeramia orbicularis non-histone chromosomal protein HMG-14A-like (LOC115431633), transcript variant X3, mRNA
TCACCAGTGGTCCATGTACCTCCTTTCTTGTACAACACAGAGAATATTTTTATCTACTATTTTCTTAAAA
>XM_030152182.1:546-615 PREDICTED: Sphaeramia orbicularis non-histone chromosomal protein HMG-14A-like (LOC115431633), transcript variant X2, mRNA
TCACCAGTGGTCCATGTACCTCCTTTCTTGTACAACACAGAGAATATTTTTATCTACTATTTTCTTAAAA
>XM_030152181.1:549-618 PREDICTED: Sphaeramia orbicularis non-histone chromosomal protein HMG-14A-like (LOC115431633), transcript variant X1, mRNA
TCACCAGTGGTCCATGTACCTCCTTTCTTGTACAACACAGAGAATATTTTTATCTACTATTTTCTTAAAA
>XM_029964484.1:330-381 PREDICTED: Manacus vitellinus high mobility group nucleosome binding domain 1 (HMGN1), mRNA
ACCTTTCTTCTTGTACAATTCAGAGGAATATTTTTATCGACTATTTTGTAAA
>LR597470.1:17254170-17254239 Sphaeramia orbicularis genome assembly, chromosome: 13
TTTTAAGAAAATAGTAGATAAAAATATTCTCTGTGTTGTACAAGAAAGGAGGTACATGGACCACTGGTGA
>LR594599.1:4563160-4563225 Syngnathus acus genome assembly, chromosome: 14
CAGTGCTCCCTGTACCTCTTTTTCTTGTACAATTCAGGGGAATATTTCTATCAACTATTTTCTAAA
>XM_027909385.1:447-498 PREDICTED: Empidonax traillii high mobility group nucleosome binding domain 1 (HMGN1), mRNA
ACCTTTCTTCTTGTACAATTCAGAGGAATATTTTTATCGACTATTTTGTAAA
>XM_027634968.1:443-494 PREDICTED: Corapipo altera high mobility group nucleosome binding domain 1 (HMGN1), mRNA
ACCTTTCTTCTTGTACAATTCAGAGGAATATTTTTATCGACTATTTTGTAAA
>XM_027701804.1:451-502 PREDICTED: Neopelma chrysocephalum high mobility group nucleosome binding domain 1 (HMGN1), mRNA
ACCTTTCTTCTTGTACAATTCAGAGGAATATTTTTATCGACTATTTTGTAAA
>XM_017810869.1:360-411 PREDICTED: Lepidothrix coronata high mobility group nucleosome binding domain 1 (HMGN1), mRNA
ACCTTTCTTCTTGTACAATTCAGAGGAATATTTTTATCGACTATTTTGTAAA
>XR_001019512.1:307-383 PREDICTED: Cercocebus atys non-histone chromosomal protein HMG-14 pseudogene (LOC105598461), misc_RNA
ATACCATGTCTTACCAGTGGTCCCTGTCTCTCTTCTTGTACAATCCAGAGGAATATTTTTATCAACTATTTTGTAAA
>XR_006699238.1:202-278 PREDICTED: Macaca fascicularis uncharacterized LOC123574388 (LOC123574388), misc_RNA
ATACCATGTCTTACCAGTGGTCCATATCTCCCTTCTTGCACAATCCAGAGGAATATTTTTATCAACTATTTTCTAAA
>XM_039080497.1:702-764 PREDICTED: Rattus norvegicus non-histone chromosomal protein HMG-14-like (LOC120093784), mRNA
CAGTGGTCCCTGCCTCCCTTCTTGTACAATACAGAGGAATATTTTTATCAACTATTTTGTAAA
>XM_037270629.1:475-540 PREDICTED: Syngnathus acus non-histone chromosomal protein HMG-like (si:ch73-1a9.3), transcript variant X2, mRNA
CAGTGCTCCCTGTACCTCTTTTTCTTGTACAATTCAGGGGAATATTTCTATCAACTATTTTCTAAA
>XM_037270628.1:480-545 PREDICTED: Syngnathus acus non-histone chromosomal protein HMG-like (si:ch73-1a9.3), transcript variant X1, mRNA
CAGTGCTCCCTGTACCTCTTTTTCTTGTACAATTCAGGGGAATATTTCTATCAACTATTTTCTAAA
>AC098022.5:65823-65885 Rattus norvegicus 7 BAC CH230-53D11 (Children's Hospital Oakland Research Institute) complete sequence
TTTACAAAATAGTTGATAAAAATATTCCTCTGTATTGTACAAGAAGGGAGGCAGGGACCACTG
>XM_010868191.5:460-529 PREDICTED: Esox lucius non-histone chromosomal protein HMG-14 (si:ch73-1a9.3), mRNA
TTTTATCAGTGCTCCCTGTACCTCTTTTTCTTGTACAATTCAGGGGAATATTTTTATCGACTTTTCTAAA
>XM_034071035.1:571-624 PREDICTED: Melopsittacus undulatus high mobility group nucleosome binding domain 1 (LOC101869004), mRNA
ATACCTTTCTTCTTGTACAATTCAGAGGAATATTTTTATCAACTATTTTGTAAA
>XM_030477541.2:605-658 PREDICTED: Strigops habroptila high mobility group nucleosome binding domain 1 (HMGN1), mRNA
ATACCTTTCTTCTTGTACAATTCAGAGGAATATTTTTATCAACTATTTTGTAAA
>XM_030469548.1:508-561 PREDICTED: Calypte anna high mobility group nucleosome binding domain 1 (HMGN1), mRNA
ATACCTTTCTTCTTGTACAATTCAGAGGAATATTTTTATCAACTATTTTGTAAA
>LR606187.1:33910973-33911026 Aquila chrysaetos chrysaetos genome assembly, chromosome: 7
TTTACAAAATAGTTGATAAAAATATTCCTCTGAATTGTACAAGAAGAAAGGTAT
>XM_026079176.1:554-607 PREDICTED: Apteryx rowi high mobility group nucleosome binding domain 1 (HMGN1), transcript variant X2, mRNA
ATACCTTTCTTCTTGTACAATTCAGAGGATTATTTTTATCGACTATTTTGTAAA
>XM_026079175.1:590-643 PREDICTED: Apteryx rowi high mobility group nucleosome binding domain 1 (HMGN1), transcript variant X1, mRNA
ATACCTTTCTTCTTGTACAATTCAGAGGATTATTTTTATCGACTATTTTGTAAA
>XM_005375983.2:407-471 PREDICTED: Chinchilla lanigera high mobility group nucleosome binding domain 1 (Hmgn1), partial mRNA
ACCAGTGCTCCCTGTCTCCCTTCTTGTACAATCCAGAGGAATATTTTTATCAACTATTTTGTAAA
>XM_013370007.1:307-360 PREDICTED: Columba livia high mobility group nucleosome binding domain 1 (HMGN1), mRNA
ATACCTTTCTTCTTGTACAATTCAGAGGAATATTTTTATCAACTATTTTGTAAA
>LK064672.1:10706633-10706686 Apteryx australis mantelli genome assembly AptMant0, scaffold scaffold57
TTTACAAAATAGTCGATAAAAATAATCCTCTGAATTGTACAAGAAGAAAGGTAT
>XM_010580410.1:349-402 PREDICTED: Haliaeetus leucocephalus high mobility group nucleosome binding domain 1 (HMGN1), partial mRNA
ATACCTTTCTTCTTGTACAATTCAGAGGAATATTTTTATCAACTATTTTGTAAA
>XM_010296452.1:265-318 PREDICTED: Phaethon lepturus high mobility group nucleosome binding domain 1 (HMGN1), partial mRNA
ATACCTTTCTTCTTGTACAATTCAGAGGAATATTTTTATCAACTATTTTGTAAA
>XM_010171925.1:271-324 PREDICTED: Antrostomus carolinensis high mobility group nucleosome binding domain 1 (HMGN1), partial mRNA
ATACCTTTCTTCTTGTACAATTCAGAGGAATATTTTTATCAACTATTTTGTAAA
>XM_010136094.1:295-348 PREDICTED: Buceros rhinoceros silvestris high mobility group nucleosome binding domain 1 (HMGN1), partial mRNA
ATACCTTTCTTCTTGTACAATTCAGAGGAATATTTTTATCAACTATTTTGTAAA
>XM_010017493.1:265-318 PREDICTED: Nestor notabilis high mobility group nucleosome binding domain 1 (HMGN1), partial mRNA
ATACCTTTCTTCTTGTACAATTCAGAGGAATATTTTTATCAACTATTTTGTAAA
>XM_009953723.1:265-318 PREDICTED: Leptosomus discolor high mobility group nucleosome binding domain 1 (HMGN1), partial mRNA
ATACCTTTCTTCTTGTACAATTCAGAGGAATATTTTTATCAACTATTTTGTAAA
>XM_009932708.1:235-288 PREDICTED: Opisthocomus hoazin high mobility group nucleosome binding domain 1 (HMGN1), mRNA
ATACCTTTCTTCTTGTACAATTCAGAGGAATATTTTTATCAACTATTTTGTAAA
>XM_009927443.1:283-336 PREDICTED: Haliaeetus albicilla high mobility group nucleosome binding domain 1 (HMGN1), partial mRNA
ATACCTTTCTTCTTGTACAATTCAGAGGAATATTTTTATCAACTATTTTGTAAA
>XM_009905870.1:526-579 PREDICTED: Picoides pubescens high mobility group nucleosome binding domain 1 (HMGN1), mRNA
ATACCTTTCTTCTTGTACAATTCAGAGGAATATTTTTATCAACTATTTTGTAAA
>XM_009486554.1:271-324 PREDICTED: Pelecanus crispus high mobility group nucleosome binding domain 1 (HMGN1), partial mRNA
ATACCTTTCTTCTTGTACAATTCAGAGGAATATTTTTATCAACTATTTTGTAAA
>XM_009328031.1:271-324 PREDICTED: Pygoscelis adeliae high mobility group nucleosome binding domain 1 (HMGN1), partial mRNA
ATACCTTTCTTCTTGTACAATTCAGAGGAATATTTTTATCAACTATTTTGTAAA
>OV839393.1:7371534-7371587 Accipiter gentilis genome assembly, chromosome: 32
TTTACAAAATAGTTGATAAAAATATTCCTCTGAATTGTACAAGAAGAAAGGTAT
>XM_009283084.1:340-393 PREDICTED: Aptenodytes forsteri high mobility group nucleosome binding domain 1 (HMGN1), mRNA
ATACCTTTCTTCTTGTACAATTCAGAGGAATATTTTTATCAACTATTTTGTAAA
>XM_008944164.1:289-342 PREDICTED: Merops nubicus high mobility group nucleosome binding domain 1 (HMGN1), partial mRNA
ATACCTTTCTTCTTGTACAATTCAGAGGAATATTTTTATCAACTATTTTGTAAA
>XM_042788394.1:465-518 PREDICTED: Tyto alba high mobility group nucleosome binding domain 1 (HMGN1), mRNA
ATACCTTTCTTCTTGTACAATTCAGAGGAATATTTTTATCAACTATTTTGTAAA
>XM_005229521.1:478-531 PREDICTED: Falco peregrinus high mobility group nucleosome binding domain 1 (HMGN1), mRNA
ATACCTTTCTTCTTGTACAATTCAGAGGAATATTTTTATCAACTATTTTGTAAA
>XM_030019744.2:542-595 PREDICTED: Aquila chrysaetos chrysaetos high mobility group nucleosome binding domain 1 (HMGN1), mRNA
ATACCTTTCTTCTTGTACAATTCAGAGGAATATTTTTATCAACTATTTTGTAAA
>XM_040585100.1:533-586 PREDICTED: Falco naumanni high mobility group nucleosome binding domain 1 (HMGN1), mRNA
ATACCTTTCTTCTTGTACAATTCAGAGGAATATTTTTATCAACTATTTTGTAAA
>XM_037524935.1:326-390 PREDICTED: Talpa occidentalis high mobility group nucleosome binding domain 1 (HMGN1), transcript variant X2, mRNA
ACCAGTGCTCCCTGTCTCCCTTCTTGTACAATCCAGAGGAATATTTTTATCAACTATTTTGTAAA
>XM_037524934.1:356-420 PREDICTED: Talpa occidentalis high mobility group nucleosome binding domain 1 (HMGN1), transcript variant X1, mRNA
ACCAGTGCTCCCTGTCTCCCTTCTTGTACAATCCAGAGGAATATTTTTATCAACTATTTTGTAAA
>XM_037376554.1:529-582 PREDICTED: Falco rusticolus high mobility group nucleosome binding domain 1 (HMGN1), mRNA
ATACCTTTCTTCTTGTACAATTCAGAGGAATATTTTTATCAACTATTTTGTAAA
>XM_035896428.1:325-378 PREDICTED: Egretta garzetta high mobility group nucleosome binding domain 1 (HMGN1), mRNA
ATACCTTTCTTCTTGTACAATGCAGAGGAATATTTTTATCAACTATTTTGTAAA
>XM_031612599.1:568-646 PREDICTED: Phasianus colchicus high mobility group nucleosome binding domain 1 (HMGN1), mRNA
ATACTTTTCTTCTTGTATAATTCAGAGGAATATTTTTATCGACTATTTTGTAAATGCAAGTTTTTTAGTAGTTCTAAAA
>XM_020161758.1:488-554 PREDICTED: Castor canadensis high mobility group nucleosome binding domain 1 (Hmgn1), mRNA
TCACCAGTGCTCCCCGTCTCCCTTCTTGTACAATCCAGAGGAATATTTTTATCAACTATTTTGTAAA
>XM_019611996.1:517-595 PREDICTED: Meleagris gallopavo high mobility group nucleosome binding domain 1 (HMGN1), partial mRNA
ATACTTTTCTTCTTGTACAATTCAGAGGAATATTTTTATCAACTATTTTGTAAATGCAAGTTTTTTAGTAGTTCTAAAA
>XM_015960180.1:469-519 PREDICTED: Nothobranchius furzeri non-histone chromosomal protein HMG-14B-like (LOC107386022), mRNA
ACCTCTTTTCTTGTACAATTCAGGGGAATATTTTTATCAAGTATTTTCTAA
>XM_039744493.1:391-442 PREDICTED: Polypterus senegalus non-histone chromosomal protein HMG-14A-like (LOC120523291), transcript variant X2, mRNA
TACCTCTTTCTTGTATAATTCAGAGGAATATTTTTATCAACTATTTTCTAAA
>XM_039744491.1:439-490 PREDICTED: Polypterus senegalus non-histone chromosomal protein HMG-14A-like (LOC120523291), transcript variant X1, mRNA
TACCTCTTTCTTGTATAATTCAGAGGAATATTTTTATCAACTATTTTCTAAA
>XR_005239187.1:344-419 PREDICTED: Chlorocebus sabaeus non-histone chromosomal protein HMG-14-like (LOC119622594), misc_RNA
TATCATGTCTTACCAGTGGTCCCTGTCTCCCTTCTTGTACAATCCAGAGGAATATTTTTATCAACTATTTTGTAAA
>XM_027015468.2:526-590 PREDICTED: Electrophorus electricus non-histone chromosomal protein HMG-14A (si:ch73-1a9.3), mRNA
ACCAGTGCTCCCTGTACCTCTTTTCTTGTACAATTCAGGGAATATTTTATCTACTATTTTATAAA
>LR738415.1:31298082-31298145 Lutra lutra genome assembly, chromosome: 13
TTTTACAAAATAGTTGATAAAAATATTCCTCTGGATTGTACAAGAAGGGAGGCAGGGACCACTG
>XM_003763347.4:569-621 PREDICTED: Sarcophilus harrisii high mobility group nucleosome binding domain 1 (HMGN1), mRNA
TACCTCCCTTCTTGTACAATTCAGAGGAATATTTTTATCAACTATTTTGTAAA
>XM_027848449.1:216-268 PREDICTED: Vombatus ursinus high mobility group nucleosome binding domain 1 (HMGN1), partial mRNA
TACCTCCCTTCTTGTACAATTCAGAGGAATATTTTTATCAACTATTTTGTAAA
>XM_001362757.4:573-625 PREDICTED: Monodelphis domestica high mobility group nucleosome binding domain 1 (HMGN1), transcript variant X1, mRNA
TACCTCCCTTCTTGTACAATTCAGAGGAATATTTTTATCAACTATTTTGTAAA
>XM_044670310.1:588-640 PREDICTED: Gracilinanus agilis high mobility group nucleosome binding domain 1 (HMGN1), transcript variant X2, mRNA
TACCTCCCTTCTTGTACAATTCAGAGGAATATTTTTATCAACTATTTTGTAAA
>XM_044670309.1:553-605 PREDICTED: Gracilinanus agilis high mobility group nucleosome binding domain 1 (HMGN1), transcript variant X1, mRNA
TACCTCCCTTCTTGTACAATTCAGAGGAATATTTTTATCAACTATTTTGTAAA
>XM_044661285.1:360-412 PREDICTED: Gracilinanus agilis non-histone chromosomal protein HMG-14-like (LOC123235190), mRNA
TACCTCCCTTCTTGTACAATTCAGAGGAATATTTTTATCAACTATTTTGTAAA
>XM_044661469.1:588-640 PREDICTED: Gracilinanus agilis non-histone chromosomal protein HMG-14-like (LOC123235353), mRNA
TACCTCCCTTCTTGTACAATTCAGAGGAATATTTTTATCAACTATTTTGTAAA
>XM_043998925.1:584-636 PREDICTED: Dromiciops gliroides high mobility group nucleosome binding domain 1 (HMGN1), mRNA
TACCTCCCTTCTTGTACAATTCAGAGGAATATTTTTATCAACTATTTTGTAAA
>XM_037903853.2:647-718 PREDICTED: Chelonia mydas high mobility group nucleosome binding domain 1 (HMGN1), mRNA
TTTTATCAGTGGTCCCAGTACCTACCTTCCTTGTACAATTCAGAGGAATATTTTTATCAACTATTTTGTAAA
>XM_038398065.2:631-702 PREDICTED: Dermochelys coriacea high mobility group nucleosome binding domain 1 (HMGN1), mRNA
TTTTATCAGTGGTCCCAGTACCTACCTTCCTTGTACAATTCAGAGGAATATTTTTATCAACTATTTTGTAAA
>XM_006870841.1:470-522 PREDICTED: Chrysochloris asiatica high mobility group nucleosome binding domain 1 (HMGN1), mRNA
TATCTCTCTTCTTGTACAATCCAGAGGAATATTTTTATCAACTATTTTATAAA
>XM_041232900.1:489-531 PREDICTED: Polyodon spathula uncharacterized protein LOC561719 homolog (si:ch73-281n10.2), mRNA
CTTGTACAATTCAGAGGAATATTTTTATCGACTATTTTCTAAA
>XM_040174462.1:539-599 PREDICTED: Gasterosteus aculeatus aculeatus uncharacterized protein LOC561719 homolog (si:ch73-281n10.2), transcript variant X4, mRNA
CCAGGGCTCCCTGTACCTCGTTTCTTGTACAATGCAGAGAATATTTTTATCTACTATTTTC
>XM_040174453.1:541-601 PREDICTED: Gasterosteus aculeatus aculeatus uncharacterized protein LOC561719 homolog (si:ch73-281n10.2), transcript variant X3, mRNA
CCAGGGCTCCCTGTACCTCGTTTCTTGTACAATGCAGAGAATATTTTTATCTACTATTTTC
>XM_040174445.1:542-602 PREDICTED: Gasterosteus aculeatus aculeatus uncharacterized protein LOC561719 homolog (si:ch73-281n10.2), transcript variant X2, mRNA
CCAGGGCTCCCTGTACCTCGTTTCTTGTACAATGCAGAGAATATTTTTATCTACTATTTTC
>XM_040174442.1:541-601 PREDICTED: Gasterosteus aculeatus aculeatus uncharacterized protein LOC561719 homolog (si:ch73-281n10.2), transcript variant X1, mRNA
CCAGGGCTCCCTGTACCTCGTTTCTTGTACAATGCAGAGAATATTTTTATCTACTATTTTC
>XM_037776369.1:675-735 PREDICTED: Sebastes umbrosus glutamic acid-rich protein-like (LOC119492037), transcript variant X2, mRNA
CCAGGGCTCCCTGTACCTCGTTTCTTGTACAATGCAGAGAATATTTTTATCTACTATTTTC
>XM_037776368.1:662-722 PREDICTED: Sebastes umbrosus glutamic acid-rich protein-like (LOC119492037), transcript variant X1, mRNA
CCAGGGCTCCCTGTACCTCGTTTCTTGTACAATGCAGAGAATATTTTTATCTACTATTTTC
>XM_037739055.1:304-379 PREDICTED: Cebus imitator non-histone chromosomal protein HMG-14-like (LOC108305340), mRNA
ATATCATGTCTCTCAGTGGTCCCTGTCTCCCTTCTTGTACAATCCAGAGGAATATTTTTATCAACTATTTTGTAAA
>XM_037471905.1:537-597 PREDICTED: Pungitius pungitius non-histone chromosomal protein HMG-14A-like (LOC119217736), transcript variant X4, mRNA
CCAGGGCTCCCTGTACCTCGTTTCTTGTACAATGCAGAGAATATTTTTATCTACTATTTTC
>XM_037471814.1:539-599 PREDICTED: Pungitius pungitius non-histone chromosomal protein HMG-14A-like (LOC119217736), transcript variant X3, mRNA
CCAGGGCTCCCTGTACCTCGTTTCTTGTACAATGCAGAGAATATTTTTATCTACTATTTTC
>XM_037471736.1:541-601 PREDICTED: Pungitius pungitius non-histone chromosomal protein HMG-14A-like (LOC119217736), transcript variant X2, mRNA
CCAGGGCTCCCTGTACCTCGTTTCTTGTACAATGCAGAGAATATTTTTATCTACTATTTTC
>XM_037471654.1:542-602 PREDICTED: Pungitius pungitius non-histone chromosomal protein HMG-14A-like (LOC119217736), transcript variant X1, mRNA
CCAGGGCTCCCTGTACCTCGTTTCTTGTACAATGCAGAGAATATTTTTATCTACTATTTTC
>XM_036743465.1:870-922 PREDICTED: Trichosurus vulpecula high mobility group nucleosome binding domain 1 (HMGN1), mRNA
TACCTCCCTTCTTGTACAATTCAGAGGAATATTTTTATCAACTATTTTGTAAA
>XM_032790675.1:558-616 PREDICTED: Chelonoidis abingdonii high mobility group nucleosome binding domain 1 (HMGN1), transcript variant X3, mRNA
CCCAGTACCTACTTTCCTTGTACAATTCAGAGGAATATTTTTATCAACTATTTTGTAAA
>XM_032790674.1:624-682 PREDICTED: Chelonoidis abingdonii high mobility group nucleosome binding domain 1 (HMGN1), transcript variant X2, mRNA
CCCAGTACCTACTTTCCTTGTACAATTCAGAGGAATATTTTTATCAACTATTTTGTAAA
>XM_032790673.1:630-688 PREDICTED: Chelonoidis abingdonii high mobility group nucleosome binding domain 1 (HMGN1), transcript variant X1, mRNA
CCCAGTACCTACTTTCCTTGTACAATTCAGAGGAATATTTTTATCAACTATTTTGTAAA
>XM_032757842.1:374-418 PREDICTED: Hylobates moloch non-histone chromosomal protein HMG-14-like (LOC116812148), mRNA
TTCTTGTACAATCCAGAGGAATATTTTTATCGACTATTTTGTAAA
>XR_001447158.2:370-449 PREDICTED: Macaca mulatta non-histone chromosomal protein HMG-14 pseudogene (LOC107000173), misc_RNA
TTCATACCATGTCTTACCAGTGGTCCCTGTCTCTCTTCTTGTACAATCCAGAGGAATATCTTTATCAACTATTTTGTAAA
>XM_028800202.1:405-455 PREDICTED: Erpetoichthys calabaricus high mobility group nucleosome binding domain 1 (hmgn1), transcript variant X2, mRNA
TACCTCTTTCTTGTATAATTCAGAGGAATATTTTTATCAACTATTTTCTAA
>XM_028800201.1:467-517 PREDICTED: Erpetoichthys calabaricus high mobility group nucleosome binding domain 1 (hmgn1), transcript variant X1, mRNA
TACCTCTTTCTTGTATAATTCAGAGGAATATTTTTATCAACTATTTTCTAA
>XR_653516.2:333-382 PREDICTED: Pongo abelii non-histone chromosomal protein HMG-14 pseudogene (LOC100936407), misc_RNA
CTCCTTTCTTGTACAATCCAGAGGAATATTTTTATCAACTATTTTGTAAA
>XM_004842364.3:493-563 PREDICTED: Heterocephalus glaber high mobility group nucleosome binding domain 1 (Hmgn1), mRNA
CATCTTATCAGTGCTCCCTGTCTCCCTTCTTGTACAATCCAGAGGAATATTTTTATCAACTATTTTGTAAA
>XM_045361062.1:397-476 PREDICTED: Macaca fascicularis non-histone chromosomal protein HMG-14-like (LOC107130844), mRNA
TTCATACCATGTCTTACCAGTGGTCCCTGTCTCTCTTCTTGTACAATCCAGAGGAATATCTTTATCAACTATTTTGTAAA
>XM_043701225.1:485-553 PREDICTED: Chiloscyllium plagiosum non-histone chromosomal protein HMG-14-like (LOC122555335), transcript variant X2, mRNA
TCTTGTACAATTCAGAGGAATATTTTTATCAACTATTTTGTAAATGCAAGGTTTTAGTAGTTCAAAAAT
>XM_043701224.1:497-565 PREDICTED: Chiloscyllium plagiosum non-histone chromosomal protein HMG-14-like (LOC122555335), transcript variant X1, mRNA
TCTTGTACAATTCAGAGGAATATTTTTATCAACTATTTTGTAAATGCAAGGTTTTAGTAGTTCAAAAAT
>XM_027736719.2:463-507 PREDICTED: Pipra filicauda high mobility group nucleosome binding domain 1 (HMGN1), mRNA
TTCTTGTACAATTCAGAGGAATATTTTTATCGACTATTTTGTAAA
>XR_003523097.2:1941-1985 PREDICTED: Zalophus californianus non-histone chromosomal protein HMG-14-like (LOC113932527), misc_RNA
TTCTTGTACAATCCAGAGGAATATTTTTATCGACTATTTTGTAAA
>AC202044.3:37499-37548 Pongo abelii BAC clone CH276-473D18 from chromosome unknown, complete sequence
CTCCTTTCTTGTACAATCCAGAGGAATATTTTTATCAACTATTTTGTAAA
>AC200513.5:50148-50197 Pongo abelii BAC clone CH276-505L18 from chromosome unknown, complete sequence
CTCTCTTCTTGTACAATCCAGAGGAATATTTTTATCAACTATTTTGTAAA
>AC198524.3:4563-4612 Pongo abelii BAC clone CH276-142A15 from chromosome unknown, complete sequence
TTTACAAAATAGTTGATAAAAATATTCCTCTGGATTGTACAAGAAGAGAG
>AC157791.6:46056-46117 Mus musculus chromosome 3, clone RP24-176D22, complete sequence
CAGTGGTCCCACCTCCCTTCTTGTACAATCCAGAGGAATATTTTTATCAACTATTTTGTAAA
>AC116732.10:124778-124839 Mus musculus chromosome 3, clone RP23-347F4, complete sequence
CAGTGGTCCCACCTCCCTTCTTGTACAATCCAGAGGAATATTTTTATCAACTATTTTGTAAA
>XR_004436477.1:481-557 PREDICTED: Trachypithecus francoisi non-histone chromosomal protein HMG-14-like (LOC117082112), misc_RNA
ATACCATGTCTTACCAGTGGTCCCTGTCTCCCTTCTTGTACAATCCAGAGGAATATTTTTATCAACTATTTTGTAAA
>XM_033201447.1:307-383 PREDICTED: Trachypithecus francoisi non-histone chromosomal protein HMG-14-like (LOC117077884), mRNA
ATACCATGTCTTACCAGTGGTCCCTGTCTCCCTTCTTGTACAATCCAGAGGAATATTTTTATCAACTATTTTGTAAA
>XM_033233031.1:412-488 PREDICTED: Trachypithecus francoisi non-histone chromosomal protein HMG-14-like (LOC117096080), mRNA
ATACCATGTCTTACCAGTGGTCCCTGTCTCCCTTCTTGTACAATCCAGAGGAATATTTTTATCAACTATTTTGTAAA
>XM_033232494.1:451-527 PREDICTED: Trachypithecus francoisi high mobility group nucleosome binding domain 1 (HMGN1), transcript variant X3, mRNA
ATACCATGTCTTACCAGTGGTCCCTGTCTCCCTTCTTGTACAATCCAGAGGAATATTTTTATCAACTATTTTGTAAA
>XR_004442183.1:792-868 PREDICTED: Trachypithecus francoisi high mobility group nucleosome binding domain 1 (HMGN1), transcript variant X1, misc_RNA
ATACCATGTCTTACCAGTGGTCCCTGTCTCCCTTCTTGTACAATCCAGAGGAATATTTTTATCAACTATTTTGTAAA
>XM_033210297.1:445-521 PREDICTED: Trachypithecus francoisi non-histone chromosomal protein HMG-14 (LOC117083067), mRNA
ATACCATGTCTTACCAGTGGTCCCTGTCTCCCTTCTTGTACAATCCAGAGGAATATTTTTATCAACTATTTTGTAAA
>XM_033053477.1:442-493 PREDICTED: Catharus ustulatus high mobility group nucleosome binding domain 1 (HMGN1), mRNA
ACCTTTCTTCTTGTACAATTCAGAGGAATATTTTTATCAACTATTTTGTAAA
>XM_032899665.1:998-1060 PREDICTED: Rattus rattus uncharacterized LOC116898343 (LOC116898343), mRNA
CAGTGGTCCCTGCCTCCCTTCTTGTACAATCCAGAGGAATATTTTTATCAACTATTTTGTAAA
>XM_032101100.1:465-516 PREDICTED: Corvus moneduloides high mobility group nucleosome binding domain 1 (HMGN1), mRNA
ACCTTTCTTCTTGTACAATTCAGAGGAATATTTTTATCAACTATTTTGTAAA
>XM_023191706.2:659-735 PREDICTED: Piliocolobus tephrosceles high mobility group nucleosome binding domain 1 (HMGN1), transcript variant X2, mRNA
ATACCATGTCTTACCAGTGGTCCCTGTCTCCCTTCTTGTACAATCCAGAGGAATATTTTTATCAACTATTTTGTAAA
>XR_002519437.2:321-397 PREDICTED: Papio anubis non-histone chromosomal protein HMG-14 pseudogene (LOC108583773), misc_RNA
ATACCATGTCTTACCAGTGGTCCCTGTCTCCCTTCTTGTACAATCCAGAGGAATATTTTTATCAACTATTTTGTAAA
>XR_642000.3:429-505 PREDICTED: Papio anubis non-histone chromosomal protein HMG-14 pseudogene (LOC101004455), misc_RNA
ATACCATGTCTTACCAGTGGTCCCTGTCTCCCTTCTTGTACAATCCAGAGGAATATTTTTATCAACTATTTTGTAAA
>XR_642102.3:886-962 PREDICTED: Papio anubis non-histone chromosomal protein HMG-14 pseudogene (LOC100997696), misc_RNA
ATACCATGTCTTACCAGTGGTCCCTGTCTCCCTTCTTGTACAATCCAGAGGAATATTTTTATCAACTATTTTGTAAA
>XM_031650643.1:424-500 PREDICTED: Papio anubis non-histone chromosomal protein HMG-14 (LOC116268904), mRNA
ATACCATGTCTTACCAGTGGTCCCTGTCTCCCTTCTTGTACAATCCAGAGGAATATTTTTATCAACTATTTTGTAAA
>XM_030946621.1:483-534 PREDICTED: Camarhynchus parvulus high mobility group nucleosome binding domain 1 (HMGN1), mRNA
ACCTTTCTTCTTGTACAATTCAGAGGAATATTTTTATCAACTATTTTGTAAA
>XM_030235025.1:461-512 PREDICTED: Serinus canaria high mobility group nucleosome binding domain 1 (HMGN1), mRNA
ACCTTTCTTCTTGTACAATTCAGAGGAATATTTTTATCAACTATTTTGTAAA
>XM_028756229.1:396-458 PREDICTED: Grammomys surdaster non-histone chromosomal protein HMG-14 (LOC114611493), mRNA
CAGTGGTCCCTGCCTCCCTTCTTGTACAATCCAGAGGAATATTTTTATCAACTATTTTGTAAA
>XM_028752522.1:436-498 PREDICTED: Grammomys surdaster high mobility group nucleosome binding domain 1 (Hmgn1), mRNA
CAGTGGTCCCTGCCTCCCTTCTTGTACAATCCAGAGGAATATTTTTATCAACTATTTTGTAAA
>XM_026846515.1:360-411 PREDICTED: Athene cunicularia high mobility group nucleosome binding domain 1 (HMGN1), mRNA
ACCTTTCTTCTTGTACAATTCAGAGGAATATTTTTATCAACTATTTTGTAAA
>XM_005494280.3:444-495 PREDICTED: Zonotrichia albicollis high mobility group nucleosome binding domain 1 (HMGN1), mRNA
ACCTTTCTTCTTGTACAATTCAGAGGAATATTTTTATCAACTATTTTGTAAA
>XR_003117623.1:307-383 PREDICTED: Theropithecus gelada non-histone chromosomal protein HMG-14 pseudogene (LOC112616385), misc_RNA
ATACCATGTCTTACCAGTGGTCCCTGTCTCCCTTCTTGTACAATCCAGAGGAATATTTTTATCAACTATTTTGTAAA
>XR_003117524.1:306-382 PREDICTED: Theropithecus gelada non-histone chromosomal protein HMG-14 pseudogene (LOC112615978), misc_RNA
ATACCATGTCTTACCAGTGGTCCCTGTCTCCCTTCTTGTACAATCCAGAGGAATATTTTTATCAACTATTTTGTAAA
>XM_025380579.1:385-461 PREDICTED: Theropithecus gelada high mobility group nucleosome binding domain 1 (HMGN1), transcript variant X2, mRNA
ATACCATGTCTTACCAGTGGTCCCTGTCTCCCTTCTTGTACAATCCAGAGGAATATTTTTATCAACTATTTTGTAAA
>XM_025380578.1:481-557 PREDICTED: Theropithecus gelada high mobility group nucleosome binding domain 1 (HMGN1), transcript variant X1, mRNA
ATACCATGTCTTACCAGTGGTCCCTGTCTCCCTTCTTGTACAATCCAGAGGAATATTTTTATCAACTATTTTGTAAA
>XM_025405251.1:418-494 PREDICTED: Theropithecus gelada non-histone chromosomal protein HMG-14 (LOC112636525), mRNA
ATACCATGTCTTACCAGTGGTCCCTGTCTCCCTTCTTGTACAATCCAGAGGAATATTTTTATCAACTATTTTGTAAA
>XM_014575470.2:370-423 PREDICTED: Pelodiscus sinensis high mobility group nucleosome binding domain 1 (HMGN1), partial mRNA
TACCTGCTTTCCTTGTACAATTCAGAGGAATATTTTTATCAACTATTTTGTAAA
>XM_011726047.2:447-523 PREDICTED: Macaca nemestrina high mobility group nucleosome binding domain 1 (HMGN1), mRNA
ATACCATGTCTTACCAGTGGTCCCTGTCTCCCTTCTTGTACAATCCAGAGGAATATTTTTATCAACTATTTTGTAAA
>XR_003014919.1:459-535 PREDICTED: Macaca nemestrina non-histone chromosomal protein HMG-14 pseudogene (LOC112424191), misc_RNA
ATACCATGTCTTACCAGTGGTCCCTGTCTCCCTTCTTGTACAATCCAGAGGAATATTTTTATCAACTATTTTGTAAA
>XR_996792.2:418-494 PREDICTED: Macaca nemestrina non-histone chromosomal protein HMG-14 pseudogene (LOC105496938), misc_RNA
ATACCATGTCTTACCAGTGGTCCCTGTCTCCCTTCTTGTACAATCCAGAGGAATATTTTTATCAACTATTTTGTAAA
>XM_021405778.1:578-647 PREDICTED: Numida meleagris high mobility group nucleosome binding domain 1 (HMGN1), transcript variant X2, mRNA
TTCTTGTACAATTCAGAGGAATATTTTTATCAACTATTTTGTAAATGCAAGTTTTTTAGTAGTTCTAAAA
>XM_021405769.1:676-745 PREDICTED: Numida meleagris high mobility group nucleosome binding domain 1 (HMGN1), transcript variant X1, mRNA
TTCTTGTACAATTCAGAGGAATATTTTTATCAACTATTTTGTAAATGCAAGTTTTTTAGTAGTTCTAAAA
>NG_032277.3:302-378 Homo sapiens high mobility group nucleosome binding domain 1 pseudogene 34 (HMGN1P34) on chromosome X
ATATCATGTCTTATCAGTGCTCCATGCCTCCATTCTTGTGTAATCCAGAGGAATATTTTTATCAACTATTTTGTAAA
>XM_017340668.1:451-513 PREDICTED: Oryctolagus cuniculus non-histone chromosomal protein HMG-14 (LOC100353836), mRNA
CAGTGCTCCCTGTCTCCCTTCTTGTACAATCCAGAGGAATATTTTTATCAACTATTTTGTAAA
>XM_014880626.1:360-411 PREDICTED: Sturnus vulgaris high mobility group nucleosome binding domain 1 (HMGN1), mRNA
ACCTTTCTTCTTGTACAATTCAGAGGAATATTTTTATCAACTATTTTGTAAA
>XM_014310699.1:291-342 PREDICTED: Geospiza fortis high mobility group nucleosome binding domain 1 (HMGN1), mRNA
ACCTTTCTTCTTGTACAATTCAGAGGAATATTTTTATCAACTATTTTGTAAA
>XR_001014782.1:433-509 PREDICTED: Cercocebus atys non-histone chromosomal protein HMG-14 pseudogene (LOC105585199), misc_RNA
ATACCATGTCTTACCAGTGGTCCCTGTCTCCCTTCTTGTACAATCCAGAGGAATATTTTTATCAACTATTTTGTAAA
>XR_001011301.1:310-386 PREDICTED: Cercocebus atys non-histone chromosomal protein HMG-14 pseudogene (LOC105575623), misc_RNA
ATACCATGTCTTACCAGTGGTCCCTGTCTCCCTTCTTGTACAATCCAGAGGAATATTTTTATCAACTATTTTGTAAA
>XM_012037275.1:447-523 PREDICTED: Cercocebus atys high mobility group nucleosome binding domain 1 (HMGN1), mRNA
ATACCATGTCTTACCAGTGGTCCCTGTCTCCCTTCTTGTACAATCCAGAGGAATATTTTTATCAACTATTTTGTAAA
>XR_001017912.1:416-492 PREDICTED: Cercocebus atys non-histone chromosomal protein HMG-14 pseudogene (LOC105594150), misc_RNA
ATACCATGTCTTACCAGTGGTCCCTGTCTCCCTTCTTGTACAATCCAGAGGAATATTTTTATCAACTATTTTGTAAA
>XM_011954218.1:597-673 PREDICTED: Colobus angolensis palliatus high mobility group nucleosome binding domain 1 (HMGN1), mRNA
ATACCATGTCTTACCAGTGGTCCCTGTCTCCCTTCTTGTACAATCCAGAGGAATATTTTTATCAACTATTTTGTAAA
>XR_001006339.1:310-386 PREDICTED: Mandrillus leucophaeus non-histone chromosomal protein HMG-14 pseudogene (LOC105541394), misc_RNA
ATACCATGTCTTACCAGTGGTCCCTGTCTCCCTTCTTGTACAATCCAGAGGAATATTTTTATCAACTATTTTGTAAA
>XM_009981646.1:264-315 PREDICTED: Tauraco erythrolophus high mobility group nucleosome binding domain 1 (HMGN1), partial mRNA
ACCTTTCTTCTTGTACAATTCAGAGGAATATTTTTATCAACTATTTTGTAAA
>XM_009586611.1:267-318 PREDICTED: Fulmarus glacialis high mobility group nucleosome binding domain 1 (HMGN1), partial mRNA
ACCTTTCTTCTTGTACAATTCAGAGGAATATTTTTATCAACTATTTTGTAAA
>XM_045852740.1:514-590 PREDICTED: Phyllostomus hastatus high mobility group nucleosome binding domain 1 (HMGN1), mRNA
ATATCATGTCTTATCAGTGGTCCCTGTCTCCCTTCTTGTACAATCCAGAGGAATATTTTTATCAACTATTTTGTAAA
>XM_008635308.1:351-402 PREDICTED: Corvus brachyrhynchos high mobility group nucleosome binding domain 1 (HMGN1), mRNA
ACCTTTCTTCTTGTACAATTCAGAGGAATATTTTTATCAACTATTTTGTAAA
>XM_045383466.1:429-505 PREDICTED: Macaca fascicularis non-histone chromosomal protein HMG-14-like (LOC102145661), mRNA
ATACCATGTCTTACCAGTGGTCCCTGTCTCCCTTCTTGTACAATCCAGAGGAATATTTTTATCAACTATTTTGTAAA
>XM_045383456.1:307-383 PREDICTED: Macaca fascicularis non-histone chromosomal protein HMG-14-like (LOC102129580), mRNA
ATACCATGTCTTACCAGTGGTCCCTGTCTCCCTTCTTGTACAATCCAGAGGAATATTTTTATCAACTATTTTGTAAA
>XM_045389313.1:390-466 PREDICTED: Macaca fascicularis high mobility group nucleosome binding domain 1 (HMGN1), transcript variant X2, mRNA
ATACCATGTCTTACCAGTGGTCCCTGTCTCCCTTCTTGTACAATCCAGAGGAATATTTTTATCAACTATTTTGTAAA
>XM_005548677.3:343-419 PREDICTED: Macaca fascicularis high mobility group nucleosome binding domain 1 (HMGN1), transcript variant X1, mRNA
ATACCATGTCTTACCAGTGGTCCCTGTCTCCCTTCTTGTACAATCCAGAGGAATATTTTTATCAACTATTTTGTAAA
>XM_045183905.1:328-404 PREDICTED: Desmodus rotundus non-histone chromosomal protein HMG-14-like (LOC112318151), mRNA
ATATCATGTCTTATCAGTGGTCCCTGTCTCCCTTCTTGTACAATCCAGAGGAATATTTTTATCAACTATTTTGTAAA
>XM_024561709.2:526-602 PREDICTED: Desmodus rotundus high mobility group nucleosome binding domain 1 (HMGN1), transcript variant X3, mRNA
ATATCATGTCTTATCAGTGGTCCCTGTCTCCCTTCTTGTACAATCCAGAGGAATATTTTTATCAACTATTTTGTAAA
>XM_024561702.2:502-578 PREDICTED: Desmodus rotundus high mobility group nucleosome binding domain 1 (HMGN1), transcript variant X2, mRNA
ATATCATGTCTTATCAGTGGTCCCTGTCTCCCTTCTTGTACAATCCAGAGGAATATTTTTATCAACTATTTTGTAAA
>XM_045195900.1:427-503 PREDICTED: Desmodus rotundus high mobility group nucleosome binding domain 1 (HMGN1), transcript variant X1, mRNA
ATATCATGTCTTATCAGTGGTCCCTGTCTCCCTTCTTGTACAATCCAGAGGAATATTTTTATCAACTATTTTGTAAA
>XM_044666441.1:406-457 PREDICTED: Gracilinanus agilis non-histone chromosomal protein HMG-14-like (LOC123239186), mRNA
ACCTCCCTTCTTGTACAATTCAGAGGAATATTTTTATCAACTATTTTGTAAA
>XM_042033330.1:465-516 PREDICTED: Corvus kubaryi high mobility group nucleosome binding domain 1 (HMGN1), mRNA
ACCTTTCTTCTTGTACAATTCAGAGGAATATTTTTATCAACTATTTTGTAAA
>XM_040986634.1:490-552 PREDICTED: Ochotona curzoniae high mobility group nucleosome binding domain 1 (HMGN1), transcript variant X2, mRNA
CAGTGCTCCCTGTCTCCCTTCTTGTACAATCCAGAGGAATATTTTTATCAACTATTTTGTAAA
>XM_040986633.1:487-549 PREDICTED: Ochotona curzoniae high mobility group nucleosome binding domain 1 (HMGN1), transcript variant X1, mRNA
CAGTGCTCCCTGTCTCCCTTCTTGTACAATCCAGAGGAATATTTTTATCAACTATTTTGTAAA
>XM_005073788.4:457-519 PREDICTED: Mesocricetus auratus high mobility group nucleosome binding domain 1 (Hmgn1), mRNA
CAGTGGTCCCTGCCTCCCTTCTTGTACAATCCAGAGGAATATTTTTATCAACTATTTTGTAAA
>XM_040131018.1:483-542 PREDICTED: Xiphias gladius uncharacterized protein LOC561719 homolog (si:ch73-281n10.2), transcript variant X2, mRNA
GCTCCCTGTACCTCCTTTCTTGTACAATGCAGAGAATATTTTTATCTACTATTTTCTTAA
>XM_040131017.1:476-535 PREDICTED: Xiphias gladius uncharacterized protein LOC561719 homolog (si:ch73-281n10.2), transcript variant X1, mRNA
GCTCCCTGTACCTCCTTTCTTGTACAATGCAGAGAATATTTTTATCTACTATTTTCTTAA
>XM_040057057.1:462-513 PREDICTED: Hirundo rustica high mobility group nucleosome binding domain 1 (HMGN1), mRNA
ACCTTTCTTCTTGTACAATTCAGAGGAATATTTTTATCAACTATTTTGTAAA
>XM_039553347.1:461-512 PREDICTED: Corvus cornix cornix high mobility group nucleosome binding domain 1 (HMGN1), mRNA
ACCTTTCTTCTTGTACAATTCAGAGGAATATTTTTATCAACTATTTTGTAAA
>XM_039480405.1:525-601 PREDICTED: Saimiri boliviensis boliviensis high mobility group nucleosome binding domain 1 (HMGN1), mRNA
ATACCATGTCTTACCAGTGGTCCCTGTCTCCCTTCTTGTACAATCCAGAGGAATATTTTTATCAACTATTTTGTAAA
>XM_039470994.1:422-498 PREDICTED: Saimiri boliviensis boliviensis non-histone chromosomal protein HMG-14 (LOC120364624), mRNA
ATACCATGTCTTACCAGTGGTCCCTGTCTCCCTTCTTGTACAATCCAGAGGAATATTTTTATCAACTATTTTGTAAA
>XM_039467617.1:421-497 PREDICTED: Saimiri boliviensis boliviensis non-histone chromosomal protein HMG-14-like (LOC120363220), mRNA
ATACCATGTCTTACCAGTGGTCCCTGTCTCCCTTCTTGTACAATCCAGAGGAATATTTTTATCAACTATTTTGTAAA
>XM_038144694.1:487-538 PREDICTED: Motacilla alba alba high mobility group nucleosome binding domain 1 (HMGN1), mRNA
ACCTTTCTTCTTGTACAATTCAGAGGAATATTTTTATCAACTATTTTGTAAA
>XR_005237431.1:313-389 PREDICTED: Chlorocebus sabaeus non-histone chromosomal protein HMG-14-like (LOC119620890), misc_RNA
ATACCATGTCTTACCAGTGGTCCCTGTCTCCCTTCTTGTACAATCCAGAGGAATATTTTTATCAACTATTTTGTAAA
>XM_007968212.2:485-561 PREDICTED: Chlorocebus sabaeus high mobility group nucleosome binding domain 1 (HMGN1), transcript variant X2, mRNA
ATACCATGTCTTACCAGTGGTCCCTGTCTCCCTTCTTGTACAATCCAGAGGAATATTTTTATCAACTATTTTGTAAA
>XM_037984805.1:666-742 PREDICTED: Chlorocebus sabaeus high mobility group nucleosome binding domain 1 (HMGN1), transcript variant X1, mRNA
ATACCATGTCTTACCAGTGGTCCCTGTCTCCCTTCTTGTACAATCCAGAGGAATATTTTTATCAACTATTTTGTAAA
>XR_005235442.1:513-589 PREDICTED: Chlorocebus sabaeus non-histone chromosomal protein HMG-14-like (LOC119619067), misc_RNA
ATACCATGTCTTACCAGTGGTCCCTGTCTCCCTTCTTGTACAATCCAGAGGAATATTTTTATCAACTATTTTGTAAA
>XR_005243562.1:620-696 PREDICTED: Chlorocebus sabaeus hepatoma-derived growth factor-related protein 2-like (LOC119627346), misc_RNA
ATACCATGTCTTACCAGTGGTCCCTGTCTCCCTTCTTGTACAATCCAGAGGAATATTTTTATCAACTATTTTGTAAA
>XM_038000995.1:374-450 PREDICTED: Chlorocebus sabaeus non-histone chromosomal protein HMG-14-like (LOC119625204), mRNA
ATACCATGTCTTACCAGTGGTCCCTGTCTCCCTTCTTGTACAATCCAGAGGAATATTTTTATCAACTATTTTGTAAA
>XM_017526261.2:460-536 PREDICTED: Cebus imitator high mobility group nucleosome binding domain 1 (HMGN1), transcript variant X2, mRNA
ATATCATGTCTTATCAGTGGTCCCTGTCTCCCTTCTTGTACAATCCAGAGGAATATTTTTATCAACTATTTTGTAAA
>XM_037144622.1:500-576 PREDICTED: Artibeus jamaicensis high mobility group nucleosome binding domain 1 (HMGN1), transcript variant X2, mRNA
ATATCATGTCTGATCAGTGGTCCCTGTCTCCCTTCTTGTACAATCCAGAGGAATATTTTTATCAACTATTTTGTAAA
>XM_037144621.1:476-552 PREDICTED: Artibeus jamaicensis high mobility group nucleosome binding domain 1 (HMGN1), transcript variant X1, mRNA
ATATCATGTCTGATCAGTGGTCCCTGTCTCCCTTCTTGTACAATCCAGAGGAATATTTTTATCAACTATTTTGTAAA
>XM_037042978.1:482-558 PREDICTED: Sturnira hondurensis high mobility group nucleosome binding domain 1 (HMGN1), transcript variant X2, mRNA
ATATCATGTCTTATCAGTGGTCCCTGTCTCCCTTCTTGTACAATCCAGAGGAATATTTTTATCAACTATTTTGTAAA
>XM_037042977.1:503-579 PREDICTED: Sturnira hondurensis high mobility group nucleosome binding domain 1 (HMGN1), transcript variant X1, mRNA
ATATCATGTCTTATCAGTGGTCCCTGTCTCCCTTCTTGTACAATCCAGAGGAATATTTTTATCAACTATTTTGTAAA
>XM_036921758.1:334-410 PREDICTED: Manis pentadactyla non-histone chromosomal protein HMG-14-like (LOC118930454), mRNA
ATATCATGTCTTATCAGTGGTCCCTGTCTCCCTTCTTGTACAATCCAGAGGAATATTTTTATCAACTATTTTGTAAA
>XR_004995864.1:244-306 PREDICTED: Ochotona princeps uncharacterized LOC101524266 (LOC101524266), transcript variant X2, misc_RNA
CAGTGCTCCCTGTCTCCCTTCTTGTACAATCCAGAGGAATATTTTTATCAACTATTTTGTAAA
>XR_004995863.1:265-327 PREDICTED: Ochotona princeps uncharacterized LOC101524266 (LOC101524266), transcript variant X1, misc_RNA
CAGTGCTCCCTGTCTCCCTTCTTGTACAATCCAGAGGAATATTTTTATCAACTATTTTGTAAA
>XM_036390555.1:453-504 PREDICTED: Molothrus ater high mobility group nucleosome binding domain 1 (HMGN1), mRNA
ACCTTTCTTCTTGTACAATTCAGAGGAATATTTTTATCAACTATTTTGTAAA
>XM_036349856.1:492-568 PREDICTED: Myotis myotis high mobility group nucleosome binding domain 1 (HMGN1), transcript variant X3, mRNA
ATACCATGTCTTACCAGTGGTCCCTGTCTCCCTTCTTGTACAATCCAGAGGAATATTTTTATCAACTATTTTGTAAA
>XM_028505155.2:568-644 PREDICTED: Phyllostomus discolor high mobility group nucleosome binding domain 1 (HMGN1), transcript variant X2, mRNA
ATATCATGTCTTATCAGTGGTCCCTGTCTCCCTTCTTGTACAATCCAGAGGAATATTTTTATCAACTATTTTGTAAA
>XM_036017441.1:585-661 PREDICTED: Phyllostomus discolor high mobility group nucleosome binding domain 1 (HMGN1), transcript variant X1, mRNA
ATATCATGTCTTATCAGTGGTCCCTGTCTCCCTTCTTGTACAATCCAGAGGAATATTTTTATCAACTATTTTGTAAA
>XM_036017377.1:481-557 PREDICTED: Phyllostomus discolor non-histone chromosomal protein HMG-14-like (LOC114490643), mRNA
ATATCATGTCTTATCAGTGGTCCCTGTCTCCCTTCTTGTACAATCCAGAGGAATATTTTTATCAACTATTTTGTAAA
>LR877224.1:49550017-49550079 Acomys russatus genome assembly, chromosome: 13
TTTACAAAATAGTTGATAAAAATATTCCTCTGGATTGTACAAGAAGGGAGGCAGGGACCACTG
>LR877219.1:74569141-74569203 Acomys russatus genome assembly, chromosome: 8
TTTACAAAATAGTTGATAAAAATATTCCTCTGGATTGTACAAGAAGGGAGGCAGGGACCACTG
>FQ222121.1:427-489 Rattus norvegicus TL0ADA28YJ18 mRNA sequence
CAGTGGTCCCTGCCTCCCTTCTTGTACAATCCAGAGGAATATTTTTATCAACTATTTTGTAAA
>FQ220876.1:426-488 Rattus norvegicus TL0ADA41YF20 mRNA sequence
CAGTGGTCCCTGCCTCCCTTCTTGTACAATCCAGAGGAATATTTTTATCAACTATTTTGTAAA
>AC112406.5:141284-141346 Rattus norvegicus 11 BAC CH230-329D3 (Children's Hospital Oakland Research Institute) complete sequence
TTTACAAAATAGTTGATAAAAATATTCCTCTGGATTGTACAAGAAGGGAGGCAGGGACCACTG
>AC094014.3:105940-106016 Papio anubis clone RP41-371B12, complete sequence
ATACCATGTCTTACCAGTGGTCCCTGTCTCCCTTCTTGTACAATCCAGAGGAATATTTTTATCAACTATTTTGTAAA
>AL022150.2:41258-41334 Human DNA sequence from clone RP1-198G23 on chromosome Xq21.1-21.33, complete sequence
TTTACAAAATAGTTGATAAAAATATTCCTCTGGATTACACAAGAATGGAGGCATGGAGCACTGATAAGACATGATAT
>NM_001013184.1:388-450 Rattus norvegicus high mobility group nucleosome binding domain 1 (Hmgn1), mRNA
CAGTGGTCCCTGCCTCCCTTCTTGTACAATCCAGAGGAATATTTTTATCAACTATTTTGTAAA
>AP023168.1:51804563-51804627 Felis catus Senzu DNA, chromosome: F1, American Shorthair breed
ACCAGTGGTCCCTGTCTCCCTTCTTGTACAATCCAGAGGAATATTTTTATCAACTATTTTATAAA
>XM_034605389.1:616-668 PREDICTED: Hippoglossus hippoglossus histone H3.v1-like (LOC117773441), mRNA
CCCATTCCTCTTTTCTTGTACAATGCAGAGAATATTTTTATCTATTTTCTTAA
>XM_032189936.1:415-468 PREDICTED: Aythya fuligula high mobility group nucleosome binding domain 1 (HMGN1), mRNA
ATACTTTTCTTCTTGTACAATTCAGAGGAATATTTTTATCAACTATTTTGTAAA
>LR738627.1:30793042-30793090 Sciurus vulgaris genome assembly, chromosome: 16
TTTACAAAATAGTTGATAAAAATATTCCTCTGGATTGTACAAGAAAGGA
>XM_030360918.1:577-625 PREDICTED: Gadus morhua non-histone chromosomal protein HMG-17-like (LOC115547016), mRNA
TCTTTTCTTGTACAATTCAGGGGAATATTTTTACCAACTATTTTCTAAA
>XM_030313777.1:436-500 PREDICTED: Lynx canadensis non-histone chromosomal protein HMG-14 (LOC115512594), mRNA
ACCAGTGGTCCCTGTCTCCCTTCTTGTACAATCCAGAGGAATATTTTTATCAACTATTTTGTAAA
>LR633949.1:19606051-19606099 Gadus morhua genome assembly, chromosome: 7
TTTAGAAAATAGTTGGTAAAAATATTCCCCTGAATTGTACAAGAAAAGA
>XR_003725761.1:262-326 PREDICTED: Macaca mulatta non-histone chromosomal protein HMG-14 pseudogene (LOC106995216), misc_RNA
ACCAGTGGTCCCTGTCTCCCTTCTTGTACAATCCAGAGGAATATTTTTATCAACTATTTTGTAAA
>XM_027041599.1:439-503 PREDICTED: Acinonyx jubatus high mobility group nucleosome binding domain 1 (HMGN1), transcript variant X2, mRNA
ACCAGTGGTCCCTGTCTCCCTTCTTGTACAATCCAGAGGAATATTTTTATCAACTATTTTGTAAA
>XM_027041598.1:466-530 PREDICTED: Acinonyx jubatus high mobility group nucleosome binding domain 1 (HMGN1), transcript variant X1, mRNA
ACCAGTGGTCCCTGTCTCCCTTCTTGTACAATCCAGAGGAATATTTTTATCAACTATTTTGTAAA
>XM_026121492.1:596-649 PREDICTED: Dromaius novaehollandiae high mobility group nucleosome binding domain 1 (HMGN1), mRNA
ATACCTTTCTTCTTGTACAATTCAGAGGATTATTTTTATCAACTATTTTGTAAA
>XM_025931668.1:322-386 PREDICTED: Puma concolor non-histone chromosomal protein HMG-14-like (LOC112868698), mRNA
ACCAGTGGTCCCTGTCTCCCTTCTTGTACAATCCAGAGGAATATTTTTATCAACTATTTTGTAAA
>XM_020095092.1:564-616 PREDICTED: Paralichthys olivaceus non-histone chromosomal protein HMG-14-like (LOC109634535), mRNA
CCCATTCCTCTTTTCTTGTACAATGCAGAGAATATTTTTATCTATTTTCTTAA
>XM_019420365.1:430-494 PREDICTED: Panthera pardus high mobility group nucleosome binding domain 1 (HMGN1), mRNA
ACCAGTGGTCCCTGTCTCCCTTCTTGTACAATCCAGAGGAATATTTTTATCAACTATTTTGTAAA
>XM_011945661.1:404-468 PREDICTED: Colobus angolensis palliatus non-histone chromosomal protein HMG-14 (LOC105514354), mRNA
ACCAGTGGTCCCTGTCTCCCTTCTTGTACAATCCAGAGGAATATTTTTATCAACTATTTTGTAAA
>XM_010299938.1:214-267 PREDICTED: Balearica regulorum gibbericeps high mobility group nucleosome binding domain 1 (HMGN1), partial mRNA
ATATCTTTCTTCTTGTACAATTCAGAGGAATATTTTTATCAACTATTTTGTAAA
>XM_010117978.1:297-350 PREDICTED: Chlamydotis macqueenii high mobility group nucleosome binding domain 1 (HMGN1), partial mRNA
ATACCTTTCTTCTTGTACAATTCAGAGGAATATTTTTATCAAGTATTTTGTAAA
>XM_010087202.1:289-342 PREDICTED: Pterocles gutturalis high mobility group nucleosome binding domain 1 (HMGN1), partial mRNA
ATACCTTTCTTCTTGTACAATTCAGAGGAATATTTTTATCAAGTATTTTGTAAA
>XM_009699983.1:265-318 PREDICTED: Cariama cristata high mobility group nucleosome binding domain 1 (HMGN1), partial mRNA
ATATCTTTCTTCTTGTACAATTCAGAGGAATATTTTTATCAACTATTTTGTAAA
>XM_009815498.1:286-339 PREDICTED: Gavia stellata high mobility group nucleosome binding domain 1 (HMGN1), partial mRNA
ATACCTTTCTTCTTGTACAATTCAGAGGAATATTTTTATCAGCTATTTTGTAAA
>XR_694849.1:310-363 PREDICTED: Struthio camelus australis uncharacterized LOC104147094 (LOC104147094), ncRNA
ATACCTTTCTTCTTGTACAATTCAGAGGATTATTTTTATCAACTATTTTGTAAA
>XM_048071467.1:582-635 PREDICTED: Anser cygnoides high mobility group nucleosome binding domain 1 (HMGN1), mRNA
ATACTTTTCTTCTTGTACAATTCAGAGGAATATTTTTATCAACTATTTTGTAAA
>XM_047875747.1:472-536 PREDICTED: Prionailurus viverrinus non-histone chromosomal protein HMG-14 (LOC125175308), mRNA
ACCAGTGGTCCCTGTCTCCCTTCTTGTACAATCCAGAGGAATATTTTTATCAACTATTTTGTAAA
>XM_035154320.2:607-659 PREDICTED: Hippoglossus stenolepis histone H3.v1 (LOC118106091), mRNA
CCCATTCCTCTTTTCTTGTACAATGCAGAGAATATTTTTATCTATTTTCTTAA
>XM_047092506.1:400-464 PREDICTED: Lynx rufus non-histone chromosomal protein HMG-14-like (LOC124521563), mRNA
ACCAGTGGTCCCTGTCTCCCTTCTTGTACAATCCAGAGGAATATTTTTATCAACTATTTTGTAAA
>XM_009084562.1:249-306 PREDICTED: Acanthisitta chloris non-histone chromosomal protein HMG-14B-like (LOC103811579), partial mRNA
CCATAACCCTTTCTTCTTGTACAATTCAGAGGAATATTTTTATCAACTATTTTGTAAA
>XM_045457689.1:365-429 PREDICTED: Leopardus geoffroyi non-histone chromosomal protein HMG-14-like (LOC123587718), mRNA
ACCAGTGGTCCCTGTCTCCCTTCTTGTACAATCCAGAGGAATATTTTTATCAACTATTTTGTAAA
>XM_045501357.1:625-689 PREDICTED: Leopardus geoffroyi high mobility group nucleosome binding domain 1 (HMGN1), mRNA
ACCAGTGGTCCCTGTCTCCCTTCTTGTACAATCCAGAGGAATATTTTTATCAACTATTTTGTAAA
>XM_045446769.1:463-527 PREDICTED: Leopardus geoffroyi non-histone chromosomal protein HMG-14-like (LOC123581079), mRNA
ACCAGTGGTCCCTGTCTCCCTTCTTGTACAATCCAGAGGAATATTTTTATCAACTATTTTGTAAA
>XM_023238731.2:470-534 PREDICTED: Felis catus high mobility group nucleosome binding domain 1 (HMGN1), mRNA
ACCAGTGGTCCCTGTCTCCCTTCTTGTACAATCCAGAGGAATATTTTTATCAACTATTTTGTAAA
>XM_043557932.1:363-427 PREDICTED: Prionailurus bengalensis non-histone chromosomal protein HMG-14-like (LOC122470401), mRNA
ACCAGTGGTCCCTGTCTCCCTTCTTGTACAATCCAGAGGAATATTTTTATCAACTATTTTGTAAA
>XM_043593586.1:625-689 PREDICTED: Prionailurus bengalensis high mobility group nucleosome binding domain 1 (HMGN1), mRNA
ACCAGTGGTCCCTGTCTCCCTTCTTGTACAATCCAGAGGAATATTTTTATCAACTATTTTGTAAA
>XM_042963483.1:322-386 PREDICTED: Panthera tigris non-histone chromosomal protein HMG-14-like (LOC102955726), mRNA
ACCAGTGGTCCCTGTCTCCCTTCTTGTACAATCCAGAGGAATATTTTTATCAACTATTTTGTAAA
>XM_042998446.1:491-555 PREDICTED: Panthera tigris high mobility group nucleosome binding domain 1 (HMGN1), mRNA
ACCAGTGGTCCCTGTCTCCCTTCTTGTACAATCCAGAGGAATATTTTTATCAACTATTTTGTAAA
>XM_042912079.1:322-386 PREDICTED: Panthera leo non-histone chromosomal protein HMG-14-like (LOC122204542), mRNA
ACCAGTGGTCCCTGTCTCCCTTCTTGTACAATCCAGAGGAATATTTTTATCAACTATTTTGTAAA
>XM_042955885.1:506-570 PREDICTED: Panthera leo high mobility group nucleosome binding domain 1 (HMGN1), mRNA
ACCAGTGGTCCCTGTCTCCCTTCTTGTACAATCCAGAGGAATATTTTTATCAACTATTTTGTAAA
>XM_042868287.1:439-492 PREDICTED: Lagopus leucura high mobility group nucleosome binding domain 1 (HMGN1), mRNA
ATACTTTTCTTCTTGTACAATTCAGAGGAATATTTTTATCAACTATTTTGTAAA
>XM_042810771.1:428-481 PREDICTED: Centrocercus urophasianus high mobility group nucleosome binding domain 1 (HMGN1), mRNA
ATACTTTTCTTCTTGTACAATTCAGAGGAATATTTTTATCAACTATTTTGTAAA
>XM_040577759.1:574-627 PREDICTED: Cygnus olor high mobility group nucleosome binding domain 1 (HMGN1), transcript variant X3, mRNA
ATACTTTTCTTCTTGTACAATTCAGAGGAATATTTTTATCAACTATTTTGTAAA
>XM_040577753.1:573-626 PREDICTED: Cygnus olor high mobility group nucleosome binding domain 1 (HMGN1), transcript variant X2, mRNA
ATACTTTTCTTCTTGTACAATTCAGAGGAATATTTTTATCAACTATTTTGTAAA
>XM_040577751.1:418-471 PREDICTED: Cygnus olor high mobility group nucleosome binding domain 1 (HMGN1), transcript variant X1, mRNA
ATACTTTTCTTCTTGTACAATTCAGAGGAATATTTTTATCAACTATTTTGTAAA
>XM_040444308.1:438-502 PREDICTED: Puma yagouaroundi non-histone chromosomal protein HMG-14-like (LOC121010584), mRNA
ACCAGTGGTCCCTGTCTCCCTTCTTGTACAATCCAGAGGAATATTTTTATCAACTATTTTGTAAA
>XM_040483904.1:510-574 PREDICTED: Puma yagouaroundi high mobility group nucleosome binding domain 1 (HMGN1), mRNA
ACCAGTGGTCCCTGTCTCCCTTCTTGTACAATCCAGAGGAATATTTTTATCAACTATTTTGTAAA
>XM_027449108.2:637-690 PREDICTED: Anas platyrhynchos high mobility group nucleosome binding domain 1 (HMGN1), mRNA
ATACTTTTCTTCTTGTACAATTCAGAGGAATATTTTTATCAACTATTTTGTAAA
>AC280485.1:37349-37413 Macaca mulatta clone BAC CH250-362H9 chromosome X sequence, complete sequence
ACCAGTGGTCCCTGTCTCCCTTCTTGTACAATCCAGAGGAATATTTTTATCAACTATTTTGTAAA
>XM_037498826.1:403-467 PREDICTED: Talpa occidentalis non-histone chromosomal protein HMG-14-like (LOC119235457), mRNA
ACAAGTGCTCCCTGTCTCCCTTCTTGTACAATCCAGAGGAATATTTTTATCAACTATTTTGTAAA
>XM_035782337.1:458-531 PREDICTED: Oncorhynchus keta non-histone chromosomal protein HMG-14-like (LOC118391199), mRNA
CCTATTCCTCTTTCTTGTACAATTCAGGGGAATATTTTTATTGACTTTTCTAAATGCAAGTTTTTTTAGTAGTT
>XM_035545993.1:566-619 PREDICTED: Cygnus atratus high mobility group nucleosome binding domain 1 (HMGN1), mRNA
ATACTTTTCTTCTTGTACAATTCAGAGGAATATTTTTATCAACTATTTTGTAAA
>XM_035315813.1:564-617 PREDICTED: Oxyura jamaicensis high mobility group nucleosome binding domain 1 (HMGN1), mRNA
ATACTTTTCTTCTTGTACAATTCAGAGGAATATTTTTATCAACTATTTTGTAAA
>NG_067596.1:541-591 Mus musculus predicted gene 7862 (Gm7862) pseudogene on chromosome 12
CCTCCCTTCTTGTACAATCCAGAGGAATATTTTTATCAACTATTTTGTAAA
>XR_002523415.2:599-654 PREDICTED: Papio anubis uncharacterized LOC110743803 (LOC110743803), misc_RNA
CCATGTCTCCCTTCTTGCACAATCCAGAGGAATATTTTTATCAACTATTTTCTAAA
>XR_004109529.1:334-384 PREDICTED: Mastomys coucha non-histone chromosomal protein HMG-14 pseudogene (LOC116068290), misc_RNA
CCTCCCTTCTTGTACAATCCAGAGGAATATTTTTATCAACTATTTTGTAAA
>XM_029627793.1:452-505 PREDICTED: Oncorhynchus nerka non-histone chromosomal protein HMG-14-like (LOC115105589), mRNA
CCTATTCCTCTTTCTTGTACAATTCAGGGGAATATTTTTATTGACTTTTCTAAA
>XM_021202534.2:395-445 PREDICTED: Mus pahari non-histone chromosomal protein HMG-14 (LOC110324826), mRNA
CCTCCCTTCTTGTACAATCCAGAGGAATATTTTTATCAACTATTTTGTAAA
>XR_980743.2:1263-1329 PREDICTED: Macaca nemestrina non-histone chromosomal protein HMG-14-like (LOC105470778), misc_RNA
TCACCAGTGGTCCCTGTGTCCCTTCTTGTACAATCCAGAGGAATATTTTTATCAACTATTTTGTAAA
>XM_003419021.3:410-483 PREDICTED: Loxodonta africana high mobility group nucleosome binding domain 1 (HMGN1), mRNA
ATGATTTATCAGTGGTCCCTGTATCTCCCTTCTTGTACAATCCAGAGGAATATTTTTATCAACTATTTTGTAAA
>XM_020600246.1:497-548 PREDICTED: Monopterus albus non-histone chromosomal protein HMG-14A-like (LOC109960275), mRNA
TACCTCCTTTCTTGTACAATCCAGAGAATATTTTTATCTACTATTTTCTTAA
>XM_018662090.1:537-588 PREDICTED: Lates calcarifer non-histone chromosomal protein HMG-14A-like (LOC108873767), mRNA
TACCTCCTTTCTTGTACAATGCAGAGAATATTTTTATCTACTATTTTCTTAA
>XM_009473571.1:504-549 PREDICTED: Nipponia nippon high mobility group nucleosome binding domain 1 (HMGN1), mRNA
TTTCTTGTACAATTCAGAGGAATATTTTTATCAACTATTTTGTAAA
>XM_046906749.1:390-468 PREDICTED: Gallus gallus high mobility group nucleosome binding domain 1 (HMGN1), transcript variant X1, mRNA
ATACTTTTCTTCTTGTATAATTCAGAGGAATATTTTTATCAACTATTTTGTAAATGCAAGTTTTTTAGTAGTTCTAAAA
>XM_040656988.2:390-468 PREDICTED: Gallus gallus high mobility group nucleosome binding domain 1 (HMGN1), transcript variant X1, mRNA
ATACTTTTCTTCTTGTATAATTCAGAGGAATATTTTTATCAACTATTTTGTAAATGCAAGTTTTTTAGTAGTTCTAAAA
>NM_205106.3:441-519 Gallus gallus high mobility group nucleosome binding domain 1 (HMGN1), mRNA
ATACTTTTCTTCTTGTATAATTCAGAGGAATATTTTTATCAACTATTTTGTAAATGCAAGTTTTTTAGTAGTTCTAAAA
>XM_005438591.1:327-372 PREDICTED: Falco cherrug high mobility group nucleosome binding domain 1 (HMGN1), partial mRNA
TTTCTTGTACAATTCAGAGGAATATTTTTATCAACTATTTTGTAAA
>OU015756.1:84625356-84625406 Acomys percivali genome assembly, chromosome: 15
TTTACAAAATAGTTGATAAAACTATTCCTCTGTATTGTACAAGAAGGGAGG
>OU015756.1:29255646-29255690 Acomys percivali genome assembly, chromosome: 15
TTCTTGTACAACCCAGAGGAATATTTTTATCAACTATTTTGTAAA
>XM_042279156.1:809-859 PREDICTED: Peromyscus maniculatus bairdii non-histone chromosomal protein HMG-14-like (LOC121830176), mRNA
CCTCCCTTCTTGTACAATCCAGAGGAATATTTTTATCAACTATTTTGTAAA
>XM_042279002.1:2363-2413 PREDICTED: Peromyscus maniculatus bairdii non-histone chromosomal protein HMG-14-like (LOC102924012), mRNA
CCTCCCTTCTTGTACAATCCAGAGGAATATTTTTATCAACTATTTTGTAAA
>XM_006976755.3:404-454 PREDICTED: Peromyscus maniculatus bairdii non-histone chromosomal protein HMG-14 (LOC102922760), mRNA
CCTCCCTTCTTGTACAATCCAGAGGAATATTTTTATCAACTATTTTGTAAA
>XM_042274571.1:340-390 PREDICTED: Peromyscus maniculatus bairdii non-histone chromosomal protein HMG-14-like (LOC102923040), partial mRNA
CCTCCCTTCTTGTACAATCCAGAGGAATATTTTTATCAACTATTTTGTAAA
>XR_442855.3:301-351 PREDICTED: Peromyscus maniculatus bairdii uncharacterized LOC102909929 (LOC102909929), ncRNA
CCTCCCTTCTTGTACAATCCAGAGGAATATTTTTATCAACTATTTTGTAAA
>XM_042270387.1:316-366 PREDICTED: Peromyscus maniculatus bairdii non-histone chromosomal protein HMG-14-like (LOC102907928), mRNA
CCTCCCTTCTTGTACAATCCAGAGGAATATTTTTATCAACTATTTTGTAAA
>XM_038345487.2:453-503 PREDICTED: Arvicola amphibius high mobility group nucleosome binding domain 1 (Hmgn1), mRNA
CCTCCCTTCTTGTACAATCCAGAGGAATATTTTTATCAACTATTTTGTAAA
>XM_041676265.1:387-437 PREDICTED: Microtus oregoni non-histone chromosomal protein HMG-14 (LOC121463788), mRNA
CCTCCCTTCTTGTACAATCCAGAGGAATATTTTTATCAACTATTTTGTAAA
>XM_041673083.1:451-501 PREDICTED: Microtus oregoni high mobility group nucleosome binding domain 1 (Hmgn1), mRNA
CCTCCCTTCTTGTACAATCCAGAGGAATATTTTTATCAACTATTTTGTAAA
>XM_041669568.1:329-379 PREDICTED: Microtus oregoni non-histone chromosomal protein HMG-14-like (LOC121459649), mRNA
CCTCCCTTCTTGTACAATCCAGAGGAATATTTTTATCAACTATTTTGTAAA
>XR_005241967.1:752-818 PREDICTED: Chlorocebus sabaeus non-histone chromosomal protein HMG-14-like (LOC103241991), misc_RNA
TCACCAGTGGTGCCTGTCTCCCTTCTTGTACAATCCAGAGGAATATTTTTATCAACTATTTTGTAAA
>XM_037208827.1:323-373 PREDICTED: Peromyscus leucopus non-histone chromosomal protein HMG-14-like (LOC114680722), mRNA
CCTCCCTTCTTGTACAATCCAGAGGAATATTTTTATCAACTATTTTATAAA
>XM_037204080.1:916-966 PREDICTED: Peromyscus leucopus non-histone chromosomal protein HMG-14-like (LOC119087658), mRNA
CCTCCCTTCTTGTACAATCCAGAGGAATATTTTTATCAACTATTTTGTAAA
>XM_028873405.2:347-397 PREDICTED: Peromyscus leucopus non-histone chromosomal protein HMG-14 (LOC114695910), mRNA
CCTCCCTTCTTGTACAATCCAGAGGAATATTTTTATCAACTATTTTGTAAA
>XM_028879933.2:445-495 PREDICTED: Peromyscus leucopus high mobility group nucleosome binding domain 1 (Hmgn1), mRNA
CCTCCCTTCTTGTACAATCCAGAGGAATATTTTTATCAACTATTTTGTAAA
>XM_037199487.1:345-395 PREDICTED: Peromyscus leucopus non-histone chromosomal protein HMG-14-like (LOC114707456), mRNA
CCTCCCTTCTTGTACAATCCAGAGGAATATTTTTATCAACTATTTTGTAAA
>JN964146.1:25061-25111 Mus musculus targeted non-conditional, lacZ-tagged mutant allele Hmgn1:tm1e(EUCOMM)Hmgu; transgenic
CCTCCCTTCTTGTACAATCCAGAGGAATATTTTTATCAACTATTTTGTAAA
>XM_036204194.1:448-498 PREDICTED: Onychomys torridus high mobility group nucleosome binding domain 1 (Hmgn1), mRNA
CCTCCCTTCTTGTACAATCCAGAGGAATATTTTTATCAACTATTTTGTAAA
>LR877206.1:10155758-10155808 Onychomys torridus genome assembly, chromosome: 19
CCTCCCTTCTTGTACAATCCAGAGGAATATTTTTATCAACTATTTTGTAAA
>LR877204.1:48203133-48203183 Onychomys torridus genome assembly, chromosome: 17
CCTCCCTTCTTGTACAATCCAGAGGAATATTTTTATCAACTATTTTGTAAA
>LR877204.1:13372678-13372728 Onychomys torridus genome assembly, chromosome: 17
TTTACAAAATAGTTGATAATAATATTCCTCTGGATTGTACAAGAAGGGAGG
>LR877204.1:32127324-32127373 Onychomys torridus genome assembly, chromosome: 17
TTACAAAATAATCGCTAAAAATATTCCTCTGGATTGTACAAGAAGGGAGG
>LR877200.1:50990214-50990264 Onychomys torridus genome assembly, chromosome: 13
TTTACAAAATAGTTGATAAAAATATTCCTCTGGATTGTACAAGAAGGGAGG
>LR877199.1:4563069-4563119 Onychomys torridus genome assembly, chromosome: 12
CCTCCCTTCTTGTACAATCCAGAGGAATATTTTTATGAACTATTTTGTAAA
>LR877199.1:73361570-73361620 Onychomys torridus genome assembly, chromosome: 12
TTTACAAAATAGTTGATAAAAATATTCCTCTGGATTGTACAAGAAGGGAGG
>JN952715.1:35901-35951 Mus musculus targeted non-conditional, lacZ-tagged mutant allele Esr2:tm1e(EUCOMM)Hmgu; transgenic
CCTCCCTTCTTGTACAATCCAGAGGAATATTTTTATCAACTATTTTGTAAA
>JN952090.1:25110-25160 Mus musculus targeted KO-first, conditional ready, lacZ-tagged mutant allele Hmgn1:tm1a(EUCOMM)Hmgu; transgenic
CCTCCCTTCTTGTACAATCCAGAGGAATATTTTTATCAACTATTTTGTAAA
>JN949140.1:35853-35903 Mus musculus targeted KO-first, conditional ready, lacZ-tagged mutant allele Esr2:tm1a(EUCOMM)Hmgu tm1a(EUCOMM)Wtsi; transgenic
CCTCCCTTCTTGTACAATCCAGAGGAATATTTTTATCAACTATTTTGTAAA
>FQ230156.1:403-453 Rattus norvegicus TL0ADA45YH03 mRNA sequence
CCTCCCTTCTTGTACAATCCAGAGGAATATTTTTATCAACTATTTTGTAAA
>AP004393.1:42413-42463 Mus musculus genomic DNA, chromosome 16q clone:RP21-405K20, complete sequence
TTTACAAAATAGTTGATAAAAATATTCCTCTGGATTGTACAAGAAGGGAGG
>BC088834.1:383-433 Mus musculus high mobility group nucleosomal binding domain 1, mRNA (cDNA clone MGC:103185 IMAGE:6490162), complete cds
CCTCCCTTCTTGTACAATCCAGAGGAATATTTTTATCAACTATTTTGTAAA
>AC164647.3:94990-95040 Mus musculus BAC clone RP23-463P13 from chromosome 16, complete sequence
CCTCCCTTCTTGTACAATCCAGAGGAATATTTTTATCAACTATTTTGTAAA
>BC083138.1:399-449 Mus musculus high mobility group nucleosomal binding domain 1, mRNA (cDNA clone MGC:103397 IMAGE:6515849), complete cds
CCTCCCTTCTTGTACAATCCAGAGGAATATTTTTATCAACTATTTTGTAAA
>AC144797.2:123698-123748 Mus musculus BAC clone RP24-349B2 from chromosome 16, complete sequence
TTTACAAAATAGTTGATAAAAATATTCCTCTGGATTGTACAAGAAGGGAGG
>AC164121.3:109219-109269 Mus musculus BAC clone RP24-406J12 from chromosome 12, complete sequence
TTTACAAAATAGTTGATAAAAATATTCCTCTGGATTGTACAAGAAGGGAGG
>AC133518.3:74828-74878 Mus musculus BAC clone RP23-138G24 from chromosome 7, complete sequence
TTTACAAAATAGTTGATAAAAATATTCCTCTGGATTGTACAAGAAGGGAGG
>NM_008251.3:441-491 Mus musculus high mobility group nucleosomal binding domain 1 (Hmgn1), mRNA
CCTCCCTTCTTGTACAATCCAGAGGAATATTTTTATCAACTATTTTGTAAA
>AC147643.4:37173-37223 Mus musculus BAC clone RP23-35L23 from chromosome 7, complete sequence
CCTCCCTTCTTGTACAATCCAGAGGAATATTTTTATCAACTATTTTGTAAA
>AC153138.3:11521-11571 Mus musculus BAC clone RP23-442K7 from chromosome 7, complete sequence
TTTACAAAATAGTTGATAAAAATATTCCTCTGGATTGTACAAGAAGGGAGG
>AK010763.1:447-497 Mus musculus ES cells cDNA, RIKEN full-length enriched library, clone:2410104O11 product:high mobility group nucleosomal binding domain 1, full insert sequence
CCTCCCTTCTTGTACAATCCAGAGGAATATTTTTATCAACTATTTTGTAAA
>X53476.1:353-403 Mouse mRNA for non-histone chromosomal protein HMG-14
CCTCCCTTCTTGTACAATCCAGAGGAATATTTTTATCAACTATTTTGTAAA
>AC161465.3:148617-148695 Gallus gallus BAC clone CH261-97D4 from chromosome ul, complete sequence
TTTTAGAACTACTAAAAAACTTGCATTTACAAAATAGTTGATAAAAATATTCCTCTGAATTATACAAGAAGAAAAGTAT
>AL671860.6:69749-69799 Mouse DNA sequence from clone RP23-252K7 on chromosome X, complete sequence
TTTACAAAATAGTTGATAAAAATATTCCTCTGGATTGTACAAGAAGGGAGG
>M20817.1:409-487 Chicken chromosomal protein HMG-14 mRNA, complete cds
ATACTTTTCTTCTTGTATAATTCAGAGGAATATTTTTATCAACTATTTTGTAAATGCAAGTTTTTTAGTAGTTCTAAAA
>X52708.1:2822-2900 G.gallus gene encoding non-histone chromosomal protein HMG-14b, exons 4 and 5
ATACTTTTCTTCTTGTATAATTCAGAGGAATATTTTTATCAACTATTTTGTAAATGCAAGTTTTTTAGTAGTTCTAAAA
>XM_034752974.1:615-686 PREDICTED: Trachemys scripta elegans high mobility group nucleosome binding domain 1 (HMGN1), mRNA
TTTTATCAGTGGACCCAGTACCTACCTTCCTTGTACAATTCAGAGGAATATTTTTATCAACTATTTTGTAAA
>XM_034548849.1:588-648 PREDICTED: Cyclopterus lumpus parathymosin-like (LOC117741667), mRNA
CCAGGACTCCCTGTACCTCATTTCTTGTACAATGCAGAGAATATTTTTATCTACTATTTTC
>XM_031860897.1:536-596 PREDICTED: Anarrhichthys ocellatus non-histone chromosomal protein HMG-14-like (LOC116390806), mRNA
CCAGGACTCCCTGTACCTCGTTTCTTGTACAATGCAGAGAATATTTTTATCTACTATTTTC
>XM_026651666.2:328-399 PREDICTED: Terrapene carolina triunguis non-histone chromosomal protein HMG-14-like (LOC113406482), mRNA
TTTTATCAGTGGACCCAGTACCTACCTTCCTTGTACAATTCAGAGGAATATTTTTATCAACTATTTTGTAAA
>XM_029445856.1:547-607 PREDICTED: Cottoperca gobio nucleolin-like (LOC115017427), transcript variant X2, mRNA
CCAGAGCCCCCTGTACCTCGTTTCTTGTACAATGCAGAGACTATTTTTATCTACTATTTTC
>XM_029445855.1:547-607 PREDICTED: Cottoperca gobio nucleolin-like (LOC115017427), transcript variant X1, mRNA
CCAGAGCCCCCTGTACCTCGTTTCTTGTACAATGCAGAGACTATTTTTATCTACTATTTTC
>XR_001446374.2:430-493 PREDICTED: Macaca mulatta non-histone chromosomal protein HMG-14 pseudogene (LOC100427525), misc_RNA
CCAGTGGTCCCTGTCTCCCTTCTTGTACAATCCAGAGGAATATTTTTATCAACTATTTTGTAAA
>XM_001118717.4:545-608 PREDICTED: Macaca mulatta high mobility group nucleosome binding domain 1 (HMGN1), mRNA
CCAGTGGTCCCTGTCTCCCTTCTTGTACAATCCAGAGGAATATTTTTATCAACTATTTTGTAAA
>LR131920.1:4306779-4306839 Cottoperca gobio genome assembly, chromosome: 13
CCAGAGCCCCCTGTACCTCGTTTCTTGTACAATGCAGAGACTATTTTTATCTACTATTTTC
>XM_024214974.2:513-584 PREDICTED: Terrapene carolina triunguis non-histone chromosomal protein HMG-14 (LOC112117100), mRNA
TTTTATCAGTGGACCCAGTACCTACCTTCCTTGTACAATTCAGAGGAATATTTTTATCAACTATTTTGTAAA
>CP034493.1:57497477-57497524 Eukaryotic synthetic construct chromosome 15
TCTCTTCTTGTACAATTCAGAGGAATATTTTTATCAACTATTTTGTAA
>CP034493.1:42654143-42654187 Eukaryotic synthetic construct chromosome 15
TTTACAAAATAGTTGATAAAAATATTCCTCTGGATTGTACAAGAA
>CP034493.1:73255358-73255424 Eukaryotic synthetic construct chromosome 15
TCATCAGTGGTCCCTGTCTCCCTTCTTGTACAATCCAGAGGAAAATTTTTATCAACTATTTTGTAAA
>XR_002773753.1:312-387 PREDICTED: Otolemur garnettii non-histone chromosomal protein HMG-14 pseudogene (LOC105887125), misc_RNA
ATACCATGTCCATCAGTGGTCCCTGTCTCCCTTCTTGTACAATCCAGAGGAATATTTTTATCAACTATTTTGTAAA
>XM_022197226.1:491-577 PREDICTED: Acanthochromis polyacanthus high mobility group nucleosome-binding domain-containing protein 3-like (LOC110953292), mRNA
TCATTTGCCAATGCTCCCTGTACCTCCTTTGTTGTAAAATGCAGAGAATATTTTTATCTACTATTTTCTTAAGACAACAA
TGTTTTT
>XR_002482747.1:312-380 PREDICTED: Carlito syrichta non-histone chromosomal protein HMG-14 pseudogene (LOC103274286), misc_RNA
TTTTATCAGTGATCCCTGTCTCCCTTCTTGTACAATACAGAGGAATATTTTTGTCAACTATTTTGTAAA
>XM_020973851.1:681-733 PREDICTED: Phascolarctos cinereus high mobility group nucleosome binding domain 1 (HMGN1), mRNA
TACCTCCCTTCTTGTACAATTCAGAGGAATATTTTTATCAAATATTTTGTAAA
>NG_032273.2:329-376 Homo sapiens high mobility group nucleosome binding domain 1 pseudogene 27 (HMGN1P27) on chromosome 15
TCTCTTCTTGTACAATTCAGAGGAATATTTTTATCAACTATTTTGTAA
>XM_014937996.1:295-349 PREDICTED: Calidris pugnax high mobility group nucleosome binding domain 1 (HMGN1), partial mRNA
ATACCTTTCTTCTTGTACAATTCAGAGGAATATTTTTTATCAACTATTTTGTAAA
>XM_012932879.1:322-381 PREDICTED: Sorex araneus uncharacterized LOC101557064 (LOC101557064), mRNA
CACCAGTGCGCCCGTCTCCCTTCTTGTACAATCCAGAGGAATATTTTTATCAACTATTTT
>XM_009560906.1:308-360 PREDICTED: Cuculus canorus high mobility group nucleosome binding domain 1 (HMGN1), mRNA
TACGTTTCTTCTTGTACAATTCAGAGGAATATTTTTATCAACTATTTTGTAAA
>XM_045396840.1:400-463 PREDICTED: Macaca fascicularis non-histone chromosomal protein HMG-14-like (LOC107130465), mRNA
CCAGTGGTCCCTGTCTCCCTTCTTGTACAATCCAGAGGAATATTTTTATCAACTATTTTGTAAA
>XM_008275945.1:486-572 PREDICTED: Stegastes partitus high mobility group nucleosome binding domain 1 (hmgn1), transcript variant X2, mRNA
TCATTTGCCAATGCTCCCTGTACCTCCTTTGTTGTAAAATGCAGAGAATATTTTTATCTACTATTTTCTTAAGACAACAA
TGTTTTT
>XM_008275944.1:479-565 PREDICTED: Stegastes partitus high mobility group nucleosome binding domain 1 (hmgn1), transcript variant X1, mRNA
TCATTTGCCAATGCTCCCTGTACCTCCTTTGTTGTAAAATGCAGAGAATATTTTTATCTACTATTTTCTTAAGACAACAA
TGTTTTT
>XM_044201694.1:493-548 PREDICTED: Siniperca chuatsi Non-histone chromosomal protein HMG-14A-like (si:ch73-281n10.2), mRNA
GCTCCCATTACCTCCTTTCTTGTACAATGCAGAGATTATTTTTATCTACTATTTTC
>NG_034037.1:219923-219970 Homo sapiens pseudopodium enriched atypical kinase 1 (PEAK1), RefSeqGene on chromosome 15
TTACAAAATAGTTGATAAAAATATTCCTCTGAATTGTACAAGAAGAGA
>XM_005304447.3:488-559 PREDICTED: Chrysemys picta bellii high mobility group nucleosome binding domain 1 (HMGN1), transcript variant X2, mRNA
TTTTATCAGTGGACCCAGTACCTACCTTCCTTGTACAATTCAGAGGAATATTTTTATCAACTATTTTGTAAA
>XM_042859236.1:534-605 PREDICTED: Chrysemys picta bellii high mobility group nucleosome binding domain 1 (HMGN1), transcript variant X1, mRNA
TTTTATCAGTGGACCCAGTACCTACCTTCCTTGTACAATTCAGAGGAATATTTTTATCAACTATTTTGTAAA
>OU342720.1:20459560-20459620 Taurulus bubalis genome assembly, chromosome: 10
CCAGGACTCCCTGTACCTCGTTTCTTGTACAATGCAGAGAATATTTTTATCTACTATTTTC
>CP068263.2:75065608-75065655 Homo sapiens isolate CHM13 chromosome 15
TCTCTTCTTGTACAATTCAGAGGAATATTTTTATCAACTATTTTGTAA
>CP068263.2:60165565-60165609 Homo sapiens isolate CHM13 chromosome 15
TTTACAAAATAGTTGATAAAAATATTCCTCTGGATTGTACAAGAA
>CP068263.2:90474417-90474483 Homo sapiens isolate CHM13 chromosome 15
TCATCAGTGGTCCCTGTCTCCCTTCTTGTACAATCCAGAGGAAAATTTTTATCAACTATTTTGTAAA
>XM_036735881.1:423-475 PREDICTED: Trichosurus vulpecula non-histone chromosomal protein HMG-14-like (LOC118828963), mRNA
TATCTCCCTTCTTGTACAATTCAGAGGAATATTTTTATCAACTATTTTGTAAA
>AP023475.1:70926586-70926633 Homo sapiens DNA, chromosome 15, nearly complete genome
TCTCTTCTTGTACAATTCAGAGGAATATTTTTATCAACTATTTTGTAA
>AP023475.1:56072940-56072984 Homo sapiens DNA, chromosome 15, nearly complete genome
TTTACAAAATAGTTGATAAAAATATTCCTCTGGATTGTACAAGAA
>AP023475.1:86334536-86334602 Homo sapiens DNA, chromosome 15, nearly complete genome
TCATCAGTGGTCCCTGTCTCCCTTCTTGTACAATCCAGAGGAAAATTTTTATCAACTATTTTGTAAA
>XM_023299568.2:533-619 PREDICTED: Amphiprion ocellaris uncharacterized protein LOC561719 homolog (si:ch73-281n10.2), mRNA
TCATTTGCCAATGCTCCCTGTACCTCCTTTGTTGTAAAATGCAGAGAATATTTTTATCTACTATTTTCTTAAGACAACAA
TGTTTTT
>AC240709.3:131310-131362 Monodelphis domestica BAC clone VMRC6-423N24 from chromosome y, complete sequence
TACTTCCCTTCTTGTACAATTCAGAGGAATATTTTTATCAACTATTTTGTAAA
>AC087465.5:99213-99260 Homo sapiens chromosome 15, clone RP11-94P14, complete sequence
TCTCTTCTTGTACAATTCAGAGGAATATTTTTATCAACTATTTTGTAA
>MK280229.1:38-82 Homo sapiens gb|MK280229 lncRNA gene, complete sequence
TTCTTGTACAATCCAGAGGAATATTTTTATCAACTATTTTGTAAA
>MK280677.1:38-82 Homo sapiens lncAB641.1 lncRNA gene, complete sequence
TTCTTGTACAATCCAGAGGAATATTTTTATCAACTATTTTGTAAA
>MK280152.1:37-81 Homo sapiens lncAB188.1 lncRNA gene, complete sequence
TTCTTGTACAATCCAGAGGAATATTTTTATCAACTATTTTGTAAA
>MK279993.1:38-82 Homo sapiens lncAB54.1 lncRNA gene, complete sequence
TTCTTGTACAATCCAGAGGAATATTTTTATCAACTATTTTGTAAA
>XM_035028882.1:473-517 PREDICTED: Mirounga leonina high mobility group nucleosome binding domain 1 (HMGN1), mRNA
TTCTTGTACAATCCAGAGGAATATTTTTATCAACTATTTTGTAAA
>XM_034947878.1:364-408 PREDICTED: Pan paniscus high mobility group nucleosome binding domain 1 (HMGN1), transcript variant X4, mRNA
TTCTTGTACAATCCAGAGGAATATTTTTATCAACTATTTTGTAAA
>XM_034947877.1:598-642 PREDICTED: Pan paniscus high mobility group nucleosome binding domain 1 (HMGN1), transcript variant X3, mRNA
TTCTTGTACAATCCAGAGGAATATTTTTATCAACTATTTTGTAAA
>XM_034937715.1:2387-2431 PREDICTED: Pan paniscus non-histone chromosomal protein HMG-14-like (LOC106635490), mRNA
TTCTTGTACAATCCAGAGGAATATTTTTATCAACTATTTTGTAAA
>XM_034932018.1:345-389 PREDICTED: Pan paniscus non-histone chromosomal protein HMG-14-like (LOC100991301), mRNA
TTCTTGTACAATCCAGAGGAATATTTTTATCAACTATTTTGTAAA
>XM_034950818.1:546-590 PREDICTED: Pan paniscus non-histone chromosomal protein HMG-14 (LOC100973056), mRNA
TTCTTGTACAATCCAGAGGAATATTTTTATCAACTATTTTGTAAA
>XM_034636056.1:306-350 PREDICTED: Marmota flaviventris non-histone chromosomal protein HMG-14-like (LOC114090451), mRNA
TTCTTGTACAATCCAGAGGAATATTTTTATCAACTATTTTGTAAA
>XM_034515565.1:480-524 PREDICTED: Arvicanthis niloticus high mobility group nucleosome binding domain 1 (Hmgn1), mRNA
TTCTTGTACAATCCAGAGGAATATTTTTATCAACTATTTTGTAAA
>XM_033856086.1:468-512 PREDICTED: Tursiops truncatus high mobility group nucleosome binding domain 1 (HMGN1), mRNA
TTCTTGTACAATCCAGAGGAATATTTTTATCAACTATTTTGTAAA
>XM_033838469.1:388-432 PREDICTED: Tursiops truncatus non-histone chromosomal protein HMG-14-like (LOC117307882), mRNA
TTCTTGTACAATCCAGAGGAATATTTTTATCAACTATTTTGTAAA
>XM_033838347.1:345-389 PREDICTED: Tursiops truncatus non-histone chromosomal protein HMG-14-like (LOC117307848), mRNA
TTCTTGTACAATCCAGAGGAATATTTTTATCAACTATTTTGTAAA
>XM_019926192.2:547-591 PREDICTED: Tursiops truncatus non-histone chromosomal protein HMG-14 (LOC101319360), mRNA
TTCTTGTACAATCCAGAGGAATATTTTTATCAACTATTTTGTAAA
>XM_033439636.1:547-591 PREDICTED: Orcinus orca non-histone chromosomal protein HMG-14-like (LOC117203740), mRNA
TTCTTGTACAATCCAGAGGAATATTTTTATCAACTATTTTGTAAA
>XM_033434262.1:651-695 PREDICTED: Orcinus orca non-histone chromosomal protein HMG-14-like (LOC117202588), mRNA
TTCTTGTACAATCCAGAGGAATATTTTTATCAACTATTTTGTAAA
>XM_004264569.2:497-541 PREDICTED: Orcinus orca high mobility group nucleosome binding domain 1 (HMGN1), mRNA
TTCTTGTACAATCCAGAGGAATATTTTTATCAACTATTTTGTAAA
>CP050600.1:42311415-42311459 Canis lupus familiaris breed Labrador retriever chromosome 11a
TTTACAAAATAGTTGATAAAAATATTCCTCTGGATTGTACAAGAA
>CP050600.1:1294871-1294915 Canis lupus familiaris breed Labrador retriever chromosome 11a
TTTACAAAATAGTTGATAAAAATCTTCCTCTGGATTGTACAAGAA
>CP050592.1:33711542-33711586 Canis lupus familiaris breed Labrador retriever chromosome 31a
TTTACAAAATAGTTGATAAAAATATTCCTCTGGATTGTACAAGAA
>CP050568.1:43465817-43465861 Canis lupus familiaris breed Labrador retriever chromosome 25a
TTCTTGTACAATCCAGAGGAATATTTTTATCAACTATTTTGTAAA
>CP050633.1:43443203-43443247 Canis lupus familiaris breed Labrador retriever chromosome 25b
TTCTTGTACAATCCAGAGGAATATTTTTATCAACTATTTTGTAAA
>CP050630.1:42284997-42285041 Canis lupus familiaris breed Labrador retriever chromosome 11b
TTTACAAAATAGTTGATAAAAATATTCCTCTGGATTGTACAAGAA
>CP050630.1:1288700-1288744 Canis lupus familiaris breed Labrador retriever chromosome 11b
TTTACAAAATAGTTGATAAAAATCTTCCTCTGGATTGTACAAGAA
>CP050617.1:33706802-33706846 Canis lupus familiaris breed Labrador retriever chromosome 31b
TTTACAAAATAGTTGATAAAAATATTCCTCTGGATTGTACAAGAA
>XM_033130740.1:485-529 PREDICTED: Rhinolophus ferrumequinum high mobility group nucleosome binding domain 1 (HMGN1), mRNA
TTCTTGTACAATCCAGAGGAATATTTTTATCAACTATTTTGTAAA
>XM_033108514.1:443-487 PREDICTED: Rhinolophus ferrumequinum non-histone chromosomal protein HMG-14 (LOC117023565), mRNA
TTCTTGTACAATCCAGAGGAATATTTTTATCAACTATTTTGTAAA
>XM_032865314.1:495-539 PREDICTED: Lontra canadensis high mobility group nucleosome binding domain 1 (HMGN1), transcript variant X2, mRNA
TTCTTGTACAATCCAGAGGAATATTTTTATCAACTATTTTGTAAA
>XM_032865313.1:495-539 PREDICTED: Lontra canadensis high mobility group nucleosome binding domain 1 (HMGN1), transcript variant X1, mRNA
TTCTTGTACAATCCAGAGGAATATTTTTATCAACTATTTTGTAAA
>XM_032753762.1:352-396 PREDICTED: Hylobates moloch non-histone chromosomal protein HMG-14-like (LOC116456269), mRNA
TTCTTGTACAATCCAGAGGAATATTTTTATCAACTATTTTGTAAA
>XR_004251867.2:856-900 PREDICTED: Hylobates moloch high mobility group nucleosome binding domain 1 (HMGN1), transcript variant X3, misc_RNA
TTCTTGTACAATCCAGAGGAATATTTTTATCAACTATTTTGTAAA
>XR_004251866.2:985-1029 PREDICTED: Hylobates moloch high mobility group nucleosome binding domain 1 (HMGN1), transcript variant X2, misc_RNA
TTCTTGTACAATCCAGAGGAATATTTTTATCAACTATTTTGTAAA
>XM_032761519.1:762-806 PREDICTED: Hylobates moloch non-histone chromosomal protein HMG-14-like (LOC116476620), mRNA
TTCTTGTACAATCCAGAGGAATATTTTTATCAACTATTTTGTAAA
>XM_032631439.1:506-550 PREDICTED: Phocoena sinus high mobility group nucleosome binding domain 1 (HMGN1), mRNA
TTCTTGTACAATCCAGAGGAATATTTTTATCAACTATTTTGTAAA
>XM_032641377.1:385-429 PREDICTED: Phocoena sinus non-histone chromosomal protein HMG-14-like (LOC116758509), mRNA
TTCTTGTACAATCCAGAGGAATATTTTTATCAACTATTTTGTAAA
>XM_032639029.1:457-501 PREDICTED: Phocoena sinus non-histone chromosomal protein HMG-14 (LOC116757453), mRNA
TTCTTGTACAATCCAGAGGAATATTTTTATCAACTATTTTGTAAA
>XM_032473917.1:387-431 PREDICTED: Camelus ferus non-histone chromosomal protein HMG-14-like (LOC116661560), mRNA
TTCTTGTACAATCCAGAGGAATATTTTTATCAACTATTTTGTAAA
>XM_032463869.1:496-540 PREDICTED: Camelus ferus high mobility group nucleosome binding domain 1 (HMGN1), mRNA
TTCTTGTACAATCCAGAGGAATATTTTTATCAACTATTTTGTAAA
>XM_032392640.1:545-589 PREDICTED: Phoca vitulina high mobility group nucleosome binding domain 1 (HMGN1), transcript variant X3, mRNA
TTCTTGTACAATCCAGAGGAATATTTTTATCAACTATTTTGTAAA
>XM_032392638.1:419-463 PREDICTED: Phoca vitulina high mobility group nucleosome binding domain 1 (HMGN1), transcript variant X2, mRNA
TTCTTGTACAATCCAGAGGAATATTTTTATCAACTATTTTGTAAA
>XM_032392637.1:570-614 PREDICTED: Phoca vitulina high mobility group nucleosome binding domain 1 (HMGN1), transcript variant X1, mRNA
TTCTTGTACAATCCAGAGGAATATTTTTATCAACTATTTTGTAAA
>XR_004300219.1:448-492 PREDICTED: Phoca vitulina non-histone chromosomal protein HMG-14-like (LOC116635840), misc_RNA
TTCTTGTACAATCCAGAGGAATATTTTTATCAACTATTTTGTAAA
>XM_032403798.1:2139-2183 PREDICTED: Phoca vitulina non-histone chromosomal protein HMG-14 (LOC116632148), mRNA
TTCTTGTACAATCCAGAGGAATATTTTTATCAACTATTTTGTAAA
>XM_032346234.1:789-833 PREDICTED: Mustela erminea high mobility group nucleosome binding domain 1 (HMGN1), mRNA
TTCTTGTACAATCCAGAGGAATATTTTTATCAACTATTTTGTAAA
>XM_032276861.1:484-528 PREDICTED: Sapajus apella high mobility group nucleosome binding domain 1 (HMGN1), transcript variant X2, mRNA
TTCTTGTACAATCCAGAGGAATATTTTTATCAACTATTTTGTAAA
>XM_032276860.1:700-744 PREDICTED: Sapajus apella high mobility group nucleosome binding domain 1 (HMGN1), transcript variant X1, mRNA
TTCTTGTACAATCCAGAGGAATATTTTTATCAACTATTTTGTAAA
>XM_032753754.1:825-869 PREDICTED: Hylobates moloch non-histone chromosomal protein HMG-14-like (LOC116456159), mRNA
TTCTTGTACAATCCAGAGGAATATTTTTATCAACTATTTTGTAAA
>XM_032175926.1:543-587 PREDICTED: Hylobates moloch high mobility group nucleosome binding domain 1 (HMGN1), transcript variant X4, mRNA
TTCTTGTACAATCCAGAGGAATATTTTTATCAACTATTTTGTAAA
>XM_032175924.1:698-742 PREDICTED: Hylobates moloch high mobility group nucleosome binding domain 1 (HMGN1), transcript variant X1, mRNA
TTCTTGTACAATCCAGAGGAATATTTTTATCAACTATTTTGTAAA
>LR738421.1:53268961-53269005 Lutra lutra genome assembly, chromosome: X
TTCTTGTACAATCCAGAGGAATATTTTTATCAACTATTTTGTAAA
>XR_004194273.1:95-139 PREDICTED: Vicugna pacos uncharacterized LOC116284486 (LOC116284486), ncRNA
TTCTTGTACAATCCAGAGGAATATTTTTATCAACTATTTTGTAAA
>XM_015250458.2:486-530 PREDICTED: Vicugna pacos non-histone chromosomal protein HMG-14 (LOC102532726), mRNA
TTCTTGTACAATCCAGAGGAATATTTTTATCAACTATTTTGTAAA
>XM_015239783.2:678-722 PREDICTED: Vicugna pacos high mobility group nucleosome binding domain 1 (HMGN1), mRNA
TTCTTGTACAATCCAGAGGAATATTTTTATCAACTATTTTGTAAA
>LR738609.1:21693092-21693136 Sciurus carolinensis genome assembly, chromosome: 19
TTTACAAAATAGTTGATAAAAATATTCCTCTGGATTGTACAAGAA
>LR738603.1:62861731-62861775 Sciurus carolinensis genome assembly, chromosome: 13
TTTACAAAATAGTTGATAAAAATATTCCTCTGGATTGTACAAGAA
>XR_001903393.3:631-675 PREDICTED: Papio anubis uncharacterized LOC103885106 (LOC103885106), transcript variant X2, ncRNA
TTCTTGTACAATCCAGAGAAATATTTTTATTAACTATTTTGTAAA
>XM_031444514.1:441-485 PREDICTED: Camelus dromedarius non-histone chromosomal protein HMG-14 (LOC116150486), mRNA
TTCTTGTACAATCCAGAGGAATATTTTTATCAACTATTTTGTAAA
>XM_031459735.1:486-530 PREDICTED: Camelus dromedarius high mobility group nucleosome binding domain 1 (HMGN1), transcript variant X2, mRNA
TTCTTGTACAATCCAGAGGAATATTTTTATCAACTATTTTGTAAA
>XM_031459725.1:597-641 PREDICTED: Camelus dromedarius high mobility group nucleosome binding domain 1 (HMGN1), transcript variant X1, mRNA
TTCTTGTACAATCCAGAGGAATATTTTTATCAACTATTTTGTAAA
>XM_031031307.1:447-491 PREDICTED: Leptonychotes weddellii high mobility group nucleosome binding domain 1 (HMGN1), mRNA
TTCTTGTACAATCCAGAGGAATATTTTTATCAACTATTTTGTAAA
>XR_002004714.2:375-419 PREDICTED: Gorilla gorilla gorilla non-histone chromosomal protein HMG-14 pseudogene (LOC101139751), misc_RNA
TTCTTGTACAATCCAGAGGAATATTTTTATCAACTATTTTGTAAA
>XM_004062808.3:520-564 PREDICTED: Gorilla gorilla gorilla high mobility group nucleosome binding domain 1 (HMGN1), mRNA
TTCTTGTACAATCCAGAGGAATATTTTTATCAACTATTTTGTAAA
>XM_019028111.2:480-524 PREDICTED: Gorilla gorilla gorilla non-histone chromosomal protein HMG-14 (LOC101154501), mRNA
TTCTTGTACAATCCAGAGGAATATTTTTATCAACTATTTTGTAAA
>XM_030915499.1:481-525 PREDICTED: Rhinopithecus roxellana high mobility group nucleosome binding domain 1 (HMGN1), transcript variant X2, mRNA
TTCTTGTACAATCCAGAGGAATATTTTTATCAACTATTTTGTAAA
>XM_030835431.1:497-541 PREDICTED: Globicephala melas high mobility group nucleosome binding domain 1 (HMGN1), mRNA
TTCTTGTACAATCCAGAGGAATATTTTTATCAACTATTTTGTAAA
>XM_030806380.1:433-477 PREDICTED: Nomascus leucogenys high mobility group nucleosome binding domain 1 (HMGN1), mRNA
TTCTTGTACAATCCAGAGGAATATTTTTATCAACTATTTTGTAAA
>XR_001115180.2:825-869 PREDICTED: Nomascus leucogenys non-histone chromosomal protein HMG-14 pseudogene (LOC105739256), misc_RNA
TTCTTGTACAATCCAGAGGAATATTTTTATCAACTATTTTGTAAA
>XM_022552942.2:648-692 PREDICTED: Delphinapterus leucas high mobility group nucleosome binding domain 1 (HMGN1), mRNA
TTCTTGTACAATCCAGAGGAATATTTTTATCAACTATTTTGTAAA
>XM_030577608.1:554-612 PREDICTED: Gopherus evgoodei high mobility group nucleosome binding domain 1 (HMGN1), transcript variant X2, mRNA
CCCAGTACCTACTTTCTTTGTACAATTCAGAGGAATATTTTTATCAACTATTTTGTAAA
>XM_030577601.1:612-670 PREDICTED: Gopherus evgoodei high mobility group nucleosome binding domain 1 (HMGN1), transcript variant X1, mRNA
CCCAGTACCTACTTTCTTTGTACAATTCAGAGGAATATTTTTATCAACTATTTTGTAAA
>XR_003908449.1:416-460 PREDICTED: Suricata suricatta uncharacterized LOC115291449 (LOC115291449), ncRNA
TTCTTGTACAATCCAGAGGAATATTTTTATCAACTATTTTGTAAA
>XR_003791558.1:349-393 PREDICTED: Monodon monoceros non-histone chromosomal protein HMG-14 pseudogene (LOC114887509), misc_RNA
TTCTTGTACAATCCAGAGGAATATTTTTATCAACTATTTTGTAAA
>XM_029215467.1:483-527 PREDICTED: Monodon monoceros high mobility group nucleosome binding domain 1 (HMGN1), mRNA
TTCTTGTACAATCCAGAGGAATATTTTTATCAACTATTTTGTAAA
>XR_003726965.1:1288-1332 PREDICTED: Macaca mulatta non-histone chromosomal protein HMG-14-like (LOC106997199), misc_RNA
TTCTTGTACAATCCAGAGGAATATTTTTATCAACTATTTTGTAAA
>AC279051.1:93315-93359 Homo sapiens chromosome 15 clone VMRC59-177A16, complete sequence
TTTACAAAATAGTTGATAAAAATATTCCTCTGGATTGTACAAGAA
>XM_024120444.2:498-542 PREDICTED: Physeter catodon high mobility group nucleosome binding domain 1 (HMGN1), mRNA
TTCTTGTACAATCCAGAGGAATATTTTTATCAACTATTTTGTAAA
>NG_005984.4:562-606 Homo sapiens high mobility group nucleosome binding domain 1 pseudogene 37 (HMGN1P37) on chromosome X
TTCTTGTACAATCCAGAGGAATATTTTTATCAACTATTTTGTAAA
>NG_028963.2:589-633 Homo sapiens high mobility group nucleosome binding domain 1 pseudogene 26 (HMGN1P26) on chromosome 15
TTCTTGTACAATCCAGAGGAATATTTTTATCAACTATTTTGTAAA
>NM_004965.7:514-558 Homo sapiens high mobility group nucleosome binding domain 1 (HMGN1), mRNA
TTCTTGTACAATCCAGAGGAATATTTTTATCAACTATTTTGTAAA
>XM_027127966.1:496-540 PREDICTED: Lagenorhynchus obliquidens non-histone chromosomal protein HMG-14 (LOC113631479), mRNA
TTCTTGTACAATCCAGAGGAATATTTTTATCAACTATTTTGTAAA
>XM_027094982.1:481-525 PREDICTED: Lagenorhynchus obliquidens high mobility group nucleosome binding domain 1 (HMGN1), mRNA
TTCTTGTACAATCCAGAGGAATATTTTTATCAACTATTTTGTAAA
>XM_026399398.1:499-543 PREDICTED: Urocitellus parryii high mobility group nucleosome binding domain 1 (Hmgn1), mRNA
TTCTTGTACAATCCAGAGGAATATTTTTATCAACTATTTTGTAAA
>XM_028151896.1:416-460 PREDICTED: Eptesicus fuscus high mobility group nucleosome binding domain 1 (HMGN1), partial mRNA
TTCTTGTACAATCCAGAGGAATATTTTTATCAACTATTTTGTAAA
>XM_028139845.1:463-507 PREDICTED: Eptesicus fuscus non-histone chromosomal protein HMG-14-like (LOC103305370), mRNA
TTCTTGTACAATCCAGAGGAATATTTTTATCAACTATTTTGTAAA
>XM_028095607.1:537-581 PREDICTED: Eumetopias jubatus high mobility group nucleosome binding domain 1 (HMGN1), transcript variant X2, mRNA
TTCTTGTACAATCCAGAGGAATATTTTTATCAACTATTTTGTAAA
>XM_028095606.1:437-481 PREDICTED: Eumetopias jubatus high mobility group nucleosome binding domain 1 (HMGN1), transcript variant X1, mRNA
TTCTTGTACAATCCAGAGGAATATTTTTATCAACTATTTTGTAAA
>XR_003608478.1:459-503 PREDICTED: Eumetopias jubatus non-histone chromosomal protein HMG-14 pseudogene (LOC114205819), misc_RNA
TTCTTGTACAATCCAGAGGAATATTTTTATCAACTATTTTGTAAA
>XM_027929248.1:495-539 PREDICTED: Marmota flaviventris high mobility group nucleosome binding domain 1 (Hmgn1), mRNA
TTCTTGTACAATCCAGAGGAATATTTTTATCAACTATTTTGTAAA
>CP034516.1:77441476-77441520 Eukaryotic synthetic construct chromosome 13
TTTACAAAATAGTTGATAAAAATATTCCTCTGAATTGTACAAGAA
>CP034516.1:31827785-31827820 Eukaryotic synthetic construct chromosome 13
AAAAAAAAAAAAAGTATTGTTTTAGTAGTTGAAAAA
>CP034500.1:31303761-31303805 Eukaryotic synthetic construct chromosome 21
TTTACAAAATAGTTGATAAAAATATTCCTCTGGATTGTACAAGAA
>CP034495.1:58929145-58929189 Eukaryotic synthetic construct chromosome 17
TTCTTGTACAATCCAGAGGAATATTTTTATCAACTATTTTGTAAA
>CP034492.1:81947653-81947697 Eukaryotic synthetic construct chromosome 14
TTCTTGTACAATCCAGAGGAATATTTTTATCAACTATTTTGTAAA
>CP034492.1:50354418-50354463 Eukaryotic synthetic construct chromosome 14
TTTACAAAATAGTTGATAAAAAATATTCCTCTGGATTGTACAAGAA
>CP034491.1:77441476-77441520 Eukaryotic synthetic construct chromosome 13
TTTACAAAATAGTTGATAAAAATATTCCTCTGAATTGTACAAGAA
>CP034491.1:31827785-31827820 Eukaryotic synthetic construct chromosome 13
AAAAAAAAAAAAAGTATTGTTTTAGTAGTTGAAAAA
>XM_027561021.1:470-514 PREDICTED: Bos indicus x Bos taurus non-histone chromosomal protein HMG-14 (LOC113904189), mRNA
TTCTTGTACAATCCAGAGGAATATTTTTATCAACTATTTTGTAAA
>XM_027546476.1:723-767 PREDICTED: Bos indicus x Bos taurus high mobility group nucleosome binding domain 1 (HMGN1), mRNA
TTCTTGTACAATCCAGAGGAATATTTTTATCAACTATTTTGTAAA
>XM_025863479.1:537-581 PREDICTED: Callorhinus ursinus high mobility group nucleosome binding domain 1 (HMGN1), mRNA
TTCTTGTACAATCCAGAGGAATATTTTTATCAACTATTTTGTAAA
>XR_003205249.1:457-501 PREDICTED: Callorhinus ursinus non-histone chromosomal protein HMG-14 pseudogene (LOC112812311), misc_RNA
TTCTTGTACAATCCAGAGGAATATTTTTATCAACTATTTTGTAAA
>XR_003209068.1:446-490 PREDICTED: Callorhinus ursinus non-histone chromosomal protein HMG-14 pseudogene (LOC112826867), misc_RNA
TTCTTGTACAATCCAGAGGAATATTTTTATCAACTATTTTGTAAA
>XM_025205361.1:352-396 PREDICTED: Alligator sinensis high mobility group nucleosome binding domain 1 (HMGN1), transcript variant X2, mRNA
TTCTTGTACAATTCAGAGGAATATTTTTATCAACTATTTTGTAAA
>XM_006024669.3:465-509 PREDICTED: Alligator sinensis high mobility group nucleosome binding domain 1 (HMGN1), transcript variant X1, mRNA
TTCTTGTACAATTCAGAGGAATATTTTTATCAACTATTTTGTAAA
>XR_003014482.1:381-460 PREDICTED: Macaca nemestrina non-histone chromosomal protein HMG-14 pseudogene (LOC112423897), misc_RNA
TTCATACCATGTCTTACCAGTGGTCCCTGTCTCCCTTCTTGTACAATCCAGAGGAATATCTTTATCAACTATTTTGTAAA
>XR_003013657.1:638-682 PREDICTED: Macaca nemestrina uncharacterized LOC105499401 (LOC105499401), transcript variant X2, ncRNA
TTCTTGTACAATCCAGAGAAATATTTTTATTAACTATTTTGTAAA
>XM_024789094.1:345-389 PREDICTED: Macaca nemestrina non-histone chromosomal protein HMG-14-like (LOC105469594), mRNA
TTCTTGTACAATCCAGAGGAATATTTTTATCAACTATTTTGTAAA
>XM_024758429.1:515-559 PREDICTED: Neophocaena asiaeorientalis asiaeorientalis high mobility group nucleosome binding domain 1 (HMGN1), mRNA
TTCTTGTACAATCCAGAGGAATATTTTTATCAACTATTTTGTAAA
>XM_024752614.1:345-389 PREDICTED: Neophocaena asiaeorientalis asiaeorientalis non-histone chromosomal protein HMG-14-like (LOC112404580), mRNA
TTCTTGTACAATCCAGAGGAATATTTTTATCAACTATTTTGTAAA
>XR_002941095.1:703-747 PREDICTED: Pan troglodytes high mobility group nucleosome binding domain 1 (HMGN1), transcript variant X6, misc_RNA
TTCTTGTACAATCCAGAGGAATATTTTTATCAACTATTTTGTAAA
>XM_024352470.1:457-501 PREDICTED: Pan troglodytes high mobility group nucleosome binding domain 1 (HMGN1), transcript variant X5, mRNA
TTCTTGTACAATCCAGAGGAATATTTTTATCAACTATTTTGTAAA
>XR_001709322.2:1218-1262 PREDICTED: Pan troglodytes non-histone chromosomal protein HMG-14 pseudogene (LOC107968250), misc_RNA
TTCTTGTACAATCCAGAGGAATATTTTTATCAACTATTTTGTAAA
>XR_001715860.2:477-521 PREDICTED: Pan troglodytes non-histone chromosomal protein HMG-14 pseudogene (LOC107973509), misc_RNA
TTCTTGTACAATCCAGAGGAATATTTTTATCAACTATTTTGTAAA
>CP027088.1:2101501-2101545 Bos mutus isolate yakQH1 chromosome 20
TTCTTGTACAATCCAGAGGAATATTTTTATCAACTATTTTGTAAA
>CP027082.1:16345540-16345584 Bos mutus isolate yakQH1 chromosome 14
TTCTTGTACAATCCAGAGGAATATTTTTATCAACTATTTTGTAAA
>XM_002830679.4:476-520 PREDICTED: Pongo abelii high mobility group nucleosome binding domain 1 (HMGN1), transcript variant X2, mRNA
TTCTTGTACAATCCAGAGGAATATTTTTATCAACTATTTTGTAAA
>XM_024239409.1:356-400 PREDICTED: Pongo abelii high mobility group nucleosome binding domain 1 (HMGN1), transcript variant X1, mRNA
TTCTTGTACAATCCAGAGGAATATTTTTATCAACTATTTTGTAAA
>XM_024231898.1:905-949 PREDICTED: Pongo abelii uncharacterized LOC112128780 (LOC112128780), mRNA
TTCTTGTACAATCCAGAGGAATATTTTTATCAACTATTTTGTAAA
>XM_023765041.1:429-473 PREDICTED: Myotis lucifugus high mobility group nucleosome binding domain 1 (HMGN1), mRNA
TTCTTGTACAATCCAGAGGAATATTTTTATCAACTATTTTGTAAA
>XM_014454133.2:345-389 PREDICTED: Myotis lucifugus non-histone chromosomal protein HMG-14-like (LOC102420064), mRNA
TTCTTGTACAATCCAGAGGAATATTTTTATCAACTATTTTGTAAA
>XM_023630168.1:605-649 PREDICTED: Equus caballus high mobility group nucleosome binding domain 1 (HMGN1), mRNA
TTCTTGTACAATCCAGAGGAATATTTTTATCAACTATTTTGTAAA
>XM_023520518.1:330-374 PREDICTED: Pteropus vampyrus high mobility group nucleosome binding domain 1 (HMGN1), mRNA
TTCTTGTACAATCCAGAGGAATATTTTTATCAACTATTTTGTAAA
>XM_023562487.1:464-508 PREDICTED: Cavia porcellus high mobility group nucleosome binding domain 1 (Hmgn1), transcript variant X2, mRNA
TTCTTGTACAATCCAGAGGAATATTTTTATCAACTATTTTGTAAA
>XM_005001015.3:545-589 PREDICTED: Cavia porcellus high mobility group nucleosome binding domain 1 (Hmgn1), transcript variant X1, mRNA
TTCTTGTACAATCCAGAGGAATATTTTTATCAACTATTTTGTAAA
>XM_004446608.3:496-545 PREDICTED: Dasypus novemcinctus high mobility group nucleosome binding domain 1 (HMGN1), mRNA
CTCCTTTCTTGTACAATCCAGAGGAATATTTTTATCAGCTATTTTGTAAA
>XR_002770935.1:345-389 PREDICTED: Otolemur garnettii non-histone chromosomal protein HMG-14 pseudogene (LOC100960852), misc_RNA
TTCTTGTACAATCCAGAGGAATATTTTTATCAACTATTTTGTAAA
>XM_012811940.2:578-622 PREDICTED: Otolemur garnettii high mobility group nucleosome binding domain 1 (HMGN1), mRNA
TTCTTGTACAATCCAGAGGAATATTTTTATCAACTATTTTGTAAA
>XM_003799188.2:339-383 PREDICTED: Otolemur garnettii non-histone chromosomal protein HMG-14-like (LOC100947080), mRNA
TTCTTGTACAATCCAGAGGAATATTTTTATCAACTATTTTATAAA
>XM_023210432.1:339-383 PREDICTED: Piliocolobus tephrosceles non-histone chromosomal protein HMG-14-like (LOC111541539), mRNA
TTCTTGTACAATCCAGAGGAATATTTTTATCAACTATTTTGTAAA
>XM_023230704.1:462-506 PREDICTED: Piliocolobus tephrosceles uncharacterized LOC111554959 (LOC111554959), mRNA
TTCTTGTACAATCCAGAGGAATATTTTTATCAACTATTTTGTAAA
>XM_022516004.1:541-585 PREDICTED: Enhydra lutris kenyoni high mobility group nucleosome binding domain 1 (LOC111155696), mRNA
TTCTTGTACAATCCAGAGGAATATTTTTATCAACTATTTTGTAAA
>XR_002482621.1:770-814 PREDICTED: Carlito syrichta non-histone chromosomal protein HMG-14 pseudogene (LOC110596668), misc_RNA
TTCTTGTACAATCCAGAGGAATATTTTTATCAACTATTTTGTAAA
>XM_008067007.2:519-563 PREDICTED: Carlito syrichta high mobility group nucleosome binding domain 1 (HMGN1), mRNA
TTCTTGTACAATCCAGAGGAATATTTTTATCAACTATTTTGTAAA
>XM_021669396.1:442-486 PREDICTED: Aotus nancymaae high mobility group nucleosome binding domain 1 (HMGN1), mRNA
TTCTTGTACAATCCAGAGGAATATTTTTATCAACTATTTTGTAAA
>XR_001109796.2:1069-1113 PREDICTED: Aotus nancymaae non-histone chromosomal protein HMG-14 pseudogene (LOC105727505), misc_RNA
TTCTTGTACAATCCAGAGGAATATTTTTATCAACTATTTTGTAAA
>XR_001110468.2:408-452 PREDICTED: Aotus nancymaae non-histone chromosomal protein HMG-14 pseudogene (LOC105730365), misc_RNA
TTCTTGTACAATCCAGAGGAATATTTTTATCAACTATTTTGTAAA
>XM_021527452.1:577-621 PREDICTED: Lonchura striata domestica high mobility group nucleosome binding domain 1 (HMGN1), mRNA
TTCTTGTACAATTCAGAGGAATATTTTTATCAACTATTTTGTAAA
>XM_021180859.1:320-369 PREDICTED: Mus caroli non-histone chromosomal protein HMG-14 (LOC110308389), mRNA
CCTCCCTTCTTGTACAATCCAGAGGAATATTTTTATCAACTATTTTGTAA
>XM_021070990.1:488-532 PREDICTED: Sus scrofa high mobility group nucleosome binding domain 1 (HMGN1), transcript variant X2, mRNA
TTCTTGTACAATCCAGAGGAATATTTTTATCAACTATTTTGTAAA
>XR_002338073.1:652-696 PREDICTED: Sus scrofa high mobility group nucleosome binding domain 1 (HMGN1), transcript variant X1, misc_RNA
TTCTTGTACAATCCAGAGGAATATTTTTATCAACTATTTTGTAAA
>NG_053195.1:109907-109951 Homo sapiens WD repeat domain 25 (WDR25), RefSeqGene on chromosome 14
TTCTTGTACAATCCAGAGGAATATTTTTATCAACTATTTTGTAAA
>XR_002316665.1:346-390 PREDICTED: Odocoileus virginianus texanus non-histone chromosomal protein HMG-14 pseudogene (LOC110146878), misc_RNA
TTCTTGTACAATCCAGAGGAATATTTTTATCAACTATTTTGTAAA
>XM_020898884.1:453-497 PREDICTED: Odocoileus virginianus texanus high mobility group nucleosome binding domain 1 (HMGN1), mRNA
TTCTTGTACAATCCAGAGGAATATTTTTATCAACTATTTTGTAAA
>XM_020888768.1:376-420 PREDICTED: Odocoileus virginianus texanus non-histone chromosomal protein HMG-14 (LOC110134348), mRNA
TTCTTGTACAATCCAGAGGAATATTTTTATCAACTATTTTGTAAA
>XR_002312894.1:346-390 PREDICTED: Odocoileus virginianus texanus non-histone chromosomal protein HMG-14 pseudogene (LOC110133879), misc_RNA
TTCTTGTACAATCCAGAGGAATATTTTTATCAACTATTTTGTAAA
>XR_002309478.1:435-479 PREDICTED: Odocoileus virginianus texanus non-histone chromosomal protein HMG-14 pseudogene (LOC110123237), misc_RNA
TTCTTGTACAATCCAGAGGAATATTTTTATCAACTATTTTGTAAA
>XR_002317964.1:468-512 PREDICTED: Odocoileus virginianus texanus non-histone chromosomal protein HMG-14 pseudogene (LOC110151135), misc_RNA
TTCTTGTACAATCCAGAGGAATATTTTTATCAACTATTTTGTAAA
>XM_020284691.1:474-518 PREDICTED: Microcebus murinus high mobility group nucleosome binding domain 1 (HMGN1), mRNA
TTCTTGTACAATCCAGAGGAATATTTTTATCAACTATTTTGTAAA
>XR_002183156.1:442-486 PREDICTED: Bos indicus non-histone chromosomal protein HMG-14 pseudogene (LOC109574996), misc_RNA
TTCTTGTACAATCCAGAGGAATATTTTTATCAACTATTTTGTAAA
>XM_019962703.1:529-573 PREDICTED: Bos indicus high mobility group nucleosome binding domain 1 (HMGN1), transcript variant X2, mRNA
TTCTTGTACAATCCAGAGGAATATTTTTATCAACTATTTTGTAAA
>XM_019962697.1:594-638 PREDICTED: Bos indicus high mobility group nucleosome binding domain 1 (HMGN1), transcript variant X1, mRNA
TTCTTGTACAATCCAGAGGAATATTTTTATCAACTATTTTGTAAA
>XM_019655760.1:481-525 PREDICTED: Hipposideros armiger high mobility group nucleosome binding domain 1 (HMGN1), mRNA
TTCTTGTACAATCCAGAGGAATATTTTTATCAACTATTTTGTAAA
>XM_019528958.1:456-500 PREDICTED: Crocodylus porosus high mobility group nucleosome binding domain 1 (HMGN1), transcript variant X2, mRNA
TTCTTGTACAATTCAGAGGAATATTTTTATCAACTATTTTGTAAA
>XM_019528957.1:385-429 PREDICTED: Crocodylus porosus high mobility group nucleosome binding domain 1 (HMGN1), transcript variant X1, mRNA
TTCTTGTACAATTCAGAGGAATATTTTTATCAACTATTTTGTAAA
>XM_019648484.1:349-393 PREDICTED: Hipposideros armiger non-histone chromosomal protein HMG-14 (LOC109385855), mRNA
TTCTTGTACAATCCAGAGGAATATTTTTATCAACTATTTTGTAAA
>XM_019524245.1:459-503 PREDICTED: Gavialis gangeticus high mobility group nucleosome binding domain 1 (HMGN1), mRNA
TTCTTGTACAATTCAGAGGAATATTTTTATCAACTATTTTGTAAA
>XM_006262511.3:457-501 PREDICTED: Alligator mississippiensis high mobility group nucleosome binding domain 1 (HMGN1), mRNA
TTCTTGTACAATTCAGAGGAATATTTTTATCAACTATTTTGTAAA
>NG_051596.1:16462-16506 Homo sapiens SHC binding and spindle associated 1 like (SHCBP1L), RefSeqGene on chromosome 1
TTCTTGTACAATCCAGAGGAATATTTTTATCAACTATTTTGTAAA
>XM_018040763.1:452-496 PREDICTED: Capra hircus non-histone chromosomal protein HMG-14 (LOC102175358), mRNA
TTCTTGTACAATCCAGAGGAATATTTTTATCAACTATTTTGTAAA
>XM_018051535.1:657-701 PREDICTED: Capra hircus high mobility group nucleosome binding domain 1 (HMGN1), mRNA
TTCTTGTACAATCCAGAGGAATATTTTTATCAACTATTTTGTAAA
>NG_032274.2:601-645 Homo sapiens high mobility group nucleosome binding domain 1 pseudogene 28 (HMGN1P28) on chromosome 17
TTCTTGTACAATCCAGAGGAATATTTTTATCAACTATTTTGTAAA
>NG_032272.2:542-586 Homo sapiens high mobility group nucleosome binding domain 1 pseudogene 24 (HMGN1P24) on chromosome 13
TTCTTGTACAATTCAGAGGAATATTTTTATCAACTATTTTGTAAA
>XM_017342352.1:433-477 PREDICTED: Oryctolagus cuniculus non-histone chromosomal protein HMG-14 (LOC100338481), mRNA
TTCTTGTACAATCCAGAGGAATATTTTTATCAACTATTTTGTAAA
>XR_001709210.1:1843-1887 PREDICTED: Pan troglodytes non-histone chromosomal protein HMG-14 pseudogene (LOC107968194), misc_RNA
TTCTTGTACAATCCAGAGGAATATTTTTATCAACTATTTTGTAAA
>XM_514899.6:598-642 PREDICTED: Pan troglodytes high mobility group nucleosome binding domain 1 (HMGN1), transcript variant X4, mRNA
TTCTTGTACAATCCAGAGGAATATTTTTATCAACTATTTTGTAAA
>XM_016209509.1:1896-1940 PREDICTED: Miniopterus natalensis adaptor related protein complex 4 sigma 1 subunit (AP4S1), mRNA
TTCTTGTACAATTCAGAGGAATATTTTTATCAACTATTTTGTAAA
>XM_016221105.1:380-424 PREDICTED: Miniopterus natalensis high mobility group nucleosome binding domain 1 (HMGN1), partial mRNA
TTCTTGTACAATCCAGAGGAATATTTTTATCAACTATTTTGTAAA
>XR_001502697.1:277-321 PREDICTED: Marmota marmota marmota uncharacterized LOC107136483 (LOC107136483), ncRNA
TTCTTGTACAATCCAGAGGAATATTTTTATCAACTATTTTGTAAA
>XM_014786924.1:432-476 PREDICTED: Ceratotherium simum simum high mobility group nucleosome binding domain 1 (LOC101400352), partial mRNA
TTCTTGTACAATCCAGAGGAATATTTTTATCAACTATTTTGTAAA
>XM_014784246.1:573-617 PREDICTED: Ceratotherium simum simum uncharacterized LOC101394684 (LOC101394684), mRNA
TTCTTGTACAATCCAGAGGAATATTTTTATCAACTATTTTGTAAA
>XM_005885366.2:445-489 PREDICTED: Myotis brandtii non-histone chromosomal protein HMG-14 (LOC102263201), mRNA
TTCTTGTACAATCCAGAGGAATATTTTTATCAACTATTTTGTAAA
>XM_014550007.1:409-453 PREDICTED: Myotis brandtii non-histone chromosomal protein HMG-14-like (LOC106728265), mRNA
TTCTTGTACAATCCAGAGGAATATTTTTATCAACTATTTTGTAAA
>XM_005899782.2:446-490 PREDICTED: Bos mutus non-histone chromosomal protein HMG-14 (LOC102276571), mRNA
TTCTTGTACAATCCAGAGGAATATTTTTATCAACTATTTTGTAAA
>CP011909.1:7106281-7106325 Ovis canadensis canadensis isolate 43U chromosome 24 sequence
TTTACAAAATAGTTGATAAAAATATTCCTCTGGATTGTACAAGAA
>CP011901.1:16531-16575 Ovis canadensis canadensis isolate 43U chromosome 16 sequence
TTTACAAAATAGTTGATAAAAATATTCCTCTGGATTGTACAAGAA
>CP011899.1:45645846-45645890 Ovis canadensis canadensis isolate 43U chromosome 14 sequence
TTTACAAAATAGTTGATAAAAATATTCCTCTGGATTGTACAAGAA
>XR_001151582.1:345-389 PREDICTED: Microcebus murinus non-histone chromosomal protein HMG-14 pseudogene (LOC105865737), misc_RNA
TTCTTGTACAATCCAGAGGAATATTTTTATCAACTATTTTGTAAA
>XM_004675547.2:421-465 PREDICTED: Condylura cristata high mobility group nucleosome binding domain 1 (HMGN1), mRNA
TTCTTGTACAATCCAGAGGAATATTTTTATCAACTATTTTGTAAA
>XM_012784076.1:453-497 PREDICTED: Microcebus murinus non-histone chromosomal protein HMG-14-like (LOC105882016), mRNA
TTCTTGTACAATCCAGAGGAATATTTTTATCAACTATTTTGTAAA
>XR_001137683.1:351-395 PREDICTED: Propithecus coquereli non-histone chromosomal protein HMG-14 pseudogene (LOC105814035), misc_RNA
TTCTTGTACAATCCAGAGGAATATTTTTATCAACTATTTTGTAAA
>XR_001122037.1:461-505 PREDICTED: Odobenus rosmarus divergens non-histone chromosomal protein HMG-14 pseudogene (LOC101386300), misc_RNA
TTCTTGTACAATCCAGAGGAATATTTTTATCAACTATTTTGTAAA
>XM_012562177.1:445-489 PREDICTED: Odobenus rosmarus divergens non-histone chromosomal protein HMG-14 (LOC101368820), mRNA
TTCTTGTACAATCCAGAGGAATATTTTTATCAACTATTTTGTAAA
>XR_001002914.1:457-501 PREDICTED: Colobus angolensis palliatus non-histone chromosomal protein HMG-14-like (LOC105519041), misc_RNA
TTCTTGTACAATCCAGAGGAATATTTTTATCAACTATTTTGTAAA
>XM_011949818.1:654-698 PREDICTED: Colobus angolensis palliatus uncharacterized LOC105517329 (LOC105517329), mRNA
TTCTTGTACAATCCAGAGGAATATTTTTATCAACTATTTTATAAA
>XM_011992139.1:1275-1319 PREDICTED: Mandrillus leucophaeus uncharacterized LOC105548228 (LOC105548228), mRNA
TTCTTGTACAATCCAGAGGAATATTTTTATCAACTATTTTGTAAA
>XM_010970235.1:513-557 PREDICTED: Camelus bactrianus high mobility group nucleosome binding domain 1 (HMGN1), mRNA
TTCTTGTACAATCCAGAGGAATATTTTTATCAACTATTTTGTAAA
>XM_010858415.1:389-433 PREDICTED: Bison bison bison non-histone chromosomal protein HMG-14 (LOC105001977), mRNA
TTCTTGTACAATCCAGAGGAATATTTTTATCAACTATTTTGTAAA
>XR_826454.1:476-520 PREDICTED: Bison bison bison non-histone chromosomal protein HMG-14 pseudogene (LOC104998391), misc_RNA
TTCTTGTACAATCCAGAGGAATATTTTTATCAACTATTTTGTAAA
>XM_010835015.1:433-477 PREDICTED: Bison bison bison high mobility group nucleosome binding domain 1 (HMGN1), partial mRNA
TTCTTGTACAATCCAGAGGAATATTTTTATCAACTATTTTGTAAA
>XM_010383043.1:464-508 PREDICTED: Rhinopithecus roxellana non-histone chromosomal protein HMG-14 (LOC104677909), mRNA
TTCTTGTACAATCCAGAGGAATATTTTTATCAACTATTTTGTAAA
>XM_010206502.1:304-348 PREDICTED: Colius striatus high mobility group nucleosome binding domain 1 (HMGN1), partial mRNA
TTCTTGTACAATTCAGAGGAATATTTTTATCAACTATTTTGTAAA
>OW443380.1:17747616-17747660 Orcinus orca genome assembly, chromosome: 20
TTTACAAAATAGTTGATAAAAATATTCCTCTGGATTGTACAAGAA
>OW443375.1:63835009-63835053 Orcinus orca genome assembly, chromosome: 15
TTTACAAAATAGTTGATAAAAATATTCCTCTGGATTGTACAAGAA
>OW443373.1:39136477-39136521 Orcinus orca genome assembly, chromosome: 13
TTCTTGTACAATCCAGAGGAATATTTTTATCAACTATTTTGTAAA
>OW443373.1:32265970-32266014 Orcinus orca genome assembly, chromosome: 13
TTTACAAAATAGTTGATAAAAATATTCCTTTGGATTGTACAAGAA
>OW443373.1:25615839-25615883 Orcinus orca genome assembly, chromosome: 13
TTTACACAATAGTTGGTAAAAATATTCCTCTGGATTGTACAAGAA
>XM_047796716.1:527-571 PREDICTED: Phacochoerus africanus non-histone chromosomal protein HMG-14 (LOC125136087), mRNA
TTCTTGTACAATCCAGAGGAATATTTTTATCAACTATTTTGTAAA
>XM_047719866.1:498-542 PREDICTED: Lutra lutra non-histone chromosomal protein HMG-14 (LOC125094192), mRNA
TTCTTGTACAATCCAGAGGAATATTTTTATCAACTATTTTGTAAA
>XM_047716934.1:538-582 PREDICTED: Lutra lutra non-histone chromosomal protein HMG-14-like (LOC125092443), mRNA
TTCTTGTACAATCCAGAGGAATATTTTTATCAACTATTTTGTAAA
>XM_047566997.1:480-524 PREDICTED: Neosciurus carolinensis non-histone chromosomal protein HMG-14-like (LOC124994719), mRNA
TTCTTGTACAATCCAGAGGAATATTTTTATCAACTATTTTGTAAA
>XM_047564152.1:483-527 PREDICTED: Neosciurus carolinensis non-histone chromosomal protein HMG-14-like (LOC124992831), mRNA
TTCTTGTACAATCCAGAGGAATATTTTTATCAACTATTTTGTAAA
>XM_047564225.1:500-544 PREDICTED: Neosciurus carolinensis non-histone chromosomal protein HMG-14 (LOC124992892), transcript variant X2, mRNA
TTCTTGTACAATCCAGAGGAATATTTTTATCAACTATTTTGTAAA
>XM_047538462.1:675-719 PREDICTED: Neosciurus carolinensis non-histone chromosomal protein HMG-14-like (LOC124975944), mRNA
TTCTTGTACAATCCAGAGGAATATTTTTATCAACTATTTTGTAAA
>XM_047523092.1:348-392 PREDICTED: Neosciurus carolinensis non-histone chromosomal protein HMG-14-like (LOC124963386), mRNA
TTCTTGTACAATCCAGAGGAATATTTTTATCAACTATTTTGTAAA
>XM_047558615.1:440-484 PREDICTED: Neosciurus carolinensis non-histone chromosomal protein HMG-14 (LOC124988834), mRNA
TTCTTGTACAATCCAGAGGAATATTTTTATCAACTATTTTGTAAA
>XM_047440758.1:1860-1904 PREDICTED: Homo sapiens high mobility group nucleosome binding domain 1 (HMGN1), transcript variant X3, mRNA
TTCTTGTACAATCCAGAGGAATATTTTTATCAACTATTTTGTAAA
>XM_047440757.1:485-529 PREDICTED: Homo sapiens high mobility group nucleosome binding domain 1 (HMGN1), transcript variant X2, mRNA
TTCTTGTACAATCCAGAGGAATATTTTTATCAACTATTTTGTAAA
>XM_024452071.2:2244-2288 PREDICTED: Homo sapiens high mobility group nucleosome binding domain 1 (HMGN1), transcript variant X1, mRNA
TTCTTGTACAATCCAGAGGAATATTTTTATCAACTATTTTGTAAA
>MW804230.1:38-82 Homo sapiens LHRI_LNC2476.1 lncRNA, complete sequence
TTCTTGTACAATCCAGAGGAATATTTTTATCAACTATTTTGTAAA
>MW804077.1:38-82 Homo sapiens LHRI_LNC2578.1 lncRNA, complete sequence
TTCTTGTACAATCCAGAGGAATATTTTTATCAACTATTTTGTAAA
>MW803703.1:245-289 Homo sapiens LHRI_LNC2381.1 lncRNA, complete sequence
TTCTTGTACAATCCAGAGGAATATTTTTATCAACTATTTTGTAAA
>XM_046648323.1:540-584 PREDICTED: Equus quagga non-histone chromosomal protein HMG-14 (LOC124231510), mRNA
TTCTTGTACAATCCAGAGGAATATTTTTATCAACTATTTTGTAAA
>XM_046651691.1:522-566 PREDICTED: Equus quagga non-histone chromosomal protein HMG-14 (LOC124234352), mRNA
TTCTTGTACAATCCAGAGGAATATTTTTATCAACTATTTTGTAAA
>XM_046439185.1:496-540 PREDICTED: Marmota monax high mobility group nucleosome binding domain 1 (Hmgn1), mRNA
TTCTTGTACAATCCAGAGGAATATTTTTATCAACTATTTTGTAAA
>XM_046422295.1:342-386 PREDICTED: Marmota monax non-histone chromosomal protein HMG-14-like (LOC124077781), mRNA
TTCTTGTACAATCCAGAGGAATATTTTTATCAACTATTTTGTAAA
>XM_046304863.1:459-522 PREDICTED: Oncorhynchus gorbuscha non-histone chromosomal protein HMG-14-like (LOC123999272), mRNA
TTTCTTGTACAATTCAGGGGAATATTTTTATTGACTTTTCTAAATGCAAGTTTTTTTAGTAGTT
>XM_046073695.1:513-563 PREDICTED: Micropterus dolomieu Non-histone chromosomal protein HMG-14A-like (si:ch73-281n10.2), transcript variant X2, mRNA
CCCATACCTCCTTTCTTGTACAATGCAGAGATTATTTTTATCTACTATTTT
>XM_046073694.1:406-456 PREDICTED: Micropterus dolomieu Non-histone chromosomal protein HMG-14A-like (si:ch73-281n10.2), transcript variant X1, mRNA
CCCATACCTCCTTTCTTGTACAATGCAGAGATTATTTTTATCTACTATTTT
>XM_045991238.1:450-494 PREDICTED: Meles meles non-histone chromosomal protein HMG-14 (LOC123932700), mRNA
TTCTTGTACAATCCAGAGGAATATTTTTATCAACTATTTTGTAAA
>XM_045989841.1:463-507 PREDICTED: Meles meles non-histone chromosomal protein HMG-14 (LOC123932124), mRNA
TTCTTGTACAATCCAGAGGAATATTTTTATCAACTATTTTGTAAA
>XM_045902438.1:537-581 PREDICTED: Mirounga angustirostris high mobility group nucleosome binding domain 1 (HMGN1), transcript variant X2, mRNA
TTCTTGTACAATCCAGAGGAATATTTTTATCAACTATTTTGTAAA
>XM_045902436.1:378-422 PREDICTED: Mirounga angustirostris high mobility group nucleosome binding domain 1 (HMGN1), transcript variant X1, mRNA
TTCTTGTACAATCCAGAGGAATATTTTTATCAACTATTTTGTAAA
>XM_045850994.1:360-404 PREDICTED: Phyllostomus hastatus non-histone chromosomal protein HMG-14-like (LOC123826832), mRNA
TTCTTGTACAATCCAGAGGAATATTTTTATCAACTATTTTGTAAA
>XM_045813528.1:501-545 PREDICTED: Ursus americanus high mobility group nucleosome binding domain 1 (HMGN1), mRNA
TTCTTGTACAATCCAGAGGAATATTTTTATCAACTATTTTGTAAA
>XM_008538275.1:621-665 PREDICTED: Equus przewalskii high mobility group nucleosome binding domain 1 (HMGN1), mRNA
TTCTTGTACAATCCAGAGGAATATTTTTATCAACTATTTTGTAAA
>XM_036457591.2:447-491 PREDICTED: Pipistrellus kuhlii non-histone chromosomal protein HMG-14 (LOC118729976), mRNA
TTCTTGTACAATCCAGAGGAATATTTTTATCAACTATTTTGTAAA
>XM_036446105.2:537-581 PREDICTED: Pipistrellus kuhlii high mobility group nucleosome binding domain 1 (HMGN1), mRNA
TTCTTGTACAATCCAGAGGAATATTTTTATCAACTATTTTGTAAA
>XM_045557065.1:747-791 PREDICTED: Lemur catta uncharacterized LOC123642155 (LOC123642155), mRNA
TTCTTGTACAATCCAGAGGAATATTTTTATCAACTATTTTGTAAA
>XM_045540685.1:551-595 PREDICTED: Lemur catta high mobility group nucleosome binding domain 1 (HMGN1), mRNA
TTCTTGTACAATCCAGAGGAATATTTTTATCAACTATTTTGTAAA
>XM_045567359.1:450-494 PREDICTED: Lemur catta non-histone chromosomal protein HMG-14-like (LOC123649321), mRNA
TTCTTGTACAATCCAGAGGAATATTTTTATCAACTATTTTGTAAA
>XR_006738138.1:457-501 PREDICTED: Lemur catta non-histone chromosomal protein HMG-14-like (LOC123647118), misc_RNA
TTCTTGTACAATCCAGAGGAATATTTTTATCAACTATTTTGTAAA
>OV277461.1:7942400-7942444 Meles meles genome assembly, chromosome: 20
TTCTTGTACAATCCAGAGGAATATTTTTATCAACTATTTTGTAAA
>OV277461.1:48852655-48852699 Meles meles genome assembly, chromosome: 20
TTTACAAAATAGTTGATAAAAATATTCCTCTGGATTGTACAAGAA
>XM_010959423.2:383-427 PREDICTED: Camelus bactrianus non-histone chromosomal protein HMG-14-like (LOC105072469), mRNA
TTCTTGTACAATCCAGAGGAATATTTTTATCAACTATTTTGTAAA
>XR_006679532.1:337-381 PREDICTED: Echinops telfairi uncharacterized LOC105978880 (LOC105978880), misc_RNA
TTCTTGTACAATCCAGAGGAATATTTTTATCAACTATTTTGTAAA
>LR962885.1:27657610-27657654 Bos taurus genome assembly, chromosome: 29
TTTACAAAATAGTTGATAAAAATATTCCTCTGGATTGTACAAGAA
>LR962876.1:66686187-66686231 Bos taurus genome assembly, chromosome: 20
TTTACAAAATAGTTGATAAAAATATTCCTCTGGATTGTACAAGAA
>LR962760.1:25517188-25517232 Bos taurus genome assembly, chromosome: 29
TTCTTGTACAATCCAGAGGAATATTTTTATCAACTATTTTGTAAA
>LR962751.1:5637219-5637263 Bos taurus genome assembly, chromosome: 20
TTCTTGTACAATCCAGAGGAATATTTTTATCAACTATTTTGTAAA
>XM_006063794.4:430-474 PREDICTED: Bubalus bubalis non-histone chromosomal protein HMG-14 (LOC102407677), mRNA
TTCTTGTACAATCCAGAGGAATATTTTTATCAACTATTTTGTAAA
>XM_044943336.2:362-406 PREDICTED: Bubalus bubalis non-histone chromosomal protein HMG-14 (LOC112582789), mRNA
TTCTTGTACAATCCAGAGGAATATTTTTATCAACTATTTTGTAAA
>XM_025262447.3:345-389 PREDICTED: Bubalus bubalis non-histone chromosomal protein HMG-14-like (LOC112578211), mRNA
TTCTTGTACAATCCAGAGGAATATTTTTATCAACTATTTTGTAAA
>XM_045165312.1:1004-1048 PREDICTED: Bubalus bubalis high mobility group nucleosome binding domain 1 (HMGN1), mRNA
TTCTTGTACAATCCAGAGGAATATTTTTATCAACTATTTTGTAAA
>XM_025286384.3:484-528 PREDICTED: Bubalus bubalis non-histone chromosomal protein HMG-14 (LOC112577795), mRNA
TTCTTGTACAATCCAGAGGAATATTTTTATCAACTATTTTGTAAA
>XM_045140935.1:371-415 PREDICTED: Jaculus jaculus non-histone chromosomal protein HMG-14-like (LOC101612081), mRNA
TTCTTGTACAATCCAGAGGAATATTTTTATCAACTATTTTGTAAA
>XM_045084492.1:475-519 PREDICTED: Mustela putorius furo high mobility group nucleosome binding domain 1 (HMGN1), transcript variant X2, mRNA
TTCTTGTACAATCCAGAGGAATATTTTTATCAACTATTTTGTAAA
>XM_045084491.1:502-546 PREDICTED: Mustela putorius furo high mobility group nucleosome binding domain 1 (HMGN1), transcript variant X1, mRNA
TTCTTGTACAATCCAGAGGAATATTTTTATCAACTATTTTGTAAA
>XM_045002493.1:595-653 PREDICTED: Mauremys mutica high mobility group nucleosome binding domain 1 (HMGN1), mRNA
CCCAGTACCTACCTTCCTTGTACAATTCAGAGGAATATTTTTATCAACTATTTTGTAAA
>XM_044918211.1:359-403 PREDICTED: Neomonachus schauinslandi non-histone chromosomal protein HMG-14 (LOC110571093), mRNA
TTCTTGTACAATCCAGAGGAATATTTTTATCAACTATTTTGTAAA
>XM_044750898.1:493-537 PREDICTED: Equus asinus high mobility group nucleosome binding domain 1 (HMGN1), mRNA
TTCTTGTACAATCCAGAGGAATATTTTTATCAACTATTTTGTAAA
>XM_044776587.1:690-734 PREDICTED: Equus asinus uncharacterized LOC106825176 (LOC106825176), mRNA
TTCTTGTACAATCCAGAGGAATATTTTTATCAACTATTTTGTAAA
>XM_044239518.1:345-389 PREDICTED: Neovison vison non-histone chromosomal protein HMG-14-like (LOC122900677), mRNA
TTCTTGTACAATCCAGAGGAATATTTTTATCAACTATTTTATAAA
>XM_044250913.1:460-504 PREDICTED: Neovison vison high mobility group nucleosome binding domain 1 (HMGN1), mRNA
TTCTTGTACAATCCAGAGGAATATTTTTATCAACTATTTTGTAAA
>XM_044234422.1:426-470 PREDICTED: Neovison vison non-histone chromosomal protein HMG-14-like (LOC122896330), mRNA
TTCTTGTACAATCCAGAGGAATATTTTTATCAACTATTTTGTAAA
>XM_007470475.1:348-392 PREDICTED: Lipotes vexillifer high mobility group nucleosome binding domain 1 (HMGN1), mRNA
TTCTTGTACAATCCAGAGGAATATTTTTATCAACTATTTTGTAAA
>XM_043889473.1:400-444 PREDICTED: Cervus elaphus non-histone chromosomal protein HMG-14-like (LOC122684930), mRNA
TTCTTGTACAATCCAGAGGAATATTTTTATCAACTATTTTGTAAA
>XM_043888261.1:476-520 PREDICTED: Cervus elaphus non-histone chromosomal protein HMG-14 (LOC122684243), mRNA
TTCTTGTACAATCCAGAGGAATATTTTTATCAACTATTTTGTAAA
>XR_006337184.1:473-517 PREDICTED: Cervus elaphus non-histone chromosomal protein HMG-14-like (LOC122682003), misc_RNA
TTCTTGTACAATCCAGAGGAATATTTTTATCAACTATTTTGTAAA
>XM_043882883.1:368-412 PREDICTED: Cervus elaphus non-histone chromosomal protein HMG-14 (LOC122681152), mRNA
TTCTTGTACAATCCAGAGGAATATTTTTATCAACTATTTTGTAAA
>XM_043880426.1:367-411 PREDICTED: Cervus elaphus non-histone chromosomal protein HMG-14-like (LOC122679593), mRNA
TTCTTGTACAATCCAGAGGAATATTTTTATCAACTATTTTGTAAA
>XM_043925743.1:459-503 PREDICTED: Cervus elaphus non-histone chromosomal protein HMG-14 (LOC122708916), mRNA
TTCTTGTACAATCCAGAGGAATATTTTTATCAACTATTTTGTAAA
>XM_043874643.1:467-511 PREDICTED: Cervus elaphus non-histone chromosomal protein HMG-14 (LOC122675656), transcript variant X3, mRNA
TTCTTGTACAATCCAGAGGAATATTTTTATCAACTATTTTGTAAA
>XM_043874642.1:473-517 PREDICTED: Cervus elaphus non-histone chromosomal protein HMG-14 (LOC122675656), transcript variant X2, mRNA
TTCTTGTACAATCCAGAGGAATATTTTTATCAACTATTTTGTAAA
>XM_043874641.1:568-612 PREDICTED: Cervus elaphus non-histone chromosomal protein HMG-14 (LOC122675656), transcript variant X1, mRNA
TTCTTGTACAATCCAGAGGAATATTTTTATCAACTATTTTGTAAA
>XM_043873614.1:329-373 PREDICTED: Cervus elaphus non-histone chromosomal protein HMG-14-like (LOC122675178), mRNA
TTCTTGTACAATCCAGAGGAATATTTTTATGAACTATTTTGTAAA
>XM_043925688.1:355-399 PREDICTED: Cervus elaphus non-histone chromosomal protein HMG-14-like (LOC122708896), mRNA
TTCTTGTACAATCCAGAGGAATATTTTTATCAACTATTTTGTAAA
>XM_043444358.1:474-518 PREDICTED: Cervus canadensis non-histone chromosomal protein HMG-14 (LOC122425754), mRNA
TTCTTGTACAATCCAGAGGAATATTTTTATCAACTATTTTGTAAA
>XM_043439839.1:365-409 PREDICTED: Cervus canadensis non-histone chromosomal protein HMG-14 (LOC122423073), mRNA
TTCTTGTACAATCCAGAGGAATATTTTTATCAACTATTTTGTAAA
>XM_043474443.1:569-613 PREDICTED: Cervus canadensis high mobility group nucleosome binding domain 1 (HMGN1), transcript variant X2, mRNA
TTCTTGTACAATCCAGAGGAATATTTTTATCAACTATTTTGTAAA
>XM_043474442.1:561-605 PREDICTED: Cervus canadensis high mobility group nucleosome binding domain 1 (HMGN1), transcript variant X1, mRNA
TTCTTGTACAATCCAGAGGAATATTTTTATCAACTATTTTGTAAA
>XM_043474261.1:440-484 PREDICTED: Cervus canadensis non-histone chromosomal protein HMG-14 (LOC122445262), mRNA
TTCTTGTACAATCCAGAGGAATATTTTTATCAACTATTTTGTAAA
>XM_006734320.1:477-521 PREDICTED: Leptonychotes weddellii non-histone chromosomal protein HMG-14 (LOC102733373), mRNA
TTCTTGTACAATCCAGAGGAATATTTTTATCAACTATTTTGTAAA
>XM_006754312.1:547-591 PREDICTED: Myotis davidii high mobility group nucleosome binding domain 1 (HMGN1), mRNA
TTCTTGTACAATCCAGAGGAATATTTTTATCAACTATTTTGTAAA
>OU343104.1:37761328-37761372 Cervus elaphus genome assembly, chromosome: 27
TTCTTGTACAATCCAGAGGAATATTTTTATCAACTATTTTGTAAA
>OU343103.1:27412048-27412092 Cervus elaphus genome assembly, chromosome: 26
TTTACAAAATAGTTGATAAAAATATTCCTCTGGATTGTACAAGAA
>OU343100.1:61404410-61404454 Cervus elaphus genome assembly, chromosome: 23
TTTACAAAATAGTTGATAAAAATATTCCTCTGGATTGTACAAGAA
>OU343100.1:69595315-69595359 Cervus elaphus genome assembly, chromosome: 23
TTCTTGTACAATCCAGAGGAATATTTTTATCAACTATTTTGTAAA
>OU343098.1:22149982-22150026 Cervus elaphus genome assembly, chromosome: 21
TTTACAAAATAGTTGATAAAAATATTCCTCTGGATTGTACAAGAA
>OU343092.1:54456151-54456195 Cervus elaphus genome assembly, chromosome: 15
TTCTTGTACAATCCAGAGGAATATTTTTATCAACTATTTTGTAAA
>OU343079.1:6152047-6152091 Cervus elaphus genome assembly, chromosome: 2
TTTACAAAATAGTTGATAAAAATATTCCTCTGGATTGTACAAGAA
>XM_042240671.1:562-606 PREDICTED: Ovis aries non-histone chromosomal protein HMG-14-like (LOC101109062), mRNA
TTCTTGTACAATCCAGAGGAATATTTTTATCAACTATTTTGTAAA
>XM_042266476.1:384-428 PREDICTED: Peromyscus maniculatus bairdii non-histone chromosomal protein HMG-14-like (LOC121824848), mRNA
TTCTTGTACAATCCAGAGGAATATTTTTATCAACTATTTTGTAAA
>XM_012190198.4:465-509 PREDICTED: Ovis aries non-histone chromosomal protein HMG-14 (LOC101122717), mRNA
TTCTTGTACAATCCAGAGGAATATTTTTATCAACTATTTTGTAAA
>XM_027977394.2:1492-1536 PREDICTED: Ovis aries proline and serine rich 3 (PROSER3), mRNA
TTTACAAAATAGTTGATAAAAATATTCCTCTGGATTGTACAAGAA
>XM_027963980.2:1063-1107 PREDICTED: Ovis aries high mobility group nucleosome binding domain 1 (HMGN1), mRNA
TTCTTGTACAATCCAGAGGAATATTTTTATCAACTATTTTGTAAA
>XM_041735107.1:541-585 PREDICTED: Vulpes lagopus high mobility group nucleosome binding domain 1 (HMGN1), mRNA
TTCTTGTACAATCCAGAGGAATATTTTTATCAACTATTTTGTAAA
>CP068257.2:37727586-37727630 Homo sapiens isolate CHM13 chromosome 21
TTTACAAAATAGTTGATAAAAATATTCCTCTGGATTGTACAAGAA
>CP068261.2:61720554-61720598 Homo sapiens isolate CHM13 chromosome 17
TTCTTGTACAATCCAGAGGAATATTTTTATCAACTATTTTGTAAA
>XM_041487801.1:769-813 PREDICTED: Pyrgilauda ruficollis high mobility group nucleosome binding domain 1 (HMGN1), mRNA
TTCTTGTACAATTCAGAGGAATATTTTTATCAACTATTTTGTAAA
>XM_041399744.1:488-532 PREDICTED: Onychostruthus taczanowskii high mobility group nucleosome binding domain 1 (HMGN1), mRNA
TTCTTGTACAATTCAGAGGAATATTTTTATCAACTATTTTGTAAA
>XM_041210638.1:482-550 PREDICTED: Carcharodon carcharias non-histone chromosomal protein HMG-14-like (LOC121290322), mRNA
TCTTGTACAATTCAGAGGAATATTTTTATCAACTATTTTGTAAATGCAAGGTTTTAGTAGTTCAATAAT
>XM_040621893.1:485-529 PREDICTED: Ursus maritimus high mobility group nucleosome binding domain 1 (HMGN1), mRNA
TTCTTGTACAATCCAGAGGAATATTTTTATCAACTATTTTGTAAA
>CP071569.1:10696540-10696584 Sus scrofa scrofa breed NS chromosome 18
TTCTTGTACAATCCAGAGGAATATTTTTATCAACTATTTTGTAAA
>XM_005323589.3:306-350 PREDICTED: Ictidomys tridecemlineatus high mobility group nucleosome binding domain 1 (Hmgn1), mRNA
TTCTTGTACAATCCAGAGGAATATTTTTATCAACTATTTTGTAAA
>XM_040259793.1:442-486 PREDICTED: Oryx dammah non-histone chromosomal protein HMG-14-like (LOC120877470), mRNA
TTCTTGTACAATCCAGAGGAATATTTTTATCAACTATTTTGTAAA
>XM_040253668.1:473-517 PREDICTED: Oryx dammah non-histone chromosomal protein HMG-14-like (LOC120872944), mRNA
TTCTTGTACAATCCAGAGGAATATTTTTATCAACTATTTTGTAAA
>XM_040232424.1:719-763 PREDICTED: Oryx dammah high mobility group nucleosome binding domain 1 (HMGN1), mRNA
TTCTTGTACAATCCAGAGGAATATTTTTATCAACTATTTTGTAAA
>XM_004411362.1:488-532 PREDICTED: Odobenus rosmarus divergens high mobility group nucleosome binding domain 1 (HMGN1), transcript variant X2, mRNA
TTCTTGTACAATCCAGAGGAATATTTTTATCAACTATTTTGTAAA
>XM_004411361.1:496-540 PREDICTED: Odobenus rosmarus divergens high mobility group nucleosome binding domain 1 (HMGN1), transcript variant X1, mRNA
TTCTTGTACAATCCAGAGGAATATTTTTATCAACTATTTTGTAAA
>HG994411.1:5877938-5877982 Canis lupus genome assembly, chromosome: 31
TTCTTGTACAATCCAGAGGAATATTTTTATCAACTATTTTGTAAA
>HG994404.1:8189450-8189494 Canis lupus genome assembly, chromosome: 25
TTTACAAAATAGTTGATAAAAATATTCCTCTGGATTGTACAAGAA
>HG994391.1:44185359-44185403 Canis lupus genome assembly, chromosome: 11
TTTACAAAATAGTTGATAAAAATATTCCTCTGGATTGTACAAGAA
>HG994391.1:1964725-1964769 Canis lupus genome assembly, chromosome: 11
TTTACAAAATAGTTGATAAAAATCTTCCTCTGGATTGTACAAGAA
>XM_039857385.1:501-550 PREDICTED: Pteropus giganteus high mobility group nucleosome binding domain 1 (HMGN1), mRNA
CTCCTTTTTTGTACAATCCAGAGGAATATTTTTATCAACTATTTTGTAAA
>XM_039729491.1:476-520 PREDICTED: Passer montanus high mobility group nucleosome binding domain 1 (HMGN1), mRNA
TTCTTGTACAATTCAGAGGAATATTTTTATCAACTATTTTGTAAA
>XM_039528444.1:528-586 PREDICTED: Mauremys reevesii high mobility group nucleosome binding domain 1 (HMGN1), mRNA
CCCAGTACCTACCTTCCTTGTACAATTCAGAGGAATATTTTTATCAACTATTTTGTAAA
>XM_039256115.1:453-497 PREDICTED: Hyaena hyaena non-histone chromosomal protein HMG-14 (LOC120247982), mRNA
TTCTTGTACAATCCAGAGGAATATTTTTATCAACTATTTTGTAAA
>XM_039229146.1:476-520 PREDICTED: Hyaena hyaena high mobility group nucleosome binding domain 1 (HMGN1), transcript variant X3, mRNA
TTCTTGTACAATCCAGAGGAATATTTTTATCAACTATTTTGTAAA
>XM_039229137.1:502-546 PREDICTED: Hyaena hyaena high mobility group nucleosome binding domain 1 (HMGN1), transcript variant X2, mRNA
TTCTTGTACAATCCAGAGGAATATTTTTATCAACTATTTTGTAAA
>XM_038443542.1:462-506 PREDICTED: Canis lupus familiaris high mobility group nucleosome binding domain 1 (HMGN1), transcript variant X2, mRNA
TTCTTGTACAATCCAGAGGAATATTTTTATCAACTATTTTGTAAA
>XM_038443541.1:455-499 PREDICTED: Canis lupus familiaris high mobility group nucleosome binding domain 1 (HMGN1), transcript variant X1, mRNA
TTCTTGTACAATCCAGAGGAATATTTTTATCAACTATTTTGTAAA
>XM_038461894.1:462-506 PREDICTED: Canis lupus familiaris high mobility group nucleosome binding domain 1 (HMGN1), transcript variant X2, mRNA
TTCTTGTACAATCCAGAGGAATATTTTTATCAACTATTTTGTAAA
>XM_854663.7:455-499 PREDICTED: Canis lupus familiaris high mobility group nucleosome binding domain 1 (HMGN1), transcript variant X1, mRNA
TTCTTGTACAATCCAGAGGAATATTTTTATCAACTATTTTGTAAA
>XM_038801554.1:514-582 PREDICTED: Scyliorhinus canicula non-histone chromosomal protein HMG-14-like (LOC119968786), mRNA
TCTTGTACAATTCAGAGGAATATTTTTATCAACTATTTTGTAAATGCAAGGTTTTAGTAGTTCAATAAT
>XM_038693360.1:486-536 Micropterus salmoides non-histone chromosomal protein HMG-14A (si:ch73-281n10.2), mRNA
CCCATACCTCCTTTCTTGTACAATGCAGAGATTATTTTTATCTACTATTTT
>XM_037843933.1:431-475 PREDICTED: Choloepus didactylus non-histone chromosomal protein HMG-14-like (LOC119539989), mRNA
TTCTTGTACAATCCAGAGGAATATTTTTATCAACTATTTTGTAAA
>XM_037827517.1:366-410 PREDICTED: Choloepus didactylus non-histone chromosomal protein HMG-14-like (LOC119527467), mRNA
TTCTTGTACAATCCAGAGGAATATTTTTATCAACTATTTTGTAAA
>XM_037801673.1:447-491 PREDICTED: Choloepus didactylus non-histone chromosomal protein HMG-14-like (LOC119508160), mRNA
TTCTTGTACAATCCAGAGGAATATTTTTATCAACTATTTTGTAAA
>XM_037847078.1:902-946 PREDICTED: Choloepus didactylus high mobility group nucleosome binding domain 1 (HMGN1), mRNA
TTCTTGTACAATCCAGAGGAATATTTTTATCAACTATTTTGTAAA
>XM_037823317.1:484-528 PREDICTED: Choloepus didactylus non-histone chromosomal protein HMG-14 (LOC119524594), mRNA
TTCTTGTACAATCCAGAGGAATATTTTTATCAACTATTTTGTAAA
>XM_017538146.2:477-521 PREDICTED: Cebus imitator non-histone chromosomal protein HMG-14 (LOC108310928), mRNA
TTCTTGTACAATCCAGAGGAATATTTTTATCAACTATTTTGTAAA
>XM_017535390.2:431-475 PREDICTED: Cebus imitator non-histone chromosomal protein HMG-14 (LOC108309200), mRNA
TTCTTGTACAATCCAGAGGAATATTTTTATCAACTATTTTGTAAA
>XM_037163814.1:388-432 PREDICTED: Artibeus jamaicensis non-histone chromosomal protein HMG-14-like (LOC119062740), mRNA
TTCTTGTACAATCCAGAGGAATATTTTTATCAACTATTTTGTAAA
>XM_037003217.1:474-518 PREDICTED: Manis javanica non-histone chromosomal protein HMG-14-like (LOC108407363), mRNA
TTCTTGTACAATTCAGAGGAATATTTTTATCAACTATTTTGTAAA
>XM_017679234.2:342-386 PREDICTED: Manis javanica non-histone chromosomal protein HMG-14 (LOC108408669), mRNA
TTCTTGTACAATCCAGAGGAATATTTTTATCAACTATTTTGTAAA
>XM_037014736.1:471-515 PREDICTED: Manis javanica high mobility group nucleosome binding domain 1 (HMGN1), transcript variant X4, mRNA
TTCTTGTACAATCCAGAGGAATATTTTTATCAACTATTTTGTAAA
>XM_037014733.1:498-542 PREDICTED: Manis javanica high mobility group nucleosome binding domain 1 (HMGN1), transcript variant X2, mRNA
TTCTTGTACAATCCAGAGGAATATTTTTATCAACTATTTTGTAAA
>XM_037014732.1:561-605 PREDICTED: Manis javanica high mobility group nucleosome binding domain 1 (HMGN1), transcript variant X1, mRNA
TTCTTGTACAATCCAGAGGAATATTTTTATCAACTATTTTGTAAA
>XM_037014244.1:369-413 PREDICTED: Manis javanica non-histone chromosomal protein HMG-14-like (LOC118971666), mRNA
TTCTTGTACAATCCAGAGGAATATTTTTATCAACTATTTTGTAAA
>XM_036899309.1:477-521 PREDICTED: Manis pentadactyla high mobility group nucleosome binding domain 1 (HMGN1), transcript variant X4, mRNA
TTCTTGTACAATCCAGAGGAATATTTTTATCAACTATTTTGTAAA
>XM_036899308.1:470-514 PREDICTED: Manis pentadactyla high mobility group nucleosome binding domain 1 (HMGN1), transcript variant X3, mRNA
TTCTTGTACAATCCAGAGGAATATTTTTATCAACTATTTTGTAAA
>XM_036899307.1:505-549 PREDICTED: Manis pentadactyla high mobility group nucleosome binding domain 1 (HMGN1), transcript variant X2, mRNA
TTCTTGTACAATCCAGAGGAATATTTTTATCAACTATTTTGTAAA
>XM_036899306.1:565-609 PREDICTED: Manis pentadactyla high mobility group nucleosome binding domain 1 (HMGN1), transcript variant X1, mRNA
TTCTTGTACAATCCAGAGGAATATTTTTATCAACTATTTTGTAAA
>XM_036922635.1:458-502 PREDICTED: Manis pentadactyla non-histone chromosomal protein HMG-14-like (LOC118930745), mRNA
TTCTTGTACAATCCAGAGGAATATTTTTATCAACTATTTTGTAAA
>XM_036854043.1:436-480 PREDICTED: Balaenoptera musculus non-histone chromosomal protein HMG-14 (LOC118896181), mRNA
TTCTTGTACAATCCAGAGGAATATTTTTATCAACTATTTTGTAAA
>XM_036851522.1:510-554 PREDICTED: Balaenoptera musculus high mobility group nucleosome binding domain 1 (HMGN1), mRNA
TTCTTGTACAATCCAGAGGAATATTTTTATCAACTATTTTGTAAA
>XM_036843734.1:478-522 PREDICTED: Balaenoptera musculus non-histone chromosomal protein HMG-14-like (LOC118890640), mRNA
TTCTTGTACAATCCAGAGGAATATTTTTATCAACTATTTTGTAAA
>XM_036337390.1:345-389 PREDICTED: Myotis myotis non-histone chromosomal protein HMG-14-like (LOC118670355), mRNA
TTCTTGTACAATCCAGAGGAATATTTTTATCAACTATTTTGTAAA
>XM_036243946.1:378-422 PREDICTED: Molossus molossus non-histone chromosomal protein HMG-14-like (LOC118617891), mRNA
TTCTTGTACAATCCAGAGGAATATTTTTATCAACTATTTTGTAAA
>XM_036243758.1:581-625 PREDICTED: Molossus molossus high mobility group nucleosome binding domain 1 (HMGN1), transcript variant X2, mRNA
TTCTTGTACAATCCAGAGGAATATTTTTATCAACTATTTTGTAAA
>XM_036243757.1:483-527 PREDICTED: Molossus molossus high mobility group nucleosome binding domain 1 (HMGN1), transcript variant X1, mRNA
TTCTTGTACAATCCAGAGGAATATTTTTATCAACTATTTTGTAAA
>XM_036276060.1:348-392 PREDICTED: Molossus molossus non-histone chromosomal protein HMG-14-like (LOC118639577), mRNA
TTCTTGTACAATCCAGAGGAATATTTTTATCAACTATTTTGTAAA
>XM_016121784.2:491-535 PREDICTED: Rousettus aegyptiacus high mobility group nucleosome binding domain 1 (HMGN1), mRNA
TTCTTGTACAATCCAGAGGAATATTTTTATCAACTATTTTGTAAA
>AP023481.1:37182123-37182167 Homo sapiens DNA, chromosome 21, nearly complete genome
TTTACAAAATAGTTGATAAAAATATTCCTCTGGATTGTACAAGAA
>AP023477.1:58301868-58301912 Homo sapiens DNA, chromosome 17, nearly complete genome
TTCTTGTACAATCCAGAGGAATATTTTTATCAACTATTTTGTAAA
>XM_036077527.1:482-526 PREDICTED: Halichoerus grypus non-histone chromosomal protein HMG-14-like (LOC118526315), mRNA
TTCTTGTACAATCCAGAGGAATATTTTTATCAACTATTTTGTAAA
>XM_036072649.1:484-528 PREDICTED: Halichoerus grypus non-histone chromosomal protein HMG-14-like (LOC118523196), transcript variant X3, mRNA
TTCTTGTACAATCCAGAGGAATATTTTTATCAACTATTTTGTAAA
>XM_036072648.1:511-555 PREDICTED: Halichoerus grypus non-histone chromosomal protein HMG-14-like (LOC118523196), transcript variant X2, mRNA
TTCTTGTACAATCCAGAGGAATATTTTTATCAACTATTTTGTAAA
>XM_036072647.1:542-586 PREDICTED: Halichoerus grypus non-histone chromosomal protein HMG-14-like (LOC118523196), transcript variant X1, mRNA
TTCTTGTACAATCCAGAGGAATATTTTTATCAACTATTTTGTAAA
>XM_036115256.1:502-546 PREDICTED: Halichoerus grypus non-histone chromosomal protein HMG-14-like (LOC118550321), mRNA
TTCTTGTACAATCCAGAGGAATATTTTTATCAACTATTTTGTAAA
>XR_004811189.1:621-665 PREDICTED: Canis lupus dingo high mobility group nucleosome binding domain 1 (HMGN1), transcript variant X3, misc_RNA
TTCTTGTACAATCCAGAGGAATATTTTTATCAACTATTTTGTAAA
>XM_035709428.1:462-506 PREDICTED: Canis lupus dingo high mobility group nucleosome binding domain 1 (HMGN1), transcript variant X2, mRNA
TTCTTGTACAATCCAGAGGAATATTTTTATCAACTATTTTGTAAA
>XM_025449905.2:450-494 PREDICTED: Canis lupus dingo high mobility group nucleosome binding domain 1 (HMGN1), transcript variant X1, mRNA
TTCTTGTACAATCCAGAGGAATATTTTTATCAACTATTTTGTAAA
>XM_025456589.2:472-516 PREDICTED: Canis lupus dingo non-histone chromosomal protein HMG-14 (LOC112666087), mRNA
TTCTTGTACAATCCAGAGGAATATTTTTATCAACTATTTTGTAAA
>XM_035729357.1:374-418 PREDICTED: Zalophus californianus non-histone chromosomal protein HMG-14-like (LOC113922207), mRNA
TTCTTGTACAATCCAGAGGAATATTTTTATCAACTATTTTGTAAA
>XM_035728827.1:460-504 PREDICTED: Zalophus californianus non-histone chromosomal protein HMG-14-like (LOC113937495), mRNA
TTCTTGTACAATCCAGAGGAATATTTTTATCAACTATTTTGTAAA
>XM_027587377.2:537-581 PREDICTED: Zalophus californianus high mobility group nucleosome binding domain 1 (HMGN1), mRNA
TTCTTGTACAATCCAGAGGAATATTTTTATCAACTATTTTGTAAA
>XM_035728430.1:460-504 PREDICTED: Zalophus californianus non-histone chromosomal protein HMG-14 (LOC118357165), mRNA
TTCTTGTACAATCCAGAGGAATATTTTTATCAACTATTTTGTAAA
>LR862361.1:69770682-69770726 Pipistrellus pipistrellus genome assembly, chromosome: 5
TTCTTGTACAATCCAGAGGAATATTTTTATCAACTATTTTGTAAA
>XM_002761432.5:544-588 PREDICTED: Callithrix jacchus high mobility group nucleosome binding domain 1 (HMGN1), mRNA
TTCTTGTACAATCCAGAGGAATATTTTTATCAACTATTTTGTAAA
>NG_028962.1:536-580 Homo sapiens high mobility group nucleosome binding domain 1 pseudogene 25 (HMGN1P25) on chromosome 14
TTCTTGTACAATCCAGAGGAATATTTTTATCAACTATTTTGTAAA
>NG_005985.4:539-583 Homo sapiens high mobility group nucleosome binding domain 1 pseudogene 36 (HMGN1P36) on chromosome 2
TTCTTGTACAATCCAGAGGAATATTTTTATCAACTATTTTGTAAA
>AK352186.1:222-266 Sus scrofa mRNA, clone:UTR010019H06, expressed in uterus
TTCTTGTACAATCCAGAGGAATATTTTTATCAACTATTTTGTAAA
>AK349137.1:501-545 Sus scrofa mRNA, clone:PTG010008C11, expressed in pituitary gland
TTCTTGTACAATCCAGAGGAATATTTTTATCAACTATTTTGTAAA
>NM_001245232.1:457-501 Taeniopygia guttata high mobility group nucleosome binding domain 1 (HMGN1), mRNA
TTCTTGTACAATTCAGAGGAATATTTTTATCAACTATTTTGTAAA

### Sheet: HMGN1-species
Species Scientific Name	Species common name	Protein sequence (amino acid)	Proximal 3'UTR sequence	Annotated as:	Enembl ID	NCBI ID (if no Ensembl)	Syntenic to human HMGN1 (chromosome 21 - near wrb/get1)?
Homo sapiens	Human	MPKRKVSSAEGAAKEEPKRRSARLSAKPPAKVEAKPKKAAAKDKSSDKKVQTKGKRGAKGKQAEVANQETKEDLPAENGETKTEESPASDEAGEKEAKSD	TAACCATATACCATGTCTTATCAGTGGTCCCTGTCTCCCTTCTTGTACAATCCAGAGGAATATTTTTATCAACTATTTTGTAAATGCAAGTTTTTTAGTAGCTCTAGAAACATTTTTAAGAAGGAGGGAATCCCACCTCATCCCATTTTTTAAGTGTAAATGCTTTTTTTTAAGAGGTGAAATCATTTGCTGGTTGTTTATTTTTTGGTACAACCAGAAAATAGTGTGGGATATTGAATTATGGGAGGCTCTGACTGTCTCGGGTGTCAGCTTAACATTCCACAGATGGGGGGTTAGTTTTTATATCCTATAATACAAAGCATATTAAATGGCAATATGGAGTCAGTCCTGCATTTAATGTCTTGAACATTTTAAATTACTTCTATTACCATGTTGTTTTTTAGTAGAATTGTTTCCTAAAGAAAACCACTCTTTGATCATGGCTCTCTCTGCCAGAATTGTGTGCACTCTGTAACATCTTTGTGGTAGTCCTGTTTTCCTAATAACTTTGTTACTGTGCTGTGAAAGATTACAGATTTGAACATGTAGTGTACGTGCTGTTGAGTTGTGAACTGGTGGGCCGTATGTAACAGCTGACCAACGTGAAGATACTGGTACTTGATAGCCTCTTAAGGAAAATTTGCTTCCAAATTTTAAGCTGGAAAGTCACTGGAATAACTTTAAAAAAGAATTACAATACATGGCTTTTTAGAATTTCGTTACGTATGTTAAGATTTGTGTACAAATTGAAATGTCTGTACTGATCCTCAACCAATAAAATCTCAGTTATGAAAATA	HMGN1			yes
Pan troglodytes	Chimpanzee	MPKRKVSSAEGAAKEEPKRRSARLSAKPPAKVEAKPKKAAAKDKSSDKKVQTKGKRGAKGKQAEVANQETKEDLPAENGETKTEESPASDEAGEKEAKSD	TAACCATATACCATGTCTTATCAGTGGTCCCTGTCTCCCTTCTTGTACAATCCAGAGGAATATTTTTATCAACTATTTTGTAAATGCAAGTTTTTTAGTAGCTCTAGAAACATTTTTAAGAAGGAGGGAATCCCACCTCATCCCATTTTTTAAGTGTAAATGCTTTTTTTAAGAGGTGAAATCATTTGCTGGTTGTTTATTTTTTGGTACAACCAGAAAATAGTGTGGGATATTGAATTATGGGAGGCTCTGACTGTCTCGGGTGTCAGCTTAACATTCCACAGATGGGGGGTTAGTTTTTATATCCTATAATACAAAGCATATTAAATGGCAATATGGAGTCAGTCCTGCATTTAATGTCTTGAACATTTTAAATTACTTCTATTACCATGTTGTTTTTTAGTAGAATTGTTTCCTAAAGAAAACCACTCTTTGATCATGGCTCTCTCTGCCAGAATTGTGTGCACTCTGTAACATCTTTGGTTGTGGTAGTCCTGTTTTCCTAATAACTTTGTTACTGTGCTGTGAAAGATTACAGATTTGAACATGTAGTGTATGTGCTATTGAGTTGTGAACTGGTGGGCCGTATGTAACAGCTGACCAATGTGAAGATACTGGTACTTGATAGCCTCTTAAGGAAAATTTGCTTCCAAATTTTAAGCTGGAAAGTCACTGGAATAACTTTAAAAAAGAATTACAATACATGGCTTTTTAGAATTCCGTTACGTATGTTAAGATTTGTGTACAAATTGAAATGTCTGTACTGATCCTCAACCAATAAAATCTCAGTATG	novel gene	ENSPTRG00000031426		yes
Pan paniscus	Bonobo	MRPPISAQTALCGSASNYRRHAAGHCSRGRAGARVLGLRPVSIRASPSPQVSSAEGAAKEEPKRRSARLSAKPPAKVEAKPKKAAAKDKSSDKKVQTKGKRGAKGKQAEVANQETKEDLPAENGETKTEESPASDEAGEKEAKSD		novel gene	ENSPPAG00000032181		yes
Gorilla gorilla gorilla	Gorilla	MPKRKVSSAEGAAKEEPKRRSARLSAKPPAKVEAKPKKAAAKDKSSDKKVQTKGKRGAKGKQAEVANQETKEDLPAENGEMKTEESPASDEAGEKEAKSD	TAACCATATACCATGTCTTATCAGTGGTCCCTGTCTCCCTTCTTGTACAATCCAGAGGAATATTTTTATCAACTATTTTGTAAATGCAAGTTTTTTAGTAGCTCTAGAAACATTTTTAAGAAGGAGGGAATCCCACCTCATCCCATTTTTTAAGTGTAAATGCTTTTTTTTTGAGAGGTGAAATCATTTGCTGGTTGTTTATTTTTTGGTACAACCAGAAAATAGTGTGGGATATTGAATTATGGGAGGCTCTGACTGTCTCGGGTGTCAGCTTAACATTCCACAGATGGGGGGTTAGTTTTTATATCCTATAATACAAAGCATATTAAATGGCAATATGGAGTCA	(no name)/ HMGN1	ENSGGOG00000013672		yes
Pongo abelii	Orangutan	MPKRKVSSAEGAAKEEPKRRSARLSAKPPAKVEAKPKKAAAKDKSSDKKVQTKGKRGAKGKQAEVANQETKEDLPAENGETKTEESPASDEAGEKEAKSD	taactatataccatgtcttatcagtggtccctgtctcccttcttgtacaatccagaggaatatttttatcaactattttgtaaatgcaagttttttagtagctctagaaacatttttaagaaggagggaatcccacctcatcccattttttaagtgtaaatgcttttttttaagaggtgaaatcatttgctggttgtttattttttggtacaaccagaaaatagtgtgggatattgaattatgggaggctctgactgtctcggggggtcagcggtcagcttaacattccatagatggggggttagtttttatatcctataatacaaagcatattaaatggcaatatggagtcagtcctgcatttaatgtcttgaacattttaaattacttctgttaccatattgtttttttagtagaattgtttcctaaagaaaaccactctttgatcatggcgctctctgtcagaattgtgtgcactctctaacatctttggt	(no name)/ HMGN1	ENSPPYG00000011426		yes
Macaca mulatta	Rhesus macaque	MPKRKVSSAEGAAKEEPKRRSARLSAKPPAKVEAKPKKAAAKDKSSDKKVQTKGKRGAKGKQAEVANQETKEDLPAENGETKTEEVRSVCVFSL	TACCATATACCATGTCTTATCAGTGGTCCCTGTCTCCCTTCTTGTACAATCCAGAGGAATATTTTTATCAACTATTTTGTAAATGCAAGTTTTTTAGTAGCTCTAGAAACATTTTTAAGAAGGAGGGAATCCCACCTCATCCCATTTTTTAAGTGTAAATGCTTTTTTTTAAGAGGTGAAATCATTTTCTGGTTGTTTATTTTTCGGTACAGCCAGAAAATAGTGTGGGATATTGAATTATGGGAGGCTTTGACTGTCTCGGGTGTCAGCTTAACATTCCATAGATGGGGAGTTAGTTTTTATATCCTATAATACAAAGCATATTAAATGGCAATATGGAGTCAGTCCTGCATTTAATGTCTTGAACATTTTAAATTACTTCTATTCCCGTGTTGTTTTTTAGTAGAATTGTTTCCTAAAGAAAACCACTCTGATCATGGCTCTCCGTCAGAATTGTGTGTACTCTGTAACATCTTTGGTGTGGTAGTCCTGTTTTCCTAATAACTGTGTTACTGTGCTGTGAACGATTAAAAATTTGAATATGTAG		ENSCJAG00000045192		yes
Callithrix jacchus	Marmoset	MPKRKVSSAEGAAKEEPKRRSARLSAKPPAKVEAKPKKAAAKDKSSDKKVQTKGKRGAKG KQAEVAKETKEDLPAENGETKIEESPASDEAGEKEAKSD	TACCATATACCATGTCTTATCAGTGGTCCCTGTCTCCCTTCTTGTACAATCCAGAGGAATATTTTTATCAACTATTTTGTAAATGCAAGTTTTTTAGTAGCTCTAGAAACATTTTTAAGAAGGAGGGAATCCCACCTCATCCCATTTTTTAAGTGTAAATGCTTTTTTTTAAGAGGTGAAATCATTTTCTGGTTGTTTATTTTTCGGTACAGCCAGAAAATAGTGTGGGATATTGAATTATGGGAGGCTTTGACTGTCTCGGGTGTCAGCTTAACATTCCATAGATGGGGAGTTAGTTTTTATATCCTATAATACAAAGCATATTAAATGGCAATATGGAGTCAGTCCTGCATTTAATGTCTTGAACATTTTAAATTACTTCTATTCCCGTGTTGTTTTTTAGTAGAATTGTTTCCTAAAGAAAACCACTCTGATCATGGCTCTCCGTCAGAATTGTGTGTACTCTGTAACATCTTTGGTGTGGTAGTCCTGTTTTCCTAATAACTGTGTTACTGTGCTGTGAACGATTAAAAATTTGAATATGTAG		(depracated: ENSCJAG00000005727.1)	100402094	?
Mus musculus	Mouse	MPKRKVSADGAAKAEPKRRSARLSAKPAPAKVDAKPKKAAGKDKASDKKVQIKGKRGAKGKQADVADQQTTELPAENGETENQSPASEEEKEAKSD	GCATCCATCACGTCTGTCAGTGGTCCCGCCTCCCTTCTTGTACAATCCAGAGGAATATTTTTATCAACTATTTTGTAAATGCGAGTTTTTTAGTAGCTCTAGAAACATTTTTAAAAGGTGAGGGGATCCCACCTCATCCCATTTTTTAAGTGTAAATGGTTTTTTTAAGAGGTTAAATCATTTGCTGGTTGTTTATTTTTTGGTACAACCAGAAAATAGCAGGATACTGAATCAGGAGAGGCTGTGACTGTCTCGGGGGTCACCATAACATTCCGTAGATGGGGCTAGTTTTATATCCTATAATACAAAGTATACTAAATGGCAATTTGGCGTCTCAGTCGTGCATTCGTGTCTGAAATATTTTCAGTTCTATCTGGTCCCGTGTTTCTAGTAGAACCATTTTGTAAGAAAGCCAGTCCTTGGCCCTTGCCCTGTCAGAACTGTGATGTCTGTGGTCATGGCAGTCCATTTTCCTAACAGTTGTGATAATGTGCTGTGAAAGATGGAAGTCCTGAGTCTGTTCTGTGTGTGGCGTAACAT	Hmgn1	ENSMUSG00000040681		yes
Rattus norvegicus	Rat	MPKRKVSAAPKRRSARLSAKPAPAKVDAKPKKAAGKDKASDKKAQIKGKRGAKGKQAEVADQQTTDLPAENGETENQSPASEEEKEAKSD	GCATCCATCACGTCTGTCAGTGGTCCCTGCCTCCCTTCTTGTACAATCCAGAGGAATATTTTTATCAACTATTTTGTAAATGCAAGTTTTTTAGTAGCTCTAGAAACATTTTTAAAAGGTGAGGGAATCCCACCTCATCCCATTTTTTAAGTGTAAATGGTTTTTTTAAGAGGTTAAATCATTTGCTGGTTGTTTATTTTTTGGTACAACCAGAAAATAGCAGGATACTGAATCAGGAGAGGCTGTGACTGTCTCGGGGGTCACCATAACATTCCGTAGAGGGGGCTAGTTTTATATCCTACAGTACAAAGCATACTAAATGGCAATTTGGGGTCTCAGTCATGCATTCGTGTCTGGAATATTTTCAGTTATATCTGGTCCCGTGTTTCTAGTAGAACCATTTTGTAAGAAAGCCAGTCTTTGGTCCTCGCCCTGTCAGAACTGTGATGTCTGTGGTCATGGCAGTCCATTTTCCTAACAGTTGTGA	Hmgn1	ENSRNOG00000048226		yes
Heterocephalus glaber	Naked mole-rat	MPKRKVSSAEGAAKEEPKRRSARLSAKPAPAKVETKPKKTAGKDKSSDKKVQAKGKRGPKGKQAEVANQEPKEDLPTENGETKNEESAASDETEEKEAKSD	GCACACCGCATCTTATCAGTGCTCCCTGTCTCCCTTCTTGTACAATCCAGAGGAATATTTTTATCAACTATTTTGTAAATGCAAGTTTTTTAGTAGCTCTAGAAACATTTT	HMGN1	ENSHGLG00000013690		yes
Sus scrofa	Pig	MPKRKVSSAEGAAKEEPKRRSARLSAKPAPAKVEAKPKKAAGKDKASDKKVQTKGKRGAKGKQAEVTKQEMKEDLPAENGETKSEESPASDEAGEKEAKSD	CAGCACACGCCCAGTCCTGCAGTGGTCCCTGTGTCCCTTCTTGTACAATCCAGAGGAATATTTTTATCAACTATTTTGTAAATGCAAGTTTTTTAGTAGCTCTAGAAACATTTTTAAGAAGGAGGGAATCCCACCTCATCCCATTTTTTAAGTGTAAATGCTTTTTTTTAAGAGGTGAAATCATTTGCTGGTTGTTTATTTTTTGGTACAACCAGAAAATAGTGGGATATTGAATGAGGGAGGCTTTGAATGTCTTGGGTGTCAGCTTAACATTCCATAGATGGGGAGCTTTTATATCCTGTAATACAAAGCGTACTAAATGGTGATTTGGAGTCAGTTGTGCATTTAACGTCTTGAAAACTCGAAATTACTTCTCTTCCCATGTTGTTTTTGGTAGAACTGTTACTAAAGCAGACCAAC	HMGN1	ENSSSCG00045019052		yes
Ovis aries	Sheep	FLPQVSSAEGAAKEEPKRRSARLSAKPAPAKVETKPKKAAGKDKSSDKKVQTKGKRGAKGKQAEVANQETKEDLPAENGETKNEESPASDEAEEKEAKSD	(not annotated - downstream) taaccacacaccgagtcctgtcagtggtccctgtttcccttcttgtacaatccagaggaatatttttatcaactattttgtaaatgcaagttttttagtagctctagaaacatttttaaaaaggagggaatcccacctcatcccattttttaagtgtaaatgcttttttttaagaggtgaaatcatttgctggttgttta	novel gene/ no name	ENSOARG00000009669		?
Canis lupus familiaris	Dog	MPKRKVSSAEGAAKEEPKRRSARLSAKPAPAKVETKPKKAAGKDKSSDKKVQTKGKRGAKGKQAEVANQETKEDLPAENGETKNEESPASDEAGEKEAKSD	TACCATATACCATGTCTTATCAGTGGTCCCTGTCTCCCTTCTTGTACAATCCAGAGGAATATTTTTATCAACTATTTTGTAAATGCAAGTTTTTTAGTAGCTCTAGAAACATTTTTAAGAAGGAGGGAATCCCACCTCATCCCATTTTTTAAGTGTAAATGCTTTTTTTAAAGAGGTGAAATCATTTGCTGGTTGTTTATTTTTTGGTACAACCAGAAAATAGTGGGATATTGAATGTGGGAGGCTTTGATTGTCTTGGGTGTCAGCTCAACATTCCATAGACGGGGTAGTTTTTATATCCTATAATACCAAGCATACTAAATGGCAATTTGGAGTCAGTCGTGCATTTAATATGTCTTGAACATTTTAAATTTCTTCTATTCCCATGTTGTTTTTGGTAGAATTGTTTCCTAAAGAAAA	HMGN1	ENSCAFG00000059011		yes
Felis catus	Cat	MPKRKVSSAEGAAKEEKPAPAKVEAKPKKAAGKEKSSDKKVQTKGKRGAKGKQAEVANQETKEDLPAENGETKNEESPASDEAGEKEAKSD	TATCATATCCCATGTCTTACCAGTGGTCCCTGTCTCCCTTCTTGTACAATCCAGAGGAATATTTTTATCAACTATTTTGTAAATGCAAGTTTTTTAGTAGCTCTAGAAACATTTTTAAGAAGGAGGGAATCCCACCTCATCCCATTTTTTAAGTGTAAATGCTTTTTTTTAAGAGGTGAAATCATTTGCTGGTTGTTTATTTTTTGGTACAACCAGAAAATAGTGGGATATTGAATATGGGAGGCTTTGATCGTCTTGGGTGTCAGCTTAACATTCCATAGATGGGGTAGTTTTTATATCCTATAATACCAAGCATACTAAATGGCAATTTGGAGTCAGTCGTGCATTTAATATGTCTTGAACATTTTAAATTACTTCTATTCCCATGTTGTTTTTGGTAGAATTGTTTCCTAAAGAAAACCACTCCTTGATCTTGGCTC	novel gene/ hmgn1	ENSFCAG00000046512		yes
Ornithorhynchus anatinus	Platypus	MPKRKANSAEGEVKEEPKRRSARLSAKPVPAKPEPKPKKAAATKDKSEDKKVQTKGKKGAKGKQAEVANLEETKEDLPAENGETKSEEAPTSDTAGEKEAKSE	(not annotated - downstream sequence aligns to conserved 3'UTR sequence: caccttgaaccaagtcttttatcagtggtcgccgtacctcctttcttgtacaattcagaggaatatttttatcaactattttgtaaatgcaagttttttagtagctctagaaacacatttttaagaaggagggaatcccacctcatcccattttttttacatatttagataagtgtaaatgctttttttaagaggtgaat	HMGN1	ENSOANG00000040624		yes
Gallus gallus	Chicken	MPKRKVAASGAEAAEEVPKRRSARLSAKPVPDKAEPKAKALAAKDKSENKKAQSKGKKGPKGKQTEETNQEQIKDNLPAENGETKSEETPASDAAVEKEEVKSE	CATCTGGTACCAAGTGTTTAATTGGTGATCCTTATACTTTTCTTCTTGTATAATTCAGAGGAATATTTTTATCAACTATTTTGTAAATGCAAGTTTTTTAGTAGTTCTAAAAAGCACGTTTTTAAAAGGAGAGAATCCCAACTCGATCCATTTTTTTTTTACATATTTTGATAAGTGTAAATGATTTTTTTAAGTGGTAAAATCATGTACTGGTTGTCTGTTTTCTACGAAACCGGAAATTAATGGGATGTTACAAAACGGAGAGGCTTTTTGAAGTCTTAACGTGGCTTCTCGTTCCACAGATTGGGAGGAAGAGTTTTTCTATCTTATTAAATGAAGCGCAACACAGACGTCGGAATTTGTAATATGTTGAGAACATCTTAACATTTTAGTTATTTATCTGTGGTTGTACCATCAGTAGAATTGCTTATCTCGTGAACTGCTCCCTAGTGTTGGATTTCTTGACGAGTAATGTATATCTGTGACAAAGTTATTTTTGGTAGGTGTAGGTTTATTTTCCAACAACTTTGTAACTGCCACGTCAAAGACTGGAAACTTTTATCTTTAAGTACTGAATAGGTAAAAGTTTCTGACTGATAGACTGAATGTCAGCTGGTACTTCACATTTAGTTTTAAAGGAGAGCTTGTCTACAAAGTTCAAATAAAAGATATTTGAAATAGGCTTAGAAAAAAATAAAACTATAGTTTTTATATTAAAAAGAAACTATGTGAATAAGAACAGTTGTAAAATTGTAGTGTCTGTGATCACCAAACAAAAGCCAAATAAATCTTGATTAAGAAAGAATGTTTCTAGAGCTCTCGCATTGACTATGACAACTCACAGTATAAGGGGGTGCAGGCATTGAACTTGTGCTTCTGTTGGAAAACAATGAATAAATACCCACTGGCTTTGATTCTTAACTGTATTCTTTATGTTGTTAAAAACCGTGCTACCTACAGGTAGTAATGCAGGGAGTGAGCAGCATGTAGAAAACTGTAGTTGTAGTCTTATCTGGACTTCTAGATCAAGAGCTGGTAGTGTACTGCTGCTTCTGGTGCCTTCAAGAAAAAAAAAAGCACAACTTTATAAGCACCAGATATTTTGGTCTGTTCAGCATTTATGTGCATAAATAACTGCTTTAGGGAAAACGTGCAGAACGATCCTCGAATGTTAACTGTTGTGTTGGAACATTAAATCCTGCTTT	HMGN1	ENSGALG00000016067		yes
Taeniopygia guttata	Zebra finch	MPKRKVTVADGDAPEEPKRRSARLSAKPAPAKAEPKPKKLPAKDKSGDKKAPSKGKKGPKGKQTEETNQEQTKDNLPAENGEAKTEETPAPDAAAEKEVKSE	CACCTGGTCCCACATCTGTAACTGGTGGTCCTTAAACCTTACTTCTTGTACAATTCAGAGGAATATTTTTATCAACTATTTTGTAAATGCAAGTTTTTTAGTAGTTCTAGAAAACACGTTTTTAAAAAGGAGAGAATCCCGACTCAACCCATTTTTTTACATAAGTGTAAATGCTTTTTTTAAGTGGTAAAGTCATGTACTGGTTGTCTGTTTTCTATGAAACCAGAAATTAACGGTGTGTTAATTAAGGAGAGGGCTTTGAGGCCTTGATTAAGCCTCACGTTCCACAGACTCCAAGGGACAGTTTTCTATCTTATAAAATGAAGCATAACACAGATCAGACTTTGGAATTCATAATGATGTGTTGAGAACGTCTTAACATTTTAGTTATTTATCTTTCTCTATGGTTGTACCATCAGTAGAATTGCTTATCTAATAAAACTGCTCCCTAGTGGTGGATTTCTTGCTGAGTGATGTATATCAGTGACAAAGTTATTTTTGGTAGTTGCAGCTTTATT	HMGN1	ENSTGUG00000005112		yes
Podarcis muralis	Lizard	MPKRKVNAAEEEPKRRSARLSAKPVTAKIETKPKKPASKDKPEEKKAPAKGKKGPKGKQAEEINNEEVKDNLPAENGEAKSDEAPVSDAAGEKEAKSE	n/a	HMGN1		114596096	yes
Xenopus tropicalis	XenopusTropicalis	MGRMIELQVNAADAADAKDEPKRRSARLSAKPAPPKAEPKPKKDKAPVKEKPEEKEKKVPAKGKKGAKGKQTEEANKEEAKEDQPSENGETKSDEAPASDGGDKESKSE	CCTTCATCTTGTACCGAGTCTTTTATCAGTGGTTCCTGTACCTCCCTTGTACAATTCAGAGGAATATTTTTATCAACTATTTTGTAAATGCAAGTTTTTTAGTAGTTTAATTCTAGAAAACACATTTTTAAAATAGGAGGGAATCCCCACCATTTTTTTGTTGTAAAAAAAATTTTTTTTAAACACTTATGATTTGGTACATTGCCCCTGTATGGTTTGTAAAGGCTATGAATACTATACCAGTTAATACTACACCACAAACCAGTTACTGTGGGGAGTGCAAGCCTTGAGCAGTCTAAAATGTTTTTTTTATTTTGTTACAAAACGGCTAGTACTCTATGCAGGCTGCCGGTCGAACAGGCAGTGCCCGATACTGGTACAACTGGCGCAAAGATCACGGCTATTAAAATGTCTTAACGTTTTAACTGTTCTTTGTACTCATGTTGTCCTGCGTACAATTTACACTTTTAAACTAATAAATCTCCCAAGGTGACGGATTTCCCTCTA	HMGN1	ENSXETG00000025097		yes
Latimeria chalumnae	Coelacanth-hmgn1	MPKRPQTEVVVERRSPRFPRQASAQKAELPKHTTVKKAKVEKAKKVAKEEESKEKASKEKAKEEEPAENGEPKSEEAPSTDAVEEKDEKSD	attttcattccatgtctcttatcaatggtctTTGTACCTCTTTCTTGTACAATTCAGAGGAATATTTTTATCAACTATTTTGTAAATGCAAGGGTTTTTTAGCAATTTGATTGTAGAAAACTTTTTTTTTCAT	SI:CH73-1A9.3 ; LOC102351867 ; Predicted: HMG-14-likke			yes
Danio rerio	Zebrafish-lincmipep	MPKRSKANNDAEVSEPKRRSERLVNKPAPPKAEPKPKKAPAKPKKTKEPKEPKEEEKKEEVPAENGETKADDDASATEDGDKKEDGE	CTCTGCTGAGGTCTCATCTTTTACCAGCACTCCCTGTACCTCTTTTCTTGTACAATTCAGGGGAATATTTTTATCTACTATTTTCTAAAGGCAGGTTTTTTAGTAGTTTGATTGTAGAGACACATTTTTTATGGAAGAAAAAGAAACATTTTGAAAGTGACGTCATCATATCCAGCATTTTTACATTGGGCAG	linc-mipep1; lnc-rps25 ; si:ch73-1a9	ENSDARG00000103919.		no
Danio rerio	Zebrafish-lincwrb	MPKRSKANNDTEAAGPKRRSERLQGKPQTPKSEPKPKKAPARGKKAKDVEKAKPEEKKEDAKPEAEEKTPAENGETKADENNGEAGGDDEKAE	CGTTAATATCATTTCACCAGAGCTCCCATACCTCTTTTCTTGTACAATACAGAGGAATATTTTTATTGACTATTTTCTAAAAAAAAAAAAGGTTTTGTTTTAGTAGTTCAAAAATTAGAAGCTCGTTTTATAGACGATGTTCAAGAGAAAAGCCTTAGAAGAGAGATTCCATCTTTTCCCACTCCAGTTTTTCC	linc-wrb ; si:ch73-281n10.2	ENSDARG00000097102		yes
Nothobranchius furzeri	TurquoiseKillifish-lincmipep	MPKRSKAAAGGESAPKRRSLRLKDKPEPTKAEPKPKPKKGSAKAKKAKEVEKAKPEEKAAENPAENGEAKADEEAPATNDVDKTDEAAE	cagcgctcccttccgttttgctccctggacctcttttcttgtacaattcaggggaatatttttatcaagtattttctaacgacaggatttgtagtgggccgaatgtagagaagactttttcttttgtaaaaacggtccgtttgggtatgggaatcatccgatcatctgtgagggtttttaaagtggagtaataatgggga	linc-mipep; lnc-rps25 ; si:ch73-1a9, "non-histone chromosomal protein HMG-14B-like" ; LOC107386022			no
Nothobranchius furzeri	TurquoiseKillifish-linc-wrb	MGRKKATSDADAGTEPRRKSQRLSEKETPTKPEPEKKKAPPKTKKVKEVKAKAEEKKEEAQPEKESPAENGETKDEEAAGVDEADDKEDTAEEEAKAAE	ctggcttacctctttttgttgtaaaatgcagagagtattttagctactattttctaaagacgcattgtttttaggggtgagattgctttttaattttttatgacaatatcaattaaaagtataaagcttttgtaaagggagagtttccataattgtgttt	si:ch73-281n10.2; LOC107380673; PREDICTED: non-histone chromosomal protein HMG-14		107380673	yes
Gasterosteus aculeatus	Stickleback	MGRKTKSSSDVASEQPQRKSTRLSGLQKSQPEPLPEKKKAPPKNKKAAKAPAKAKPEVEKKEEPEVEKEDAPAENGEGKAEEKAAAVDDAEDKADDEEDDEEEEEEDKDAE	ggtgacaccccaagactcgcttgccagggctccctgtacctcgtttcttgtacaatgcagagaatatttttatctactattttcataagacttatgtttttaggcatctgattgcagaaatgcttttttttttttttttttttaagaccacaaattccat	si:ch73-281n10.2 ; LOC561719; predicted HMG-14		120817834	yes
Takifugu rubripes	Fugu	MVRRRAARAAEGSTEPTRKSQRLSDKVQPAPTPEKKKAPPKPKKVKEVAKAKPEEEKKEEAKTKDESPPENGEAKAEEPAAAAEETDEKDGEAEKEGKTE	tggggacatccagaaacgcgcgctgtactttgattcctgtacaatgcagagattgttattatctattttcttaagatgataatgtttttagggatgtgatggccaaaaggcatttttaaatttcttcccctgtggaagggatttttttcagtttgttgtattacctaatgcttttttcattgatctggctgttagtttttgctttaagttgtagttttctctgagattctggactccaggacagtttacatgaaacattcctgagatgaatgaaagctttt	LOC105417036 ; XM_011608260.2		105417036	yes
Tetraodon nigroviridis	Tetraodon	MGRRRAAGRAEGSTEPTRKSRRLHDREQSAPAAEKKKAPPKTKKVKEVAKAKPEEEKKEESKTNEETPAENGDAKAEEPAAADKTDENDGEAEKDGKTE	cggggactcccggaaacactcgctgtactttgattcctgtacaatgcagagattgttattatctattttcttaagatgatgatgtttttagggatggcagaaatgcatttttaattttgccccccttagaggggattttttttccttttcttttcgaatagtgctttttcattgatctggctgttagtttttgctctaagttgtag	(unannotated) "unnamed protein product"		CAF93202.1	yes
Oryzias latipes	Medaka	MGRKKAVADGDASAEPRRKSQRLSEKETPQKPQPEKTKAAPKAKKVKEAKKGKEEKKEEPQADDQEVLAENGEAKSEEAAAEEEKKEDDADKDKKAAE	tgctcccactacctcatgttgttgtaaaatgcagagaatatttttatcagctattttcttaagtcaacattgtttttaggaacgtgattgcttttttttttgtttgtttttaaatatagctttcttttttttcacctaaagttttttgttgttgtcgggattggcgagcagattgtagcctcacatgcaatcatgccttattagaaacgtgcaagcttatcccaagagattttctgagcattgcttacctgtataagtgaggatgaacaccttaaagtacagcgtgtgattaaagcctcataattgcagggttggttttttaattttttgtgtttccac	(not annotated)		101155623	yes
Oreochromis niloticus	NileTilapia-hmgn1	MGRKKATTDADASAEPRRKSQRLSEKETQPKPQPEKTKAPPKTKKVKEAAKAEEKKEEPQAEKEEVPAENGEAKADEQAAAADEKDAKAEEEEKAAE	TCGTGTTGCCACTGAACTAACTCGTCAATGCTCCCTGTACCTCCTTTGTTGTAAAATGCAGAGAATATTTTTATCTACTATTTTCTT	(not annotated) ; si:ch73-281n10.2 ; LOC100690721		100690721	yes
Polypterus senegalis	Polypterus bichir	MPKRKGNTESDAKTEPKRRSERLSAKPVTAKPEPKPKPAKKEKAPAKGKKGKGKEETKQEEKKEDVPAENGEAKNEAPASEESEGKDGESE	tgaacacctttacatcctgtggtccctgtacctctttcttgtataattcagaggaatatttttatcaactattttctaaatacaattttttagtagtttgattgtagaaacacatttttaagaacaagatgaatctggggaaaggattttcagtcatatccct	LOC120523291; description = non-histone chromosomal protein HMG-14A-like		120523291	yes
Lepisosteus oculatus	SpottedGar-hmgn1	MPKRNKTNAETEANEPKRRSERLLNKPSQPKPEPKSKAPVKPKKAKVNDEAKQEEKKKDDVPAENGEAKADEAPASDESNQKDGEKE	aatcccttccgcgtcgtttaccagggatccctgtacttcttttcttgtacaattcagaggaatatttttatctactattttttaaatgcaagttttttagtagttttgattgtagaaacacatttttttttaaaaaggcggcaaagggatttcaccacatcccacatttttacatttccggagcaaaaactgttgtgactgtaaatgtctaggcttcattttaaacgggggaggggggaggttgccggaggggttacatgcaatcgtgtcgttttggggttcctgttccacggtccggagagcggcgccgagagactaacattctgtgggccggcgaggaacggtttcgaattgaactaa	si:ch73-281n10.2;HMG14_17 domain-containing protein; Predicted non-histone chromosomal protein HMG-14		107076710	yes
Callorhinchus milii	Elephant shark	(not found - genome assembly ends)	n/a
Amblyraja radiata	ThornySkate	MPRKQTSDTVADKSPPPILMQLRKRQTKRTDEIPIKKATTQKKTKTRAKANPPQANQEAKEDSVPSENGERKNNEVPAAGETETKSE	TATTTTGGATATTAATACACATTCATATTTTACAGGTACCTGCAGCTGGAGAGACTGAAACCAAGTCAGAATAACATCTGTCTTGCATGTTTATCATTGGTCGATGCACCTCTTGTACAATTCAGAGGAATATTTTTATCAACTATTTTGTAAATGCAAGGTTTTAGTAGCTTAGTAATAGGCAACACACTTTGAAATAGGGAATCC	PREDICTED from DNA; LOC116980340; non-histone chromosomal protein HMG-14-like		116980340	yes
Leucoraja erinacea	Little skate	(not found)	n/a
Petromyzon marinus	SeaLamprey	MTTKRKGAGEGAGDAKKAKSEPQRRSVRISQRPQAPKPEPKPKKAAAPKKEKAPKKPAEEKAKGKKGKGKADEQPKQDADKSQ	ggcagcggcaagcgactccaagtgaagctcattctcagctcgtccgctttaactagtctgtgacatccccagcttcctgtacagttgtcctttttttattattattacagattttaaacccgcttttaggcttacccacctcatagtttgttccattagttaaggctgcaacagacctgagcattccttgtgaggaagccagtttattacgcccatc	(unannotated)		116952975	yes
Eptatretus burgeri	Hagfish	n/a	n/a
Branchiostoma floridae	Lancelet (amphioxus)	n/a - neighboring gene to WRB/GET1 (syntenic to human HMGN1) is MPKRKAAGDAKESPKKTKAEAGGTSSKSDFSSNAKTKSGKHWNLKIASWNVDGLRGTVKKNGHAYIPQEDPDIICLQETKCTDKDVPKEFTAAVEGYHGYWYSPTEKKGYAGTALLSKTKPIKVTYGIGVEEHDD	n/a				yes
Ciona intestinalis	C. intestinalis (sea squirt)	n/a	n/a
