## SupplementaryTable4 for "*linc-mipep* and *linc-wrb* encode micropeptides that regulate chromatin accessibility in vertebrate-specific neural cells"

### Sheet: Contents
Supplementary Table 4: Bulk omni-ATAC-seq on WT or linc-mipep;linc-wrb mutant brains at 5 dpf
Sheet Name	Description
ATAC_downinMut	ATAC peaks (z11 coordinates) down in linc-mipep;linc-wrb mutant brains compared to WT brains at 5 dpf
ATAC_downinMut_Genes	Nearest genes associated with ATAC peaks down in linc-mipep;linc-wrb mutant brains compared to WT brains at 5 dpf
ATAC_upinMut	ATAC peaks (z11 coordinates) up in linc-mipep;linc-wrb mutant brains compared to WT brains at 5 dpf
ATAC_upinMut_Genes	Nearest genes associated with ATAC peaks up in linc-mipep;linc-wrb mutant brains compared to WT brains at 5 dpf

### Sheet: ATAC_dowinMut
ATAC Peaks Higher in WT vs linc-mipep1; linc-wrb mutant brains at 5 dpf (strict cutoffs: P=10^-8WT vs. P=10^-3MUT)
Chromosome	Start	End
23	4378598	4379079
1	54594804	54595174
23	43613096	43613515
4	66529639	66529965
4	32618163	32618672
8	2938527	2938817
22	8964205	8964532
1	53739776	53740190
4	56109930	56110200
22	9302685	9302978
4	58298498	58298757
4	27155363	27155611
20	7794477	7794749
20	49141747	49142042
1	52284236	52284482
15	31454093	31454367
4	35239476	35239684
4	29705269	29705529
22	9322033	9322290
23	45376830	45377131
4	65002845	65003140
13	15752672	15752865
23	45375010	45375298
22	7672210	7672583
4	32566471	32566691
23	43630711	43630938
23	43614545	43614819
4	36568465	36568649
18	26814406	26814620
17	53399518	53399722
4	34753714	34753928
4	53088952	53089126
22	9330631	9330827
4	74646751	74646936
2	7566735	7566906
14	27058169	27058351
12	23400369	23400537
22	18405674	18405899
10	36836975	36837152
4	36028504	36028686
4	41065244	41065412
5	451707	451979
22	8943384	8943604
20	53701123	53701338
4	39520697	39520936
4	43869917	43870074
1	55293234	55293493
KN149850.1	13275	13499
19	42426346	42426509
20	52124606	52124826
22	8979800	8980041
7	50925483	50925658
13	2753609	2753814
4	38885445	38885639
4	73586827	73586982
20	54920428	54920585
7	5245972	5246198
4	38001577	38001751
22	38905377	38905522
23	4379395	4379647
8	4694433	4694582
16	39259668	39259834
13	16463281	16463407
17	49708225	49708401
4	56625441	56625587
7	64598468	64598626
6	19894135	19894310
23	10901788	10901995
4	59968101	59968270
4	68475664	68475840
20	14098009	14098155
16	46629515	46629675
1	52284537	52284967
4	63586204	63586348
4	44327661	44327809
1	9534120	9534294
1	29422156	29422322
13	859	1015
13	34541338	34541508
14	14710781	14711013
23	5423222	5423432
4	35156833	35156985
13	8620513	8620646
4	42039740	42039962
5	2013705	2013840
17	49816794	49816949
4	32674457	32674597
17	3768496	3768635
7	67150139	67150282
22	8442364	8442499
15	917149	917309
22	7429125	7429266
25	15526681	15526840
4	33461690	33461850
7	53664476	53664599
2	53132393	53132556
18	46005149	46005285
10	24897028	24897204
18	2250448	2250583
22	8961435	8961576
23	8176519	8176683
1	57993842	57994022
17	49970370	49970533
13	14074812	14074929
23	2749408	2749542
3	25509058	25509306
7	14158593	14158706
8	4671849	4671973
17	50103223	50103343
22	8964660	8964933
1	54836119	54836253
12	40485960	40486112
13	27127455	27127594
13	32900201	32900378
24	38510001	38510137
4	74647301	74647449
7	14825927	14826053
11	37014673	37014833
15	3924216	3924430
1	55772824	55772994
1	57863444	57863664
20	55166911	55167081
25	948779	948902
3	48613654	48613759
11	727512	727635
20	51902430	51902527
22	9785779	9785957
23	8176090	8176220
3	8258805	8258917
4	58362772	58362966
4	65739203	65739323
12	23938803	23938924
17	437011	437122
20	12382519	12382669
22	9209353	9209512
12	30094066	30094234
17	50889815	50889931
4	34484898	34485043
2	48059371	48059494
5	54265064	54265260
6	9927993	9928084
KN149850.1	13647	13807
4	30935229	30935342
7	74207332	74207487
1	57596421	57596610
13	12726078	12726178
16	3939567	3939682
2	12121409	12121528
22	5441340	5441533
4	23517465	23517578
4	33565995	33566121
14	35515873	35516002
22	8725540	8725755
22	9001300	9001442
4	45459010	45459140
4	45459902	45460024
KN150514.1	18725	18855
2	57214050	57214193
21	35953996	35954112
22	38129299	38129411
24	39706121	39706246
4	36522716	36522905
4	56637850	56638037
4	73471782	73471900
6	5254287	5254431
2	52916798	52916929
20	15824029	15824189
22	7659057	7659179
4	27150138	27150253
4	66595343	66595521
7	13900782	13900896
8	39569544	39569652
9	5423480	5423596
KZ116067.1	11817	11918
14	12456470	12456588
2	8311722	8311891
20	48183528	48183661
6	20701604	20701736
7	10554790	10554896
7	17762017	17762130
9	20500472	20500576
15	43619483	43619570
17	23419517	23419646
1	10851134	10851267
10	5481134	5481293
11	45088364	45088461
20	7209548	7209711
3	33879146	33879334
3	62577384	62577486
5	53284787	53284907
7	2082191	2082331
1	11834066	11834166
2	53091255	53091446
2	55511757	55511854
4	41082440	41082559
4	57093669	57093839
6	34818204	34818306
9	19448471	19448566
1	58077899	58078046
11	45213263	45213384
12	27693733	27693842
22	2684504	2684681
4	33560947	33561053
4	36659127	36659244
5	7983469	7983599
5	15539431	15539587
15	15189044	15189185
16	48402096	48402273
19	17946775	17946873
20	54836647	54836830
21	40475596	40475705
23	20059494	20059615
3	12086763	12086880
3	58143585	58143687
1	54401641	54401755
2	15997824	15997949
20	24376703	24376858
4	45028421	45028581
1	29120995	29121099
22	2752394	2752553
22	7622368	7622508
23	24111194	24111326
6	6312544	6312654
7	74161223	74161405
23	5033184	5033291
25	26533051	26533139
7	3583928	3584063
7	49901403	49901532
13	13608181	13608289
22	9263618	9263736
24	33531888	33532019
3	23754	23848
4	55869139	55869252
4	76305012	76305129
6	7060651	7060763
7	24325320	24325427
7	65654558	65654652
9	15705358	15705464
KN150369.1	7588	7712
14	31335717	31335810
2	48465119	48465249
20	50434517	50434631
3	9916203	9916333
4	27879824	27879942
4	34429719	34429853
KN149843.1	1355	1457
1	52389344	52389427
1	57877929	57878049
12	9449474	9449582
16	17339860	17339963
19	5413827	5413951
22	3108877	3109009
22	7718360	7718470
4	33566868	33566975
6	11365466	11365622
7	6991149	6991241
8	39292670	39292808
9	4861364	4861469
KN149810.1	2281	2459
1	1776258	1776431
1	57227031	57227140
13	24671412	24671506
21	22833815	22833936
7	6714531	6714647
9	11288197	11288291
1	57174141	57174273
11	5815843	5815973
12	45258386	45258503
21	32263310	32263391
22	2502103	2502231
22	5441662	5441836
22	8748327	8748461
4	39166439	39166524
5	8195542	8195649
6	6936722	6936814
1	57719507	57719647
11	11404913	11404987
15	5097613	5097713
17	49529791	49529943
2	5334622	5334751
22	8660824	8660982
22	36781146	36781224
4	52547849	52547952
5	65295914	65295995
15	3578258	3578358
16	23294861	23294963
18	43512158	43512262
2	12740172	12740312
20	1932255	1932363
24	9179526	9179657
25	16701968	16702110
4	26010853	26010957
4	32547129	32547222
4	48837007	48837108
1	29165771	29165877
10	36773713	36773836
11	11469101	11469232
15	464475	464563
22	7723880	7723982
22	8980250	8980357
3	18006437	18006576
4	31699760	31699944
4	64907785	64907856
4	74361482	74361588
4	76926318	76926529
5	68278925	68279035
6	32834025	32834183
1	52748179	52748290
1	57141991	57142103
12	22111472	22111560
22	8901791	8901964
22	9748619	9748827
4	51332646	51332751
4	52341708	52341807
4	63769956	63770073
4	65306232	65306327
4	76155182	76155320
KN149884.1	23491	23660
KZ116043.1	11094	11196
16	51002689	51002807
16	51823649	51823719
17	50693548	50693633
19	46597377	46597458
23	15024998	15025093
4	31638532	31638677
4	35900825	35900946
4	57996087	57996186
KN149825.1	19790	19879
KN150031.1	30240	30312
1	44389698	44389792
20	50753458	50753560
20	52861821	52861932
22	9208881	9209003
4	74999200	74999319
4	76839086	76839292
6	1305909	1306005
9	4570466	4570576
1	55286651	55286910
1	58091583	58091760
10	36785811	36785876
10	41143489	41143568
11	30335028	30335136
12	45111708	45111801
22	9258958	9259071
22	9376748	9376870
23	12687613	12687782
23	43613977	43614103
3	18006853	18007065
4	41826274	41826460
4	57111910	57112048
4	76349027	76349184
8	13305991	13306091
11	30334761	30334863
15	44123106	44123217
18	27029963	27030059
22	2501868	2501981
22	4844934	4845038
22	9839197	9839364
22	9890357	9890469
25	12093523	12093632
25	31713294	31713400
4	31087827	31087919
4	43678272	43678392
1	55016501	55016593
1	57927433	57927601
1	59381587	59381718
10	23765516	23765584
20	10252168	10252287
20	54755933	54756016
22	33147314	33147450
23	43339607	43339700
24	42147783	42147854
25	1235190	1235323
4	4964341	4964431
4	34787153	34787327
4	44018951	44019243
4	51864246	51864348
4	57085740	57085811
4	75511574	75511736
5	51927045	51927114
8	1439956	1440072
8	37294902	37294987
8	46054494	46054592
1	27878909	27879000
1	58066005	58066120
12	4667613	4667687
13	45071266	45071360
18	35600824	35600916
2	53968658	53968742
20	8543363	8543461
20	15849149	15849238
23	5692649	5692732
25	877715	877831
3	35764538	35764640
4	32972801	32972895
7	12323299	12323389
1	11832814	11832907
1	53310287	53310383
15	1692141	1692277
16	50983179	50983276
21	32673168	32673278
22	8924560	8924762
23	4886531	4886609
24	39382657	39382730
4	14751247	14751346
4	32384898	32384973
4	39162564	39162657
4	41158710	41158861
4	48836593	48836720
4	58416774	58416860
5	44450214	44450284
5	51381028	51381145
7	65647226	65647329
9	193429	193550
KN150267.1	57492	57587
4	28206160	28206231
4	31668411	31668531
4	34483549	34483650
4	39474639	39474708
4	49826398	49826468
4	55593237	55593334
4	72021436	72021501
4	73488367	73488595
1	55202489	55202559
1	55519907	55520027
11	41966556	41966651
17	46237585	46237693
2	707932	708000
2	53617368	53617462
22	9437384	9437484
22	38355211	38355277
23	155365	155536
23	45321276	45321367
4	69048147	69048251
5	306207	306304
7	6634001	6634104
1	53238134	53238254
1	54771994	54772128
12	43919024	43919128
16	4566526	4566633
16	18966366	18966435
20	13078578	13078646
20	54882818	54882910
21	26019499	26019591
22	2860007	2860106
22	9316504	9316643
22	23947015	23947178
23	44806395	44806476
3	8005174	8005275
3	8561429	8561536
4	56161082	56161172
4	76155472	76155568
4	76336000	76336099
8	27678794	27678882
8	30549466	30549529
1	42251021	42251086
1	58435717	58435805
10	15048681	15048768
10	26943596	26943736
13	19342672	19342766
13	26703816	26703905
15	18508366	18508457
17	994407	994475
18	26196921	26197009
20	7072556	7072644
22	4845822	4845932
22	7659707	7659796
23	19262431	19262491
25	16701736	16701832
4	43392609	43392693
4	75616067	75616212
5	55275481	55275556
7	324834	324903
8	470693	470816
8	48092141	48092211
8	48908990	48909103
9	6513908	6514001
10	16301596	16301684
11	42916592	42916682
12	1320807	1320872
13	2241539	2241659
13	13141070	13141155
15	43408669	43408760
16	19334605	19334689
17	42004060	42004116
18	31203152	31203217
19	17732382	17732473
2	53192190	53192394
2	54009761	54009823
20	54754414	54754507
22	8927324	8927417
22	21393533	21393637
23	9123483	9123542
23	12613540	12613610
25	3231534	3231638
3	25508823	25508949
3	51431250	51431335
4	8622739	8622805
4	33422252	33422337
4	54312467	54312600
4	76922677	76922775
5	370960	371036
6	13891167	13891256
8	4433929	4434017
9	49653197	49653299
KN150259.1	26479	26631
1	2419131	2419228
1	53504181	53504273
12	43841757	43841849
14	52659265	52659332
20	12363530	12363654
22	4884424	4884493
22	19399285	19399373
25	183022	183097
3	1153970	1154030
4	21959177	21959245
4	29666609	29666704
4	68776988	68777079
5	6804243	6804311
7	6915563	6915658
7	59665719	59665802
KZ116021.1	2969	3108
1	29319086	29319184
10	28915502	28915589
11	2967322	2967415
12	28476148	28476260
16	51797350	51797424
18	31762002	31762081
19	12587695	12587753
19	47994466	47994549
20	7120183	7120327
20	16794867	16794939
22	6750151	6750269
22	9150361	9150494
22	19239375	19239529
25	278001	278166
3	17917083	17917160
4	33221552	33221642
4	75456692	75456828
4	76926746	76926900
6	20646129	20646256
7	17412540	17412626
7	45338098	45338167
KN150365.1	2637	2779
KN150495.1	20554	20622
1	53799482	53799576
1	54069035	54069093
10	38653102	38653184
12	34821316	34821384
15	1951843	1951936
18	6925956	6926073
18	36551281	36551498
2	3270554	3270685
2	20513954	20514052
2	58416072	58416169
20	11065548	11065656
20	53701607	53701727
23	45369439	45369527
24	11798582	11798640
24	39705792	39705976
4	2904057	2904120
4	31961400	31961487
4	40295172	40295285
4	40773167	40773302
4	42697496	42697593
5	356623	356690
5	8341760	8341864
6	19487233	19487423
7	3421559	3421671
9	46383686	46383776
1	36364647	36364745
12	5568742	5568821
13	31293891	31293958
14	2050212	2050300
17	50189710	50189770
18	16799829	16799890
18	20192986	20193070
19	89847	89918
2	15994448	15994547
20	49141544	49141625
22	7728123	7728291
22	8442130	8442223
22	22174055	22174127
22	37655702	37655778
25	31205003	31205105
3	8433692	8433744
3	8658107	8658269
3	10400139	10400209
4	25597016	25597090
4	31543273	31543361
4	34385175	34385258
4	36144434	36144581
4	55269025	55269113
4	67684716	67684779
4	76275914	76275996
5	3677639	3677756
8	37019098	37019175
9	9959523	9959611
9	16332226	16332324
KN150607.1	8622	8760
10	41330531	41330628
11	41458812	41458901
12	12948680	12948766
12	38515746	38515830
13	11134281	11134387
13	20007803	20007874
13	25568032	25568120
13	27591427	27591511
14	1522868	1522968
15	5130665	5130770
17	50642620	50642702
18	22785650	22785742
22	2524582	2524670
22	9839616	9839701
22	25354808	25354885
23	23976206	23976305
23	45016529	45016605
25	30237869	30237931
4	4956466	4956546
4	42411639	42411808
4	44328161	44328299
4	47054250	47054309
4	67915301	67915379
4	76899596	76899710
7	886346	886446
7	6713256	6713364
7	61565097	61565161
8	26949702	26949793
8	48757476	48757575
KN149690.1	236205	236291
KN150025.1	25683	25763
KN150224.1	14033	14133
1	12199538	12199635
1	30273688	30273755
10	25346787	25346875
11	216640	216702
12	1252754	1252810
15	11137958	11138027
2	53469576	53469628
20	22749534	22749618
20	50463370	50463504
22	2860183	2860285
22	14536541	14536626
22	15788519	15788650
24	29176905	29177006
25	1035033	1035111
3	18390322	18390401
4	15570244	15570366
4	21954101	21954222
4	38938483	38938578
4	45147001	45147101
4	52052395	52052479
4	52308801	52308892
4	66638208	66638321
4	67415773	67415883
4	73024689	73024779
4	74607834	74607894
5	271413	271530
5	12376422	12376481
5	58704155	58704213
7	50694793	50694853
9	1316542	1316620
KN149751.1	897	1035
1	54190792	54190877
1	59200200	59200286
10	5919105	5919178
10	29018490	29018573
11	14659061	14659185
11	21659872	21659933
12	29590141	29590251
13	12092606	12092686
14	15240611	15240697
15	879892	879966
15	4928523	4928600
15	8998389	8998441
15	23497491	23497547
22	1478200	1478272
22	30882748	30882893
22	32261165	32261260
23	1251373	1251500
3	8153655	8153770
4	4264577	4264677
4	33331576	33331689
4	33372555	33372722
4	45504425	45504512
4	55183009	55183113
4	65600484	65600575
4	67523472	67523633
4	68476064	68476148
5	53660325	53660423
6	19618614	19618685
7	56106136	56106211
9	55243089	55243158
9	56044180	56044272
1	23897648	23897715
10	29019397	29019489
12	5335517	5335589
12	46052815	46052931
12	48317768	48317869
16	9204349	9204420
16	54303493	54303581
17	37395499	37395584
18	46194875	46194973
19	4866996	4867068
19	17897551	17897607
2	47307016	47307095
20	10343944	10344008
20	53964005	53964092
21	2578201	2578258
21	25450874	25451000
21	30004068	30004154
23	18401128	18401187
24	12388293	12388369
3	37475952	37476008
4	4228590	4228685
4	42175212	42175317
5	1847860	1847921
5	58542247	58542320
5	63682493	63682645
7	14299983	14300114
7	71360548	71360623
8	53267391	53267455
9	5135655	5135764
9	17102237	17102301
KN149885.1	654	753
KN150520.1	61342	61419
1	5645404	5645460
1	55615859	55615967
1	57580017	57580171
10	33554194	33554297
12	8687103	8687181
12	46003530	46003594
12	47502167	47502238
13	8122700	8122777
13	31602350	31602434
19	42221001	42221069
20	55104125	55104208
21	2895022	2895139
21	31106835	31106892
22	6288508	6288572
22	19545282	19545357
23	21892463	21892617
23	45339622	45339723
25	3513096	3513172
3	15748760	15748855
3	61734832	61734909
4	25520149	25520216
4	31349619	31349696
4	33192024	33192097
4	36664808	36664924
4	40008542	40008645
4	40009818	40009895
4	42411938	42412075
4	45224959	45225038
4	57416684	57416767
4	65847960	65848030
4	67183469	67183551
4	67717763	67717847
6	7150697	7150773
6	8057864	8057920
8	19050540	19050616
9	8612127	8612232
9	19442975	19443067
9	21667913	21667998
1	53295321	53295438
1	56752927	56753005
10	26170245	26170309
11	18019517	18019614
12	24100633	24100709
13	16371285	16371398
14	11453738	11453813
14	14183678	14183801
15	1414563	1414616
15	9471982	9472059
16	22647529	22647596
16	47185131	47185206
18	25280346	25280418
19	325322	325413
2	8301367	8301451
20	226327	226403
20	6809826	6809883
21	4902152	4902208
22	2641042	2641133
22	25356538	25356727
25	20565786	20565895
4	931829	931909
4	31700074	31700159
4	32617896	32617991
4	51539124	51539221
4	54541441	54541538
4	55293699	55293824
4	56971133	56971202
4	58439630	58439722
7	25439831	25439902
8	13313543	13313620
8	23030322	23030425
KN150547.1	9914	9979
KN150608.1	11454	11537
1	336204	336284
1	27649356	27649431
1	37802599	37802671
1	52093707	52093821
1	53942121	53942180
1	57678558	57678640
10	53732	53790
10	2286090	2286182
10	6765642	6765710
15	41683031	41683084
15	43415441	43415536
15	44093273	44093380
16	18826853	18826925
17	38773111	38773195
18	28589180	28589291
19	18658810	18658868
19	19579260	19579320
19	36625181	36625298
2	7293799	7293893
2	13199007	13199098
25	1896439	1896520
25	3638059	3638147
25	29120286	29120360
3	46679775	46679866
4	29772517	29772587
4	32901341	32901441
4	34754615	34754689
4	36010948	36011043
4	39411552	39411635
4	41368228	41368304
4	48597622	48597709
4	53782764	53782856
5	4304067	4304273
5	22464530	22464595
6	3539544	3539623
6	14209111	14209172
7	7164165	7164237
7	16653887	16653989
7	66100382	66100453
8	34096159	34096230
9	22674205	22674301
9	48925744	48925822
KN150313.1	12903	12973
1	2033534	2033628
1	57825762	57825859
1	58088353	58088411
1	59122871	59122943
10	36473736	36473843
12	46869232	46869383
13	146550	146631
13	19029206	19029284
13	26905181	26905249
13	31339895	31340003
14	38067829	38067910
15	6785913	6785991
15	11707544	11707663
16	45084924	45085002
16	47483182	47483240
17	50688277	50688352
2	58205969	58206027
20	1626549	1626649
20	54985847	54985918
21	88540	88592
22	8760999	8761158
22	15343904	15343979
22	38328106	38328172
23	7175050	7175137
23	20739323	20739385
23	24111493	24111652
24	11953864	11953923
24	34426595	34426650
25	13021779	13021854
25	17614542	17614621
3	50136209	50136320
4	28696227	28696327
4	36801006	36801080
4	43695182	43695268
4	46948991	46949106
4	48762077	48762130
4	49579913	49579984
4	52069762	52069836
4	74798844	74798899
5	66750018	66750140
6	681286	681387
7	8802678	8802777
7	57059256	57059324
8	2592353	2592432
8	2592685	2592803
8	11445874	11445965
9	9134946	9135030
1	59142547	59142630
10	5947577	5947643
10	11637332	11637395
11	150954	151071
13	19062087	19062171
14	14727184	14727239
14	30000207	30000268
17	4635557	4635628
17	52491179	52491251
19	103745	103829
2	57213846	57213920
20	19370731	19370810
20	41965607	41965676
21	2816382	2816491
22	1659926	1660014
22	9284188	9284243
22	9304369	9304447
22	29819540	29819606
23	24100256	24100329
24	4811108	4811190
24	16338696	16338766
24	40566724	40566825
25	730537	730600
25	25319778	25319892
25	30811299	30811367
3	6021982	6022056
3	8178066	8178170
3	52823270	52823324
3	58041955	58042028
4	21066359	21066431
4	26118706	26118796
4	28696578	28696689
4	31718408	31718494
4	40948891	40948971
4	53088295	53088420
4	54440616	54440743
5	597183	597253
5	3324264	3324324
5	50940517	50940591
7	64601380	64601474
8	1896056	1896128
8	26124509	26124564
9	16939606	16939674
KN150331.1	3637	3722
KZ116018.1	6500	6572
1	55810665	55810722
1	57387004	57387080
1	57400647	57400725
11	11462314	11462399
12	3037904	3037975
12	17872825	17872897
12	44277972	44278124
13	434640	434705
13	26882186	26882241
13	27110430	27110513
17	50531942	50532010
17	52742471	52742531
18	21651777	21651834
18	38652787	38652860
20	3863735	3863814
20	6524131	6524201
20	50486073	50486138
21	34175789	34175859
23	10898155	10898212
24	9221370	9221455
25	25780688	25780759
25	28060828	28060881
3	283873	283967
3	3622967	3623045
3	11976533	11976600
3	17844128	17844205
4	5386088	5386157
4	6363251	6363308
4	6505512	6505567
4	36657077	36657309
4	51252218	51252320
4	67463697	67463800
4	75085739	75085807
5	22465289	22465391
5	72306745	72306814
6	53758062	53758127
7	10487152	10487228
7	10725082	10725152
8	155386	155464
8	45968005	45968079
9	6688397	6688455
9	13598275	13598378
9	15639472	15639524
1	16861482	16861539
1	28619244	28619301
1	57829622	57829704
1	59190483	59190615
12	154812	154872
12	4602188	4602278
12	47558509	47558609
13	11384311	11384383
13	16620582	16620636
13	28369949	28370002
13	51855126	51855260
14	696871	696952
14	23491292	23491357
14	25938118	25938187
14	27461769	27461855
15	3434149	3434232
15	5409883	5409967
15	12059078	12059130
15	19614794	19614871
15	22940163	22940218
16	2278258	2278319
16	3658255	3658309
16	17782881	17782951
17	51952306	51952377
18	24727786	24727886
18	31713312	31713381
18	33640553	33640605
18	35018613	35018704
19	22879624	22879684
2	59007622	59007702
2	59416293	59416385
20	9888815	9888879
20	24979967	24980037
21	5094525	5094589
21	15503844	15503911
21	30587156	30587233
21	38646887	38646960
22	4856674	4856738
22	9525751	9525830
22	28240576	28240643
23	5681769	5681834
23	20236894	20236952
24	25751402	25751469
24	38210468	38210547
25	3192430	3192502
25	17624093	17624256
3	724874	724965
3	8814698	8814771
3	10910784	10910866
3	13152974	13153034
3	17736644	17736714
3	25508391	25508480
4	26108576	26108666
4	28694893	28694960
4	33566280	33566392
4	40596208	40596274
4	41954142	41954214
4	56529999	56530056
4	66717250	66717330
4	68110960	68111039
4	74805631	74805718
4	77977205	77977275
5	4142236	4142339
5	42321419	42321509
6	18570401	18570477
6	34727268	34727341
6	59942544	59942605
6	60254557	60254609
7	5959829	5959940
7	52403390	52403443
8	32872284	32872418
1	20974216	20974318
1	24282680	24282755
1	55288201	55288272
10	7811938	7811992
10	12664167	12664233
10	25492410	25492495
10	29019221	29019306
11	6386609	6386664
13	517510	517568
13	11434718	11434789
13	20116513	20116633
15	4808281	4808368
15	40045346	40045438
16	14144905	14144958
18	6926301	6926456
18	18910289	18910421
18	22383454	22383535
19	11212610	11212686
19	25796410	25796489
2	5043969	5044027
2	16388798	16388866
2	54068695	54068771
20	1104788	1104860
20	4147357	4147435
20	7237041	7237155
20	27045517	27045570
21	36207106	36207177
21	41184542	41184606
22	1428467	1428544
22	4328737	4328789
22	8642312	8642383
22	26981330	26981382
25	653067	653140
25	3566000	3566071
25	34168461	34168517
4	28211124	28211184
4	40467798	40467923
4	53057181	53057248
4	53328826	53328904
4	53822093	53822161
4	63898825	63898987
4	64336891	64336992
4	64577408	64577468
4	76189005	76189091
5	4950969	4951040
5	47042639	47042699
5	54949342	54949400
6	13644390	13644456
6	20743787	20743853
6	22479562	22479628
7	1472895	1472978
7	34467937	34467993
7	73476900	73476973
8	2480433	2480512
9	15970813	15970886
9	36946280	36946343
KN149909.1	26447	26500
KN150411.1	15609	15684
KN150557.1	7293	7363
KN150669.1	2651	2721
1	23567253	23567323
1	55144379	55144468
1	56223527	56223591
1	58135361	58135428
11	2705287	2705362
12	46869442	46869517
13	15643058	15643141
13	17118915	17118984
13	20974177	20974256
13	37436856	37436937
14	609679	609767
14	13051317	13051389
14	36311829	36311902
14	51833042	51833109
15	2610486	2610575
15	16334155	16334231
16	1241914	1241992
16	14145250	14145309
16	15993769	15993822
16	18142328	18142398
17	371804	371882
17	21567958	21568018
17	50606400	50606541
18	25331251	25331355
19	52826	52880
2	3267843	3267913
2	59322017	59322101
20	4828150	4828223
20	18190806	18190871
21	29907929	29908003
21	33212106	33212177
21	33449473	33449531
22	2680000	2680161
22	2680552	2680684
22	20689870	20689939
22	26459486	26459565
22	29693366	29693436
22	30938548	30938627
23	4694282	4694354
23	5246109	5246170
23	8177910	8178012
24	36871258	36871329
24	39776829	39776921
3	25508583	25508717
4	23120909	23120992
4	39650836	39650913
4	42798086	42798160
4	43677851	43677921
4	55459012	55459092
4	56706730	56706881
4	58494074	58494197
4	60123586	60123681
4	65474363	65474431
4	70631187	70631243
4	76955032	76955109
5	9440541	9440608
5	54256815	54256892
7	235301	235360
8	29743349	29743412
8	39061043	39061120
8	49525913	49525980
9	3831665	3831725
KN150350.1	877	970
KN150593.1	5285	5382
1	27089254	27089323
1	54115898	54115993
1	55936809	55936863
1	59046152	59046243
10	5789773	5789898
10	12485054	12485110
10	28386024	28386085
10	28800442	28800505
10	33573807	33573878
10	37672705	37672762
11	43292625	43292694
12	2731741	2731823
12	5717124	5717202
12	14236920	14236977
12	47218158	47218232
13	2532248	2532311
13	33322188	33322269
14	14292188	14292271
14	22382415	22382474
18	9869017	9869094
18	39490529	39490591
19	1324993	1325058
19	45959298	45959382
2	7307575	7307673
2	53132233	53132310
2	54143828	54143892
2	57214530	57214611
20	15058873	15058935
20	53865830	53865914
21	2462037	2462133
21	37632212	37632288
22	6162283	6162368
22	7651810	7651905
22	9185895	9186117
22	9234053	9234134
22	9916935	9917005
22	20892049	20892130
23	9051694	9051820
24	2215638	2215709
24	40029680	40029745
25	2951759	2951814
25	23368400	23368465
3	1216523	1216588
3	8302466	8302570
3	10046743	10046837
3	12519862	12519952
3	31973986	31974040
3	32508413	32508476
3	50436633	50436725
4	4190217	4190291
4	8549494	8549557
4	26348913	26348966
4	33525187	33525270
4	36522513	36522616
4	41151821	41151915
4	42074939	42075028
4	47467772	47467847
4	48952463	48952528
4	52304820	52304886
4	53183330	53183423
4	53807818	53807906
4	54275618	54275688
4	65074810	65074862
4	72855814	72855883
4	72937508	72937563
4	75474321	75474396
4	77545073	77545177
5	30769739	30769807
6	25213808	25213892
6	26172718	26172793
6	30809030	30809098
7	4448198	4448251
7	5211647	5211715
7	8057614	8057686
7	64601026	64601089
7	73918464	73918548
8	2471687	2471847
8	23792824	23792911
8	51865251	51865304
9	8521804	8521857
9	21776765	21776862
KN149763.1	14124	14191
KN150236.1	7089	7167
KN150331.1	3996	4077
1	5503390	5503459
1	11598709	11598773
1	55144100	55144176
11	2218076	2218129
11	29943756	29943810
12	9305774	9305858
12	14541852	14541918
14	11647960	11648030
15	2610341	2610415
15	10209731	10209786
15	17033604	17033669
15	40648725	40648794
16	14715844	14715912
16	19610213	19610293
16	23401311	23401440
16	27683620	27683701
17	7004526	7004595
18	6769113	6769181
18	6780360	6780447
18	30762015	30762071
18	38298109	38298168
18	40608465	40608594
19	606632	606706
19	922379	922435
2	5346740	5346826
20	24579397	24579453
20	47070218	47070270
21	5194832	5194897
21	33499823	33499897
21	35145403	35145498
22	2680247	2680328
22	8965142	8965208
22	9351018	9351092
22	15788333	15788421
23	517218	517286
23	45382307	45382378
24	12416772	12416824
25	3478617	3478671
25	25218361	25218421
25	25986727	25986795
3	10351441	10351521
3	30398371	30398435
3	30618161	30618234
3	60829522	60829590
4	5458133	5458202
4	26657767	26657857
4	27857401	27857459
4	33593259	33593371
4	36567325	36567407
4	37012212	37012278
4	46794253	46794319
4	60120906	60120962
4	66623771	66623857
4	76027053	76027203
4	77044867	77044927
7	4124060	4124128
7	4805035	4805115
7	50603954	50604026
7	61118165	61118228
8	9171062	9171126
8	20494913	20494981
8	23685705	23685829
8	30883801	30883877
8	34146007	34146074
9	6805310	6805370
9	16423945	16424008
KN150060.1	405	481
KZ116034.1	31221	31273
1	52748358	52748440
1	53237754	53237823
1	57638961	57639026
10	40848272	40848336
11	11450130	11450327
12	2402091	2402148
13	126911	127008
13	10533019	10533072
13	19351622	19351675
13	22347809	22347895
13	37525381	37525451
13	43110497	43110558
13	44812638	44812692
14	548447	548506
14	5948952	5949041
15	4458249	4458311
15	19688610	19688679
17	27678401	27678465
17	40912460	40912528
18	26652801	26652880
18	26745092	26745151
19	9939232	9939299
19	23899701	23899756
19	41207099	41207193
2	35176619	35176677
2	45461809	45461926
2	52849102	52849160
2	59326485	59326634
20	7857820	7857874
20	11994033	11994098
20	23166268	23166330
20	47974747	47974818
20	49236722	49236788
20	50186099	50186175
20	52848411	52848482
21	1265285	1265347
21	37598852	37598935
21	42885469	42885536
22	8704216	8704308
22	10014165	10014226
22	10094675	10094749
22	19544667	19544772
23	1956056	1956118
23	5114726	5114798
23	17281741	17281811
23	45370347	45370423
4	29815212	29815270
4	40873642	40873698
4	41826682	41826755
4	43280200	43280287
4	43920022	43920100
4	55592678	55592780
4	56468770	56468962
4	59711311	59711389
4	67986073	67986192
4	75456977	75457100
4	75999814	75999882
5	42719448	42719500
5	66805078	66805169
5	72421685	72421740
6	13743534	13743601
6	21538023	21538078
7	7598603	7598680
7	8670849	8670912
7	15266069	15266121
7	24171548	24171601
7	36851464	36851516
9	16835351	16835404
9	21777022	21777095
KN149790.1	56710	56804
KN149798.1	534	597
KN150608.1	81472	81541
1	15583093	15583148
1	32341460	32341521
1	44452573	44452638
1	53030262	53030328
1	55897492	55897572
10	6727831	6727891
10	12975946	12976036
10	14790599	14790700
10	15703038	15703103
10	32916075	32916156
10	36908851	36908923
10	42019177	42019240
11	1471534	1471605
11	15270798	15270862
12	5276871	5276950
12	12389301	12389356
12	46024446	46024516
13	7476052	7476128
13	23601696	23601766
13	24853618	24853682
14	23676903	23676974
15	3540587	3540663
15	18878827	18878879
16	48588529	48588594
17	50992948	50993031
18	31788257	31788344
19	7202067	7202165
19	18624640	18624707
19	48106996	48107053
2	47860511	47860577
20	46608399	46608473
20	54164742	54164804
21	30019932	30020000
22	4216229	4216291
22	11852888	11852951
22	27062971	27063070
23	123134	123225
23	10723677	10723744
23	36605216	36605293
23	42420517	42420587
24	39740053	39740145
25	12469664	12469733
25	18593222	18593309
25	22322097	22322158
25	35478518	35478638
3	8081363	8081432
3	17977773	17977834
3	39317149	39317202
4	3396639	3396718
4	25429156	25429216
4	33236782	33236848
4	36567691	36567766
4	44038363	44038469
4	46794528	46794590
4	47056109	47056172
4	56692336	56692430
4	57111559	57111648
4	64078293	64078359
4	65977260	65977332
4	76082659	76082712
4	77993912	77993964
6	20647065	20647145
6	29842028	29842135
7	2190079	2190184
7	5266731	5266805
7	5568735	5568805
7	6727329	6727386
7	6780512	6780594
7	10548457	10548517
7	11967214	11967286
7	24248709	24248771
7	35097169	35097247
7	58357223	58357287
8	45327343	45327409
8	47093057	47093118
8	47816162	47816231
9	553475	553545
9	3548644	3548706
9	22205239	22205307
9	22709150	22709214
9	23120780	23120871
9	51311147	51311203
KN150017.1	13848	13954
KN150105.1	54537	54598
KN150243.2	13072	13138
KN150300.1	531	605
KN150411.1	10995	11057
KZ116067.1	11983	12060
1	18735578	18735639
1	29026938	29027012
1	31276878	31276942
1	52538978	52539066
1	55743312	55743421
1	56031745	56031820
1	57077509	57077566
1	57987628	57987682
1	58078929	58079007
10	13262837	13262903
11	10999259	10999316
11	39777936	39778027
12	4772922	4772990
12	6255789	6255856
12	8569662	8569739
12	16468559	16468631
12	25497061	25497120
12	31560166	31560230
13	14143027	14143084
13	15414929	15414996
13	31625881	31625975
13	41712307	41712373
14	4020426	4020494
14	15631624	15631681
14	16046893	16046953
15	3514795	3514858
15	3591821	3591922
15	3786029	3786099
16	4201656	4201718
16	16553855	16553908
16	16964572	16964637
17	5803779	5803843
17	48915472	48915543
17	53350373	53350438
18	5471407	5471471
18	40116396	40116454
19	4427247	4427309
19	18083225	18083295
19	24544177	24544234
19	35360064	35360127
19	46556721	46556778
2	3472799	3472874
2	7727354	7727432
2	12506803	12506880
2	13631525	13631579
2	15826084	15826188
2	18550514	18550579
2	18550766	18550820
20	12428823	12428887
20	14193125	14193196
20	43661875	43661939
20	50186759	50186834
20	50408202	50408262
20	51752439	51752512
20	53702226	53702299
21	22845517	22845627
21	30438752	30438826
22	3841584	3841639
22	6963025	6963094
22	9351161	9351233
22	24528204	24528280
22	24964650	24964709
22	25723985	25724063
22	25981497	25981561
23	2902869	2902935
23	4324593	4324683
23	22934926	22934992
23	43834554	43834627
24	39916928	39916989
25	24485650	24485703
25	28938012	28938075
3	2350062	2350147
3	15277888	15277941
3	30500887	30500955
3	45478862	45478928
4	4059487	4059541
4	23401431	23401491
4	27066271	27066351
4	31583949	31584001
4	34357445	34357558
4	35315337	35315423
4	56156614	56156689
4	58772988	58773065
4	59766893	59767091
4	65465406	65465483
4	67261981	67262060
4	75455993	75456062
5	40149099	40149159
6	24054806	24054893
6	34743415	34743497
7	8567590	8567650
7	19077026	19077081
7	42192702	42192764
7	69089112	69089183
8	34981613	34981700
8	46350581	46350639
9	1736907	1736973
9	21589143	21589289
9	46142885	46142968
9	46368244	46368303
9	50920953	50921008
KN149741.1	43	96
KN149982.1	3809	3879
KN150122.1	52366	52437
1	2308360	2308430
1	29244741	29244808
1	35452507	35452598
1	53936170	53936232
1	54766025	54766091
1	55079044	55079109
1	55212358	55212413
1	55404406	55404466
1	57800141	57800202
10	9433310	9433362
10	11472691	11472763
10	16991738	16991791
10	21202018	21202091
10	34460767	34460866
10	40326869	40326942
12	34647587	34647658
13	241168	241296
13	27283507	27283562
13	46205474	46205530
13	48404614	48404683
14	6711119	6711187
14	7480527	7480596
14	8471653	8471708
14	11595926	11596057
15	43826201	43826266
16	13668687	13668745
16	21165107	21165159
18	25564770	25564833
19	805364	805451
2	5293251	5293328
2	55346245	55346322
20	3737644	3737703
20	48253544	48253607
20	50144573	50144635
20	52705349	52705412
20	54755387	54755450
21	8985812	8985903
21	20561118	20561178
21	27075913	27075967
21	33079581	33079641
22	9263329	9263391
22	25284449	25284589
22	26789401	26789462
23	16444705	16444758
24	10596803	10596888
24	12141654	12141713
24	14292830	14292909
24	26033349	26033414
25	220859	220967
25	16704687	16704761
25	18218158	18218253
3	5010607	5010678
3	11271913	11271991
3	38595054	38595116
3	51071620	51071682
3	58552526	58552604
4	5046569	5046662
4	5458982	5459036
4	15981266	15981320
4	28119455	28119516
4	32406476	32406539
4	32693868	32693993
4	38512997	38513079
4	56065426	56065501
5	56033617	56033677
6	1588907	1588966
6	20663656	20663709
7	10695803	10695855
7	59450412	59450475
8	17055716	17055807
8	26961073	26961136
8	36062877	36062929
8	44343812	44343870
9	552043	552108
9	16878297	16878375
9	19067621	19067678
KN149913.1	13946	14000
KN150041.2	17655	17721
KN150171.1	139016	139085
KN150267.1	58005	58117
1	11610249	11610322
1	40918998	40919067
1	52214338	52214415
1	55293089	55293170
1	55407241	55407315
1	56083831	56083896
1	56230137	56230205
1	57589189	57589271
10	9279818	9279891
10	22891523	22891586
10	34830418	34830493
10	40284330	40284386
10	40320886	40320945
10	41851432	41851493
10	43794838	43794891
11	41459088	41459153
12	16630530	16630608
12	35055204	35055257
13	15262671	15262747
13	23597170	23597257
13	25313559	25313626
13	27045560	27045614
13	27333087	27333152
14	13862006	13862064
14	25695656	25695723
15	4920892	4920967
15	5966476	5966529
15	8528811	8528865
15	15247660	15247723
15	24087616	24087903
16	12754455	12754512
16	13569802	13569867
16	14105876	14105939
16	14925622	14925695
16	18346783	18346848
17	23213057	23213117
17	39491846	39491921
17	42866750	42866807
18	4358628	4358683
18	27459534	27459608
18	33910416	33910470
19	7221091	7221153
19	13151104	13151161
19	16847472	16847562
19	19194036	19194091
19	40403381	40403436
19	42556830	42556903
2	14146537	14146590
2	15466378	15466434
2	16716780	16716846
2	48887014	48887099
2	51741309	51741403
2	52969217	52969270
2	59189407	59189463
20	2827264	2827332
20	53763456	53763520
20	53865666	53865732
20	54936012	54936065
21	2436797	2436864
21	31560522	31560574
22	4845479	4845543
22	7576359	7576420
22	10094335	10094420
22	10401227	10401304
22	22497676	22497761
22	28644420	28644491
23	44787450	44787504
25	834534	834603
25	20225948	20226018
25	23304386	23304440
25	29383834	29383888
25	32263192	32263271
25	34062216	34062280
3	8147183	8147246
3	32743409	32743466
3	40841833	40841899
3	42786024	42786083
4	1133285	1133345
4	3392405	3392465
4	8532144	8532224
4	28558899	28558964
4	37009116	37009216
4	39057766	39057837
4	55459407	55459488
4	56320809	56320870
4	65345940	65345996
5	1815991	1816048
5	3308529	3308591
5	44835609	44835666
5	54264821	54264892
7	4225079	4225132
7	5491858	5491942
7	9882125	9882193
7	11413378	11413435
7	61887135	61887195
8	18222254	18222320
9	420292	420352
9	7773290	7773379
9	21468462	21468521
9	24235859	24235956
9	37164302	37164366
KN150004.2	2291	2350
KN150060.1	75418	75481
KN150100.1	1556	1616
KN150112.1	3023	3084
KN150398.1	3013	3074
KN150431.1	64554	64668
KN150595.1	7679	7737
1	35404766	35404886
1	40405362	40405422
1	53062305	53062366
1	53894140	53894203
1	55473114	55473166
1	57953743	57953803
10	12385389	12385459
10	12680210	12680270
10	16316759	16316819
10	29628382	29628442
11	44331120	44331181
12	680225	680278
12	39774519	39774571
13	1938929	1938989
13	28110747	28110820
13	49584816	49584872
15	3794950	3795017
15	4020768	4020959
15	11487375	11487440
15	16663123	16663202
15	35126092	35126148
16	4694781	4694863
16	14935084	14935147
16	20128226	20128300
17	40292787	40292848
18	30754113	30754217
18	33419002	33419060
2	37334	37406
2	4525645	4525713
2	8494813	8494875
2	9748009	9748071
2	10548445	10548536
20	11633652	11633716
20	16640038	16640104
20	20444678	20444730
20	45849626	45849687
21	10182206	10182258
21	32002965	32003020
21	33035861	33035925
21	38508324	38508396
21	43666911	43666968
22	9303535	9303606
22	11464992	11465050
22	11999643	11999704
22	18610596	18610711
23	4572138	4572197
23	43959081	43959186
24	31092833	31092890
25	527144	527202
25	22416903	22416963
25	27787893	27787968
25	30177234	30177300
25	37430839	37430905
3	5041618	5041670
3	8630133	8630203
3	10912791	10912864
3	13320565	13320619
3	44835361	44835428
3	57829864	57829923
3	58175078	58175150
4	8911745	8911798
4	10254537	10254597
4	15440311	15440385
4	25745051	25745125
4	25826622	25826676
4	32151536	32151637
4	38506669	38506729
4	43678947	43679025
4	46878532	46878585
4	56094098	56094160
4	76441858	76441928
5	3775711	3775778
5	4917482	4917576
5	10249298	10249361
5	45889756	45889814
5	64219682	64219747
6	13977002	13977067
6	20659850	20659911
6	58481996	58482071
7	3708735	3708840
7	6493583	6493642
7	11035033	11035085
7	66164230	66164288
8	26066449	26066523
8	35047269	35047324
8	39568876	39568946
9	6122110	6122167
9	19519383	19519437
9	49067770	49067824
9	56178013	56178068
KN149825.1	20128	20200
KN150025.1	25351	25420
KN150300.1	235	289
KN150490.1	21611	21674
1	17887	17949
1	301001	301162
1	4757569	4757689
1	12364811	12364876
1	52599534	52599611
1	53964126	53964178
11	15155747	15155828
11	15178846	15178923
11	18063060	18063125
11	45015748	45015828
12	23907077	23907138
13	13723027	13723089
13	16597820	16597881
13	22377855	22377921
13	45076683	45076742
14	10204638	10204718
14	11399271	11399326
14	51132281	51132336
15	11976096	11976157
15	34925644	34925709
15	43189918	43189977
15	44123333	44123399
16	8220390	8220442
17	5087827	5087881
17	42597185	42597239
17	51532320	51532379
18	38269000	38269052
18	45714256	45714329
19	24498886	24498958
19	38375285	38375345
2	13224390	13224449
2	28513883	28513949
2	49961344	49961407
2	53421034	53421103
2	54011534	54011588
20	7608976	7609035
20	9351113	9351186
21	2230672	2230736
21	21048340	21048394
21	41748460	41748512
22	4775458	4775515
22	25402287	25402351
22	29030308	29030362
22	30924586	30924672
22	31694606	31694660
22	35424226	35424279
23	44054814	44054875
24	929805	929935
24	12310358	12310419
24	33582387	33582452
25	17623652	17623711
25	18211996	18212048
25	28854907	28854978
25	29216720	29216787
25	29423225	29423287
25	31819548	31819609
3	8032158	8032350
3	8037893	8037947
3	41742786	41742868
3	49789826	49789889
3	54441255	54441313
3	62526653	62526705
4	5734182	5734256
4	22673696	22673794
4	32651290	32651344
4	33565633	33565706
4	36774393	36774466
4	37985884	37985958
4	40290300	40290445
4	40584934	40585060
4	41226645	41226742
4	41712507	41712569
4	42408495	42408570
4	45538577	45538635
4	47454174	47454344
4	48109275	48109332
4	56659367	56659497
4	64142358	64142422
4	66553375	66553427
4	66903349	66903407
4	71780178	71780240
4	74367949	74368024
4	75122403	75122457
5	4250636	4250690
5	22069837	22069897
5	46214862	46214936
5	66823373	66823438
5	72370383	72370445
6	21846880	21846959
6	23572949	23573049
8	3988808	3988869
8	10384761	10384836
8	34731887	34731972
8	42095693	42095784
8	43706120	43706201
8	51488203	51488269
9	21356857	21356924
KN150514.1	18303	18363
1	30808843	30808906
1	45344349	45344404
1	46916321	46916386
1	53203631	53203686
1	57849454	57849517
1	58155056	58155113
1	59542335	59542394
10	34827060	34827112
10	45065914	45065976
11	4253075	4253137
11	12568170	12568226
12	104929	104987
12	44119533	44119589
12	44278447	44278502
12	45201227	45201285
12	46803250	46803304
13	2069581	2069640
13	7927596	7927663
13	10172971	10173023
13	10996999	10997065
14	10998339	10998405
14	13618373	13618431
14	15282181	15282256
15	1804669	1804726
15	9523886	9523957
15	42444896	42444994
16	19449208	19449279
17	12336930	12336996
17	42557121	42557178
17	49754091	49754211
18	3788829	3788884
18	33622372	33622427
18	44390064	44390123
19	16196893	16196956
19	16466329	16466388
19	47148800	47148857
19	47354291	47354344
2	11479993	11480046
2	12756309	12756368
2	12922682	12922753
2	59188650	59188734
20	7594708	7594767
20	9754398	9754466
20	13141603	13141660
20	20430366	20430423
20	39572951	39573018
20	39949225	39949291
20	44223556	44223621
20	48399048	48399103
21	2345110	2345180
21	5042524	5042640
21	13757471	13757524
22	3109083	3109140
22	6784998	6785052
22	9209097	9209169
22	37258774	37258835
23	4821183	4821241
23	12742521	12742574
23	44179927	44179983
24	12248314	12248373
24	13497237	13497298
3	864026	864088
3	10913429	10913499
3	25240259	25240319
3	49384309	49384372
3	50333888	50334001
3	51956914	51956977
4	28475762	28475816
4	28693878	28693955
4	32715543	32715637
4	42879669	42879804
4	46660775	46660847
4	53318669	53318761
4	59780836	59780892
4	64921027	64921093
4	73010731	73010788
4	76089643	76089703
4	77060841	77060915
5	4178167	4178233
5	32176763	32176832
5	64228097	64228164
5	65512346	65512416
6	1515955	1516017
6	30990354	30990412
7	714390	714456
7	7135765	7135825
7	9716980	9717041
7	10896488	10896557
7	15223981	15224074
7	44853604	44853656
7	53309766	53309836
7	73004984	73005051
8	49409074	49409130
9	7195802	7195869
9	55243439	55243565
KN150271.1	1074	1133
KZ116011.1	11108	11166
1	13996932	13996995
1	21449706	21449760
1	27324728	27324781
1	52605844	52605928
1	54972699	54972755
1	55416001	55416055
1	57281691	57281749
10	4495315	4495375
10	13433091	13433144
10	21631292	21631359
11	6016465	6016523
11	11383864	11383924
11	24076868	24076925
11	39925875	39925954
11	44317582	44317647
12	17323461	17323537
12	47763614	47763669
13	6535766	6535828
13	7010959	7011018
13	21266958	21267027
13	33462132	33462209
15	6384886	6384940
15	20230003	20230058
16	6049847	6049900
16	9273984	9274044
16	16453786	16453916
17	3071826	3071891
18	3053851	3053910
18	6872596	6872656
18	26979115	26979170
18	37653130	37653188
18	41491503	41491594
19	17662083	17662144
19	21441177	21441242
19	24043053	24043111
19	24766853	24766907
19	25134855	25134912
2	13772775	13772839
2	55078171	55078227
2	56818258	56818316
2	59187956	59188035
2	59249054	59249121
20	11910376	11910439
20	13778283	13778340
20	17906954	17907006
20	18540590	18540659
20	18662202	18662307
21	4756015	4756083
21	20146165	20146218
21	38985511	38985573
22	5568711	5568783
22	6095271	6095325
22	8662849	8662913
22	16498699	16498766
22	18450689	18450758
22	25174396	25174485
22	38881501	38881578
23	4453911	4453963
23	45382068	45382129
24	13181513	13181575
24	38455983	38456036
24	39917144	39917287
25	691851	691903
3	8265647	8265770
3	10166972	10167040
3	12854548	12854605
3	12925930	12925982
4	1638779	1638943
4	10485743	10485803
4	35772170	35772264
4	40408686	40408743
4	43075060	43075126
4	53318895	53318947
4	53873099	53873185
4	67916241	67916300
4	76705751	76705817
5	58638010	58638066
5	66581180	66581242
6	6840256	6840317
6	6974632	6974700
6	9862416	9862481
6	13075494	13075550
6	57061024	57061077
7	2131926	2131988
7	5052155	5052212
7	5202066	5202119
7	6689097	6689156
7	38254763	38254818
7	43067418	43067470
7	59532620	59532685
8	2649842	2649903
8	15009470	15009523
8	17834143	17834205
8	23193552	23193608
8	28344064	28344119
8	41484155	41484215
8	49871164	49871223
9	18142926	18142982
9	21595996	21596048
9	46916860	46916923
KN149811.1	3680	3740
KN150060.1	66432	66491
KN150105.1	54808	54862
KN150301.1	3245	3299
KN150411.1	10579	10642
KN150411.1	10846	10931
KN150572.1	9268	9330
KN150608.1	137842	137899
1	204397	204479
1	3309673	3309732
1	11756013	11756065
1	35900659	35900715
1	42051708	42051775
1	53895152	53895207
1	57566805	57566860
1	58117335	58117392
1	59087480	59087549
10	11552134	11552197
10	41632770	41632858
11	11462500	11462561
12	10812599	10812662
13	33645249	33645305
13	44826259	44826314
15	25011	25064
15	4773408	4773467
15	9549812	9549868
15	31930156	31930209
15	39268717	39268781
15	43270758	43270821
16	5095904	5095958
16	9843853	9843918
16	10028016	10028097
16	21393400	21393454
16	45074135	45074216
17	44642364	44642427
17	51444501	51444565
17	53324211	53324266
18	1248396	1248452
18	31857833	31857886
18	32077589	32077641
18	33502951	33503006
19	26608351	26608403
2	3681028	3681086
2	4595725	4595787
2	16507369	16507421
2	18146803	18146857
2	24815334	24815390
2	52074768	52074822
20	6954650	6954703
20	13508276	13508344
20	52328267	52328345
20	52818337	52818394
21	148771	148824
21	2562216	2562272
21	25649178	25649241
22	15570210	15570266
22	19783756	19783809
22	26155943	26155997
23	2471881	2471934
23	5945760	5945812
23	12382005	12382061
23	21345957	21346011
23	24301204	24301258
23	45369742	45369803
23	45369975	45370030
23	45821677	45821729
24	37103516	37103576
25	29952744	29952806
25	37464572	37464631
3	3961544	3961599
3	7849123	7849194
3	7976380	7976436
3	10912212	10912297
3	18663873	18663955
3	25054254	25054325
3	31611555	31611621
3	43129680	43129741
3	49185072	49185129
3	49776747	49776801
3	50041787	50041856
3	61172978	61173032
4	3409866	3409930
4	17325838	17325893
4	29705083	29705137
4	31699560	31699629
4	35448414	35448473
4	39419235	39419289
4	42704145	42704239
4	42754981	42755044
4	53317886	53317964
4	72378892	72379016
4	74425586	74425644
4	76963989	76964058
5	42430255	42430308
5	43083501	43083558
5	46213192	46213248
5	53756502	53756556
5	58714243	58714297
6	306327	306379
6	19634982	19635088
6	19635195	19635252
6	58572948	58573001
7	11480985	11481042
7	59857109	59857169
7	74255897	74255960
8	34810308	34810461
8	37941227	37941290
8	39795850	39795906
8	40449986	40450064
8	43043290	43043349
8	46271386	46271439
8	49455174	49455254
9	52207004	52207057
9	53965128	53965198
9	56166111	56166165
KN149693.1	1336	1401
KN150616.1	2970	3049
1	2101904	2101958
1	3886901	3886965
1	9199008	9199060
1	10422888	10422942
1	20736132	20736185
1	25823507	25823562
1	31235870	31235923
1	39856244	39856296
1	50185227	50185281
1	51858061	51858125
1	52312813	52312875
1	52821606	52821664
1	53881371	53881454
1	53894630	53894711
1	55362855	55362920
1	56690283	56690344
1	57580259	57580315
1	57762034	57762113
10	11563253	11563326
10	11800758	11800820
10	16868134	16868189
10	18779159	18779224
10	24232318	24232373
10	25273352	25273405
10	38698708	38698761
11	27127	27197
11	6001164	6001221
11	14519328	14519386
11	15480817	15480877
11	32043501	32043575
11	40112633	40112688
11	42167068	42167129
12	2660946	2661033
12	4057706	4057772
12	8724059	8724113
12	13525682	13525735
12	15082668	15082726
12	23393761	23393837
12	23725920	23725981
12	29130661	29130715
12	29750287	29750345
12	44018231	44018285
12	46017341	46017423
13	1364014	1364070
13	3760204	3760258
13	3802935	3802996
13	9755530	9755582
13	16166615	16166672
13	23495513	23495565
13	31955730	31955784
13	34495419	34495495
13	34541570	34541636
13	45783468	45783521
13	47953581	47953656
14	2656525	2656591
14	4374197	4374253
14	10145693	10145748
14	10391777	10391830
14	13623490	13623565
14	19137036	19137094
14	19540351	19540426
14	35265877	35265934
15	1455821	1455887
15	3112568	3112620
15	7499664	7499716
15	9894720	9894775
15	16896987	16897043
15	19562711	19562763
15	29823342	29823402
15	34600538	34600606
15	41973167	41973241
16	3821636	3821691
16	8984439	8984503
16	13850676	13850731
16	14202132	14202199
16	17460941	17461009
16	18142113	18142193
16	19699517	19699583
16	23401902	23401964
17	5860077	5860150
17	37659179	37659233
17	37932237	37932301
17	46288599	46288668
17	53444402	53444460
18	5151462	5151520
18	8066304	8066410
18	15019869	15019923
18	26148490	26148543
18	26269676	26269741
18	27778517	27778570
18	29175141	29175203
18	33128359	33128413
18	35361242	35361296
18	38661548	38661609
18	45853717	45853787
19	1325530	1325589
19	3156563	3156620
19	6525866	6525923
19	15072339	15072398
19	17211601	17211653
19	18767793	18767848
19	42715754	42715809
19	48399373	48399437
2	4107983	4108046
2	12249599	12249694
2	13855904	13855964
2	15803802	15803863
2	53537759	53537818
2	59228911	59228983
20	3666696	3666758
20	5739399	5739474
20	7093799	7093851
20	9631642	9631696
20	9915340	9915458
20	13565339	13565396
20	15556104	15556156
20	32883122	32883179
20	42802116	42802171
20	46082277	46082331
20	46906820	46906878
20	47288855	47288919
20	48952562	48952616
20	49601496	49601562
20	50408380	50408434
20	51935390	51935468
20	53770687	53770753
20	53842871	53842986
20	54274162	54274279
20	55167672	55167729
21	3891366	3891430
21	19441208	19441283
21	32774298	32774354
22	6148611	6148667
22	8376263	8376325
22	9460568	9460623
22	11815915	11816048
22	19471939	19471999
22	23558556	23558614
22	24759400	24759459
22	25414572	25414625
22	26127551	26127617
22	27974716	27974913
22	28530801	28530855
22	29007998	29008053
22	30442706	30442787
22	32933538	32933593
22	33795543	33795599
23	3779204	3779257
23	4379777	4379833
23	12381469	12381526
23	12614978	12615031
23	24855414	24855466
23	29733869	29733930
23	33124711	33124767
23	35433922	35433975
23	44022161	44022216
23	44161013	44161069
23	45666255	45666324
23	45969298	45969365
24	4969168	4969220
24	10193123	10193183
24	12070806	12070858
24	12304372	12304425
24	24408343	24408403
25	244607	244660
25	594032	594095
25	820836	820900
25	3105124	3105182
25	8829409	8829462
25	13702949	13703005
25	15925978	15926032
25	17611893	17611945
25	18547040	18547092
25	22754968	22755026
25	26215282	26215334
25	28465791	28465852
25	28588012	28588065
25	36008701	36008774
3	1526170	1526223
3	3693832	3693888
3	8276828	8276880
3	10324798	10324860
3	10523723	10523775
3	11298538	11298603
3	13669878	13669933
3	31157759	31157814
3	39281181	39281238
3	39283426	39283486
3	47315523	47315575
4	26108794	26108851
4	26315222	26315276
4	26677572	26677636
4	27890492	27890544
4	31961093	31961147
4	33862340	33862406
4	34656051	34656115
4	38918856	38918914
4	42199606	42199688
4	42549192	42549247
4	42810522	42810585
4	43919900	43919952
4	44049587	44049639
4	45115894	45115949
4	45224339	45224438
4	46543847	46543901
4	48513345	48513413
4	48803265	48803318
4	49966107	49966166
4	51445220	51445286
4	52054475	52054528
4	53750016	53750073
4	54384083	54384143
4	54604555	54604616
4	54630592	54630646
4	54969713	54969803
4	55040450	55040529
4	55692672	55692748
4	56269610	56269671
4	57869791	57869886
4	58264083	58264217
4	64871570	64871632
4	74214594	74214663
5	3846015	3846070
5	4306608	4306665
5	5590318	5590372
5	8341508	8341577
5	15166558	15166610
5	15418490	15418545
5	27748430	27748488
5	33128888	33128943
5	39899673	39899734
5	41922332	41922387
5	42602520	42602593
5	52508520	52508575
5	55251336	55251397
5	56014316	56014397
5	57589213	57589265
5	68057612	68057667
6	1923391	1923451
6	7853503	7853564
6	9932465	9932517
6	18749976	18750032
6	19618931	19618984
6	24464183	24464260
6	28617348	28617402
6	38381968	38382022
7	4206480	4206537
7	4489981	4490075
7	5566843	5566896
7	6400669	6400740
7	6513152	6513245
7	11868255	11868352
7	12284695	12284759
7	25440040	25440092
7	34894667	34894722
7	39174067	39174124
7	46311604	46311671
7	59069923	59069975
7	61017360	61017433
7	63875277	63875331
8	9982339	9982393
8	26960954	26961008
8	28213988	28214100
8	32098846	32098899
8	32860848	32860903
8	35868193	35868245
8	38964646	38964699
8	39419690	39419748
8	40125473	40125533
8	48436529	48436586
9	165174	165227
9	1100800	1100860
9	2235891	2235943
9	3476873	3476933
9	5833375	5833441
9	7778055	7778109
9	15659470	15659525
9	16435584	16435641
9	19583558	19583623
9	20075077	20075129
9	21674286	21674342
9	21719760	21719813
9	22076071	22076126
9	34277840	34277892
9	34573685	34573755
9	47380268	47380324
KN147552.2	5055	5117
KN147651.2	277880	277938
KN149705.1	7730	7793
KN150104.1	5616	5671
KN150122.1	52542	52598
KN150252.1	35729	35782
KN150337.1	12191	12250
KN150337.1	12795	12858
KN150432.1	54609	54661
KN150608.1	4940	4998
KZ116066.1	78304	78357
1	50829203	50829277
1	53662509	53662566
1	55385178	55385232
1	56345217	56345300
1	57764402	57764485
1	58435393	58435446
10	7442586	7442650
10	15791331	15791384
10	20267358	20267410
10	25751700	25751756
11	4406429	4406500
11	7686539	7686593
11	11460814	11461038
12	3221012	3221068
12	9183108	9183161
12	28018601	28018674
12	47011261	47011315
13	9664142	9664204
13	15077005	15077124
13	26459149	26459202
13	48507184	48507275
14	21017709	21017765
14	22016066	22016202
14	29608406	29608458
14	40488864	40488917
14	45948263	45948319
14	52162991	52163048
15	3657527	3657648
15	5226958	5227026
15	43904380	43904445
16	18519131	18519186
16	25949595	25949658
16	43202736	43202820
17	4938056	4938121
17	50943551	50943606
18	6769260	6769312
18	29534333	29534387
18	33463486	33463539
18	37719110	37719164
19	16466199	16466251
19	21495015	21495073
2	12634893	12634946
2	12966887	12966968
2	15088839	15088924
2	43797229	43797283
2	45099407	45099461
2	53993526	53993581
20	20306048	20306100
20	50753047	50753101
21	10799473	10799547
21	45060041	45060121
22	9149980	9150038
22	9735961	9736020
22	12780045	12780101
22	26655875	26655945
23	13815209	13815278
23	22756097	22756151
23	22938045	22938098
23	43834306	43834360
24	12408518	12408571
25	7312622	7312706
25	15007945	15008012
25	29531097	29531190
25	31596673	31596727
3	63878	63950
3	7864029	7864091
3	12668154	12668209
3	57148812	57148864
3	59083062	59083145
3	59253496	59253560
4	33405403	33405489
4	35155945	35156003
4	38511929	38512004
4	45343609	45343662
4	56483213	56483276
4	73489726	73489783
4	75481579	75481662
4	75846613	75846666
5	982217	982299
5	1005294	1005349
5	2118247	2118306
5	3445900	3445956
5	4850716	4850777
5	5114306	5114361
5	17213746	17213799
5	51733610	51733662
5	54460581	54460659
5	56835102	56835159
6	120523	120575
6	9913783	9913844
6	12029378	12029441
6	17926644	17926698
6	21213910	21214046
6	59734719	59734775
8	375895	375947
8	8181159	8181213
8	11871691	11871747
8	31988149	31988205
8	35064309	35064362
8	35940994	35941055
8	37404972	37405024
8	44949858	44949916
9	10357538	10357608
9	19220756	19220822
9	23894245	23894298
9	49581189	49581260
KN149790.1	57490	57557
KN149884.1	25756	25893
KN150504.1	3735	3801
KN150594.1	18238	18298
1	1654666	1654753
1	16778140	16778195
1	20974094	20974159
1	43877801	43877868
1	57753482	57753535
10	748012	748064
10	34377673	34377747
10	42195562	42195623
11	19810815	19810868
12	3490720	3490773
12	17361567	17361628
12	17602260	17602338
12	19146480	19146560
12	23196999	23197062
13	13515338	13515407
13	26213908	26213982
14	12678318	12678387
14	16072764	16072850
15	5553614	5553694
15	42023995	42024065
15	42040758	42040813
16	5268831	5268884
17	15098657	15098720
19	9088328	9088423
19	36052785	36052885
19	44041467	44041520
2	16069692	16069755
2	16881614	16881671
20	6717521	6717577
20	47270451	47270527
20	53657822	53657884
20	55167318	55167374
21	32013380	32013454
22	12666180	12666232
23	11255725	11255810
23	15672917	15672977
23	42933670	42933726
24	12144834	12144908
24	37382047	37382146
25	27103966	27104027
25	30894373	30894521
25	36822579	36822663
3	6038216	6038278
3	50675044	50675135
4	4514124	4514184
4	34859483	34859621
4	35427854	35427925
4	40764751	40764805
4	43056544	43056632
4	76312872	76312932
5	42860923	42860990
5	71889339	71889396
6	18943567	18943632
6	25555864	25555922
7	7862530	7862619
8	35065068	35065155
9	164157	164222
KN149695.1	111251	111303
KN150301.1	4785	4839
KN150552.1	21884	21940
1	1261268	1261327
1	54753050	54753118
1	55121695	55121781
10	6738399	6738456
10	15980762	15980831
10	21159621	21159684
12	34757193	34757248
12	46848928	46848983
13	45978284	45978343
15	1492077	1492173
15	7514888	7514955
15	9322115	9322168
16	19114286	19114338
16	40352011	40352072
16	49669356	49669428
18	35189257	35189309
18	50822511	50822563
2	12107263	12107338
20	25464588	25464640
20	52818742	52818802
20	53797222	53797277
20	54600385	54600454
21	22598884	22598955
22	6207362	6207423
22	8001496	8001553
22	9439441	9439518
23	11411957	11412031
23	12418834	12418899
23	46150508	46150571
24	39034166	39034251
25	2167910	2167965
25	2592917	2592971
3	11739066	11739162
3	13438467	13438559
3	18007511	18007598
3	52627952	52628012
4	51231055	51231109
4	63980101	63980193
4	65926863	65926915
4	77601008	77601111
6	1328248	1328300
6	7004276	7004336
7	10323350	10323415
KN150431.1	64359	64483
1	2449585	2449641
1	39966435	39966490
1	58093011	58093085
10	18605678	18605732
12	20032781	20032839
13	10175807	10175859
13	34546178	34546287
16	21789730	21789805
16	35569126	35569203
17	2301951	2302043
17	40395034	40395088
17	45978432	45978489
18	36447521	36447615
19	24728645	24728716
2	12448259	12448316
2	45510479	45510555
20	14430025	14430149
20	26087055	26087153
20	43691362	43691448
21	6739218	6739270
22	29732094	29732169
22	38435567	38435635
23	7743842	7743905
23	10083742	10083797
24	7880767	7880845
24	11683010	11683082
25	23733062	23733128
3	2983525	2983583
4	15721379	15721432
4	39164554	39164629
4	43819692	43819822
5	56652380	56652480
8	48867433	48867486
KN149812.1	10669	10748
KN150567.1	19535	19594
10	32999413	32999470
11	6817867	6817925
11	9977384	9977438
12	11356750	11356827
12	16522862	16522944
14	574721	574792
16	2781000	2781054
16	4358372	4358443
16	19433649	19433736
17	43302379	43302485
18	28654960	28655024
19	22318023	22318082
2	12615928	12615982
2	57202359	57202425
20	7425593	7425645
20	51883354	51883449
20	52762587	52762705
20	52834034	52834106
21	38420507	38420564
21	39499271	39499325
21	44680383	44680474
22	9287280	9287348
22	22384774	22384830
25	22423575	22423627
3	996748	996830
3	3371701	3371759
3	32902295	32902374
4	37844261	37844371
4	75174555	75174613
5	42459968	42460112
7	56689284	56689362
7	57467462	57467518
8	40350657	40350721
KN149855.1	8777	8838
KN150326.1	42319	42452
1	28645442	28645509
10	8231155	8231227
10	14694871	14694944
11	5477745	5477868
16	6662467	6662531
17	10582356	10582419
17	44736212	44736286
20	8154366	8154441
20	52589327	52589388
22	1659645	1659731
22	8174332	8174418
22	18674534	18674590
23	5032957	5033047
24	37154174	37154282
25	2791922	2791984
3	12749673	12749746
4	26155243	26155323
4	39163722	39163804
4	47068605	47068669
4	65020651	65020738
5	11311860	11311915
5	72360306	72360372
6	39023630	39023738
7	33535285	33535345
8	51286994	51287058
9	50951217	50951282
1	28378801	28378885
1	54242078	54242140
10	12539305	12539374
10	42202278	42202334
11	14669252	14669308
13	146720	146776
14	8875739	8875791
15	2022043	2022099
16	3464002	3464073
17	49529324	49529398
18	8485891	8485956
18	25298621	25298679
19	1341103	1341197
19	42252961	42253013
20	692544	692603
20	51741536	51741595
23	5024203	5024272
23	43777648	43777735
24	33583457	33583542
24	34075126	34075211
25	24175190	24175242
25	29215947	29216004
4	67162202	67162301
4	67748342	67748415
4	74715674	74715728
5	5340170	5340246
5	58736035	58736087
6	8507330	8507413
6	9751736	9751793
6	9786064	9786139
7	50672405	50672471
7	54169176	54169262
8	28075427	28075515
8	51635802	51635868
KN149800.1	281	333
1	28740962	28741025
1	35780366	35780429
15	7088672	7088739
17	3515738	3515831
17	37312571	37312636
18	5543656	5543765
18	6458510	6458590
18	36346141	36346227
18	43133240	43133309
19	15563558	15563610
2	41089816	41089925
20	53125538	53125634
21	13483736	13483840
21	40944986	40945062
22	16597395	16597448
22	21907677	21907811
23	15796601	15796730
23	25324369	25324431
3	8644611	8644712
5	67495393	67495465
7	59279588	59279642
7	60293601	60293699
8	32872967	32873061
9	55645361	55645427
KN149689.2	198775	198882
KN150411.1	16155	16248
13	11664066	11664164
14	10836810	10836889
14	17355952	17356037
14	21842671	21842755
15	11373831	11373884
16	43203582	43203661
18	33274531	33274598
2	4808240	4808299
21	40970819	40970947
22	10478688	10478741
23	3819674	3819755
25	13767320	13767377
7	4397342	4397412
7	42120056	42120108
7	57096332	57096397
8	48611278	48611341
9	23009891	23009948
1	27331589	27331696
1	28371735	28371787
1	55335185	55335237
12	23554418	23554499
12	23628837	23628896
13	9671421	9671476
13	13373012	13373118
13	17593767	17593851
14	6534708	6534794
16	6399402	6399460
18	19936596	19936651
18	41485721	41485774
19	17651229	17651288
19	18089409	18089476
2	11043450	11043516
2	54001904	54001957
20	13573755	13573814
20	49333141	49333196
22	8747783	8747901
23	12411837	12411921
24	24245142	24245214
3	8140642	8140758
4	54627277	54627344
7	7897659	7897716
8	34826711	34826765
11	21801139	21801222
13	19169734	19169808
14	5930679	5930746
15	1689961	1690018
15	36770074	36770132
15	47891859	47891945
17	47052463	47052526
19	38717279	38717332
2	49288566	49288631
20	2827805	2827908
20	19015335	19015400
20	49868813	49868884
21	25854485	25854576
21	33854626	33854726
23	7848257	7848396
23	46151191	46151293
25	23374190	23374252
4	74914152	74914255
5	58831482	58831547
9	50332229	50332289
12	23377801	23377865
14	1531642	1531699
14	13403102	13403181
15	77724	77792
16	52578426	52578508
19	28415056	28415125
2	2663569	2663664
2	8659794	8659896
2	55373487	55373565
20	13790254	13790333
23	22703919	22703979
9	6789724	6789834
9	20533710	20533766
KN149717.1	40423	40493
KN150125.1	72425	72520
1	54509206	54509260
10	7157948	7158051
12	5442114	5442182
13	28898660	28898742
14	46333167	46333230
16	1463445	1463498
2	22560451	22560513
20	13124370	13124427
21	4304295	4304347
21	18168302	18168378
21	32820072	32820135
22	1478435	1478512
22	17633867	17633952
23	816087	816158
23	7607970	7608048
23	11772203	11772285
4	42920325	42920404
4	77971680	77971737
5	42321262	42321341
6	21749147	21749212
7	10361694	10361788
KN150326.1	35204	35274
12	41921746	41921803
15	35928380	35928442
17	907110	907172
17	11316302	11316357
19	15443094	15443164
19	36679761	36679817
2	51790762	51790818
20	8790292	8790425
20	21253484	21253558
22	27261	27320
22	799655	799727
23	2764498	2764562
6	218759	218828
6	28990013	28990081
7	751538	751611
7	47691340	47691440
8	27190160	27190217
KN149751.1	14167	14253
1	40242031	40242120
1	50142966	50143020
1	57433228	57433299
10	6804663	6804721
10	12598797	12598873
12	9953438	9953491
13	47099765	47099863
17	56793	56858
19	38513479	38513534
2	13971762	13971815
2	55227391	55227472
22	899340	899398
25	18058697	18058772
3	37033319	37033375
4	46862635	46862705
10	37726638	37726694
10	45011607	45011679
12	45800923	45800992
13	15285901	15285958
15	524362	524451
16	54810213	54810290
20	12008	12101
22	24590843	24590940
22	29246614	29246704
25	31348991	31349065
7	131992	132080
8	37604806	37604875
10	1556640	1556727
10	38201517	38201604
18	34990518	34990592
21	32528916	32528980
7	48767568	48767637
8	39674901	39674953
9	30908704	30908783
12	15945836	15945922
12	23255091	23255143
13	19966608	19966670
15	27589972	27590050
21	13246823	13246876
3	50679076	50679137
4	6425532	6425607
4	73854557	73854629
8	51638381	51638478
9	15444511	15444598
9	16424126	16424200
10	9601664	9601748
10	16785443	16785516
14	5715366	5715431
14	52611204	52611256
16	18142745	18142800
16	44650171	44650236
18	34973513	34973569
2	59321504	59321584
20	25023883	25023959
20	43209403	43209456
21	39109297	39109384
22	10487529	10487585
5	1406890	1406974
6	23640593	23640666
8	30680698	30680770
10	43215856	43215939
11	17756249	17756305
14	49893621	49893733
15	16510727	16510801
18	19442	19525
2	4600759	4600840
2	53583636	53583711
20	52489895	52489998
21	4095037	4095106
22	214440	214525
22	23544750	23544814
23	12478388	12478467
23	30357209	30357305
25	12052324	12052395
3	5882650	5882722
5	41689453	41689529
9	15496470	15496524
KN149751.1	2470	2536
KN150023.1	20936	20998
1	28432110	28432189
1	59330044	59330141
12	46225644	46225703
15	8869885	8869970
17	33818326	33818384
18	24109148	24109210
18	31735115	31735168
18	36351080	36351138
19	44089442	44089504
22	18053633	18053699
24	38712990	38713076
3	10536566	10536638
4	54451888	54451964
4	66006300	66006367
4	74157946	74158017
6	25602448	25602514
6	25808261	25808330
7	9755084	9755143
8	31730721	31730784
16	8476584	8476637
17	5916212	5916272
20	12559575	12559631
20	39668589	39668647
21	33652192	33652256
24	41956753	41956806
3	51548111	51548167
4	34468770	34468857
6	10008283	10008343
7	14687179	14687238
16	16923595	16923679
19	17748297	17748353
21	3133303	3133395
22	3548628	3548693
24	256323	256383
3	7877714	7877794
3	9636291	9636346
4	76792877	76792930
17	705116	705198
2	20806963	20807016
2	55019198	55019304
2	55429512	55429580
20	420137	420215
25	1724246	1724302
4	6419755	6419807
4	14296689	14296744
4	46770973	46771028
8	37225699	37225752
8	44085448	44085516
1	22982313	22982380
1	58240638	58240697
10	14140406	14140466
12	39380162	39380227
13	20398515	20398609
19	36149357	36149425
20	692422	692475
20	5073058	5073127
20	6894818	6894878
23	5096105	5096158
25	6249251	6249331
4	1341835	1341916
5	2311873	2311926
9	48281005	48281058

### Sheet: ATAC_downinMut_Genes
Genes associated with ATAC peaks higher in wild type vs. mutant
gene_id	gene_name	gene_description
ENSDARG00000038432	actr10	actin related protein 10 [Source:ZFIN;Acc:ZDB-GENE-040426-768]
ENSDARG00000001452	adam8a	ADAM metallopeptidase domain 8a [Source:ZFIN;Acc:ZDB-GENE-030616-622]
ENSDARG00000054177	adgra1a	adhesion G protein-coupled receptor A1a [Source:ZFIN;Acc:ZDB-GENE-130603-101]
ENSDARG00000078529	adgrb1b	adhesion G protein-coupled receptor B1b [Source:ZFIN;Acc:ZDB-GENE-081031-45]
ENSDARG00000070056	adora1a	adenosine A1 receptor a [Source:ZFIN;Acc:ZDB-GENE-141216-102]
ENSDARG00000054667	adra2db	adrenergic	alpha-2D-	receptor b [Source:NCBI gene;Acc:266755]
ENSDARG00000094414	aknad1	AKNA domain containing 1 [Source:ZFIN;Acc:ZDB-GENE-070912-649]
ENSDARG00000041007	AL845428.1	uncharacterized LOC101883115 [Source:NCBI gene;Acc:101883115]
ENSDARG00000101825	AL929114.2
ENSDARG00000096520	AL929349.1
ENSDARG00000070885	AL953867.1
ENSDARG00000062702	ankmy1	ankyrin repeat and MYND domain containing 1 [Source:ZFIN;Acc:ZDB-GENE-050208-740]
ENSDARG00000062103	ankrd24	ankyrin repeat domain 24 [Source:ZFIN;Acc:ZDB-GENE-050208-747]
ENSDARG00000077229	ano8b	anoctamin 8b [Source:ZFIN;Acc:ZDB-GENE-121024-1]
ENSDARG00000096249	ap1m1	adaptor related protein complex 1 subunit mu 1 [Source:ZFIN;Acc:ZDB-GENE-110126-1]
ENSDARG00000003132	apip	APAF1 interacting protein [Source:NCBI gene;Acc:447941]
ENSDARG00000100913	arhgef12b	Rho guanine nucleotide exchange factor (GEF) 12b [Source:ZFIN;Acc:ZDB-GENE-070705-36]
ENSDARG00000039215	arrb2a	arrestin	beta 2a [Source:ZFIN;Acc:ZDB-GENE-030131-29]
ENSDARG00000114572	asb18	ankyrin repeat and SOCS box containing 18 [Source:ZFIN;Acc:ZDB-GENE-090313-391]
ENSDARG00000002192	aspn	asporin (LRR class 1) [Source:ZFIN;Acc:ZDB-GENE-041105-7]
ENSDARG00000044619	birc2	baculoviral IAP repeat containing 2 [Source:ZFIN;Acc:ZDB-GENE-030825-6]
ENSDARG00000043126	blf	bloody fingers [Source:ZFIN;Acc:ZDB-GENE-050721-1]
ENSDARG00000077266	BX000703.1	zgc:174698 [Source:ZFIN;Acc:ZDB-GENE-080204-74]
ENSDARG00000091887	BX005355.1	uncharacterized LOC101885541 [Source:NCBI gene;Acc:101885541]
ENSDARG00000093327	BX005477.1	si:rp71-1h3.1 [Source:ZFIN;Acc:ZDB-GENE-030616-48]
ENSDARG00000096974	BX248113.1
ENSDARG00000105511	BX248521.2
ENSDARG00000097353	BX324164.3
ENSDARG00000091988	BX469885.1
ENSDARG00000092358	BX469930.1
ENSDARG00000095845	BX511100.4
ENSDARG00000095390	BX537288.3
ENSDARG00000103536	BX546503.1
ENSDARG00000096323	BX571681.4
ENSDARG00000098230	BX649416.1
ENSDARG00000104407	BX649453.1	gastrula zinc finger protein XlCGF8.2DB-like [Source:NCBI gene;Acc:100150619]
ENSDARG00000096074	BX649516.2
ENSDARG00000002797	BX908804.1
ENSDARG00000103172	BX914205.3
ENSDARG00000101263	BX927317.2
ENSDARG00000102848	BX927336.3
ENSDARG00000098199	BX928743.1
ENSDARG00000092607	BX936298.1
ENSDARG00000104423	BX950868.2
ENSDARG00000098653	BX957252.1
ENSDARG00000101664	BX957361.1
ENSDARG00000035332	c10h21orf59	cilia and flagella associated protein 298 [Source:NCBI gene;Acc:792532]
ENSDARG00000006544	c1qtnf6b	C1q and TNF related 6b [Source:ZFIN;Acc:ZDB-GENE-080411-1]
ENSDARG00000087359	c3a.2	complement component c3a	duplicate 2 [Source:ZFIN;Acc:ZDB-GENE-990415-36]
ENSDARG00000093198	c3a.4	complement component c3a	duplicate 4 [Source:ZFIN;Acc:ZDB-GENE-140822-3]
ENSDARG00000104175	CABZ01011209.1	ubiquitin specific peptidase 30 [Source:HGNC Symbol;Acc:HGNC:20065]
ENSDARG00000101415	CABZ01013771.1	interleukin-12 subunit beta-like [Source:NCBI gene;Acc:110438486]
ENSDARG00000099099	CABZ01015815.1
ENSDARG00000105672	CABZ01015815.2
ENSDARG00000099574	CABZ01030017.2
ENSDARG00000112073	CABZ01043953.1
ENSDARG00000109164	CABZ01045617.1
ENSDARG00000099598	CABZ01067558.1	claudin-10-like [Source:NCBI gene;Acc:110437809]
ENSDARG00000104770	CABZ01072815.1
ENSDARG00000100284	CABZ01080371.1	CD247 molecule [Source:NCBI gene;Acc:100101654]
ENSDARG00000090861	CABZ01087514.1	peroxisomal membrane protein PMP34-like [Source:NCBI gene;Acc:566378]
ENSDARG00000099947	CABZ01109019.1
ENSDARG00000027381	ccdc171	coiled-coil domain containing 171 [Source:ZFIN;Acc:ZDB-GENE-110411-270]
ENSDARG00000034146	ccnk	cyclin K [Source:NCBI gene;Acc:569432]
ENSDARG00000092003	ccs	copper chaperone for superoxide dismutase [Source:ZFIN;Acc:ZDB-GENE-050417-322]
ENSDARG00000116246	ccs	copper chaperone for superoxide dismutase [Source:ZFIN;Acc:ZDB-GENE-050417-322]
ENSDARG00000071011	cdk5r2a	cyclin-dependent kinase 5	regulatory subunit 2a (p39) [Source:ZFIN;Acc:ZDB-GENE-050417-22]
ENSDARG00000044925	cdk5rap1	CDK5 regulatory subunit associated protein 1 [Source:ZFIN;Acc:ZDB-GENE-070424-90]
ENSDARG00000094176	cdkn2d	cyclin-dependent kinase inhibitor 2D (p19	inhibits CDK4) [Source:ZFIN;Acc:ZDB-GENE-110316-1]
ENSDARG00000055825	celsr3	cadherin	EGF LAG seven-pass G-type receptor 3 [Source:ZFIN;Acc:ZDB-GENE-070122-3]
ENSDARG00000058480	chtf18	CTF18	chromosome transmission fidelity factor 18 homolog (S. cerevisiae) [Source:ZFIN;Acc:ZDB-GENE-050522-508]
ENSDARG00000031203	commd1	copper metabolism (Murr1) domain containing 1 [Source:ZFIN;Acc:ZDB-GENE-060512-329]
ENSDARG00000063604	coro2bb	coronin	actin binding protein	2Bb [Source:ZFIN;Acc:ZDB-GENE-071009-5]
ENSDARG00000105162	CR293509.1
ENSDARG00000082458	CR376745.1	dre-mir-129-4 [Source:miRBase;Acc:MI0039508]
ENSDARG00000094988	CR377211.3
ENSDARG00000086925	CR381646.1
ENSDARG00000096461	CR382294.1
ENSDARG00000102917	CR388095.1
ENSDARG00000101382	CR388148.1
ENSDARG00000117159	CR392001.3
ENSDARG00000092510	CR405715.1
ENSDARG00000096521	CR626889.1
ENSDARG00000102515	CR847504.1
ENSDARG00000097574	CR847898.3
ENSDARG00000053858	crip1	cysteine-rich protein 1 [Source:ZFIN;Acc:ZDB-GENE-041111-1]
ENSDARG00000057536	crygm2a	crystallin	gamma M2a [Source:ZFIN;Acc:ZDB-GENE-050516-9]
ENSDARG00000069801	crygm2d12	crystallin	gamma M2d12 [Source:ZFIN;Acc:ZDB-GENE-070822-19]
ENSDARG00000034056	csnk1g2b	casein kinase 1	gamma 2b [Source:ZFIN;Acc:ZDB-GENE-060825-285]
ENSDARG00000104584	CT027578.1	si:dkeyp-4f2.3 [Source:ZFIN;Acc:ZDB-GENE-110914-117]
ENSDARG00000096005	CT027801.1
ENSDARG00000096188	CT027801.2
ENSDARG00000001971	cthrc1b	collagen triple helix repeat containing 1b [Source:ZFIN;Acc:ZDB-GENE-050420-46]
ENSDARG00000092433	CU041345.1
ENSDARG00000114529	CU457778.3
ENSDARG00000105496	CU457819.5
ENSDARG00000097044	CU468915.1
ENSDARG00000097397	CU469568.3	UDP glucuronosyltransferase 5 family	polypeptide A4 [Source:ZFIN;Acc:ZDB-GENE-100406-1]
ENSDARG00000112489	CU855936.2
ENSDARG00000109863	CU896602.2
ENSDARG00000095351	CU914776.1
ENSDARG00000104553	CU929150.3
ENSDARG00000073896	cx47.1	connexin 47.1 [Source:ZFIN;Acc:ZDB-GENE-040912-134]
ENSDARG00000090153	cyldl	cylindromatosis (turban tumor syndrome)	like [Source:ZFIN;Acc:ZDB-GENE-131127-190]
ENSDARG00000078500	dap3	death associated protein 3 [Source:ZFIN;Acc:ZDB-GENE-051129-2]
ENSDARG00000077790	dcaf15	DDB1 and CUL4 associated factor 15 [Source:ZFIN;Acc:ZDB-GENE-030131-2374]
ENSDARG00000005221	desmb	desmin b [Source:ZFIN;Acc:ZDB-GENE-061027-102]
ENSDARG00000003270	dhps	deoxyhypusine synthase [Source:ZFIN;Acc:ZDB-GENE-040426-2001]
ENSDARG00000109380	dre-mir-430	dre-mir-430b-6 [Source:miRBase;Acc:MI0002146]
ENSDARG00000023002	dtl	denticleless E3 ubiquitin protein ligase homolog (Drosophila) [Source:NCBI gene;Acc:192314]
ENSDARG00000093182	eif2ak1	eukaryotic translation initiation factor 2-alpha kinase 1 [Source:ZFIN;Acc:ZDB-GENE-061013-268]
ENSDARG00000036116	eif3hb	eukaryotic translation initiation factor 3	subunit H	b [Source:NCBI gene;Acc:567151]
ENSDARG00000022853	eogt	EGF domain-specific O-linked N-acetylglucosamine (GlcNAc) transferase [Source:ZFIN;Acc:ZDB-GENE-120813-8]
ENSDARG00000005713	ethe1	ETHE1 persulfide dioxygenase [Source:ZFIN;Acc:ZDB-GENE-040426-2503]
ENSDARG00000007885	fancl	FA complementation group L [Source:ZFIN;Acc:ZDB-GENE-040426-1045]
ENSDARG00000103505	fbxl3a	F-box and leucine-rich repeat protein 3a [Source:ZFIN;Acc:ZDB-GENE-030912-5]
ENSDARG00000021882	fbxl3b	F-box and leucine-rich repeat protein 3b [Source:ZFIN;Acc:ZDB-GENE-041010-178]
ENSDARG00000004843	foxp1a	forkhead box P1a [Source:ZFIN;Acc:ZDB-GENE-060929-624]
ENSDARG00000096170	FP015809.1
ENSDARG00000102872	FP236157.2
ENSDARG00000073696	frmd8	FERM domain containing 8 [Source:NCBI gene;Acc:559410]
ENSDARG00000087057	ftr36	finTRIM family	member 36 [Source:ZFIN;Acc:ZDB-GENE-070912-483]
ENSDARG00000039852	ftr93	finTRIM family	member 93 [Source:ZFIN;Acc:ZDB-GENE-131126-26]
ENSDARG00000023771	gabrb3	gamma-aminobutyric acid type A receptor beta3 subunit [Source:ZFIN;Acc:ZDB-GENE-101102-2]
ENSDARG00000042791	git2b	G protein-coupled receptor kinase interacting ArfGAP 2b [Source:ZFIN;Acc:ZDB-GENE-070112-2192]
ENSDARG00000077962	gltpb	glycolipid transfer protein b [Source:ZFIN;Acc:ZDB-GENE-091118-80]
ENSDARG00000036942	gpd1c	glycerol-3-phosphate dehydrogenase 1c [Source:ZFIN;Acc:ZDB-GENE-040426-2576]
ENSDARG00000096651	gpr108	G protein-coupled receptor 108 [Source:ZFIN;Acc:ZDB-GENE-121214-129]
ENSDARG00000017311	gpsm2	G protein signaling modulator 2 [Source:ZFIN;Acc:ZDB-GENE-040426-1169]
ENSDARG00000103092	grem2b	gremlin 2	DAN family BMP antagonist b [Source:ZFIN;Acc:ZDB-GENE-030911-9]
ENSDARG00000099358	hccsb	holocytochrome c synthase b [Source:ZFIN;Acc:ZDB-GENE-000607-78]
ENSDARG00000038205	her2	hairy-related 2 [Source:ZFIN;Acc:ZDB-GENE-980526-274]
ENSDARG00000044935	hpdb	4-hydroxyphenylpyruvate dioxygenase b [Source:ZFIN;Acc:ZDB-GENE-040808-62]
ENSDARG00000101010	hpdl	4-hydroxyphenylpyruvate dioxygenase-like [Source:ZFIN;Acc:ZDB-GENE-071004-50]
ENSDARG00000071062	hps5	HPS5 biogenesis of lysosomal organelles complex 2 subunit 2 [Source:ZFIN;Acc:ZDB-GENE-070410-80]
ENSDARG00000036966	hsd3b7	hydroxy-delta-5-steroid dehydrogenase	3 beta- and steroid delta-isomerase [Source:ZFIN;Acc:ZDB-GENE-030131-5673]
ENSDARG00000019300	ints7	integrator complex subunit 7 [Source:NCBI gene;Acc:286776]
ENSDARG00000096519	irbpl	interphotoreceptor retinoid-binding protein like [Source:ZFIN;Acc:ZDB-GENE-070301-4]
ENSDARG00000045951	kat5b	K(lysine) acetyltransferase 5b [Source:ZFIN;Acc:ZDB-GENE-030131-985]
ENSDARG00000070371	kat7a	K(lysine) acetyltransferase 7a [Source:ZFIN;Acc:ZDB-GENE-060929-168]
ENSDARG00000102064	kcna2b	potassium voltage-gated channel	shaker-related subfamily	member 2b [Source:ZFIN;Acc:ZDB-GENE-080204-89]
ENSDARG00000020102	kctd16b	potassium channel tetramerization domain containing 16b [Source:ZFIN;Acc:ZDB-GENE-060117-2]
ENSDARG00000026489	khsrp	KH-type splicing regulatory protein [Source:ZFIN;Acc:ZDB-GENE-030131-4357]
ENSDARG00000068888	klhl41a	kelch-like family member 41a [Source:NCBI gene;Acc:100148315]
ENSDARG00000037613	lgals8b	galectin 8b [Source:ZFIN;Acc:ZDB-GENE-120727-7]
ENSDARG00000028475	lin9	lin-9 DREAM MuvB core complex component [Source:NCBI gene;Acc:560867]
ENSDARG00000099566	lmbrd2a	LMBR1 domain containing 2a [Source:NCBI gene;Acc:550238]
ENSDARG00000062662	lmod3	leiomodin 3 (fetal) [Source:NCBI gene;Acc:100149390]
ENSDARG00000116898	LO017722.2	relaxin 3b [Source:ZFIN;Acc:ZDB-GENE-090527-3]
ENSDARG00000035028	lpcat4	lysophosphatidylcholine acyltransferase 4 [Source:ZFIN;Acc:ZDB-GENE-030131-5777]
ENSDARG00000007398	lrrk1	leucine-rich repeat kinase 1 [Source:ZFIN;Acc:ZDB-GENE-101019-2]
ENSDARG00000008490	ltv1	LTV1 ribosome biogenesis factor [Source:NCBI gene;Acc:436587]
ENSDARG00000018460	mbnl2	muscleblind-like splicing regulator 2 [Source:ZFIN;Acc:ZDB-GENE-030131-9582]
ENSDARG00000032326	mecr	mitochondrial trans-2-enoyl-CoA reductase [Source:NCBI gene;Acc:550550]
ENSDARG00000102571	metap2b	methionyl aminopeptidase 2b [Source:ZFIN;Acc:ZDB-GENE-030131-2172]
ENSDARG00000087446	mmd2a	monocyte to macrophage differentiation-associated 2a [Source:ZFIN;Acc:ZDB-GENE-081104-52]
ENSDARG00000103318	mrpl3	mitochondrial ribosomal protein L3 [Source:ZFIN;Acc:ZDB-GENE-030131-8227]
ENSDARG00000043796	ms4a17a.7	membrane-spanning 4-domains	subfamily A	member 17A.7 [Source:ZFIN;Acc:ZDB-GENE-080829-2]
ENSDARG00000090389	ndufv3	NADH:ubiquinone oxidoreductase subunit V3 [Source:ZFIN;Acc:ZDB-GENE-030131-6500]
ENSDARG00000102097	nfkbiz	nuclear factor of kappa light polypeptide gene enhancer in B-cells inhibitor	zeta [Source:ZFIN;Acc:ZDB-GENE-071024-1]
ENSDARG00000091320	nlrc6	NLR family CARD domain containing 6 [Source:ZFIN;Acc:ZDB-GENE-060421-8264]
ENSDARG00000092522	nnt2	nicotinamide nucleotide transhydrogenase 2 [Source:ZFIN;Acc:ZDB-GENE-091204-5]
ENSDARG00000005780	npy8br	neuropeptide Y receptor Y8b [Source:ZFIN;Acc:ZDB-GENE-980526-208]
ENSDARG00000023591	nrbf2b	nuclear receptor binding factor 2b [Source:ZFIN;Acc:ZDB-GENE-040718-357]
ENSDARG00000079849	nrtn	neurturin [Source:ZFIN;Acc:ZDB-GENE-100427-6]
ENSDARG00000042881	nthl1	nth-like DNA glycosylase 1 [Source:ZFIN;Acc:ZDB-GENE-120511-4]
ENSDARG00000100813	nudt12	nudix (nucleoside diphosphate linked moiety X)-type motif 12 [Source:ZFIN;Acc:ZDB-GENE-050417-164]
ENSDARG00000116835	park7	parkinson protein 7 [Source:NCBI gene;Acc:449674]
ENSDARG00000101338	PCDHB15
ENSDARG00000103271	pla2g15	phospholipase A2	group XV [Source:ZFIN;Acc:ZDB-GENE-030131-6948]
ENSDARG00000053835	plekhh1	pleckstrin homology domain containing	family H (with MyTH4 domain) member 1 [Source:NCBI gene;Acc:565914]
ENSDARG00000031200	ppp2r5cb	protein phosphatase 2	regulatory subunit B'	gamma b [Source:ZFIN;Acc:ZDB-GENE-041014-4]
ENSDARG00000046143	prkab1b	protein kinase	AMP-activated	beta 1 non-catalytic subunit	b [Source:ZFIN;Acc:ZDB-GENE-030131-7172]
ENSDARG00000099222	prpsap1	phosphoribosyl pyrophosphate synthetase-associated protein 1 [Source:ZFIN;Acc:ZDB-GENE-040704-40]
ENSDARG00000076624	ptprb	protein tyrosine phosphatase receptor type b [Source:ZFIN;Acc:ZDB-GENE-101108-3]
ENSDARG00000027826	pudp	pseudouridine 5'-phosphatase [Source:ZFIN;Acc:ZDB-GENE-050522-36]
ENSDARG00000112889	rab38b	RAB38b	member of RAS oncogene family [Source:ZFIN;Acc:ZDB-GENE-091204-345]
ENSDARG00000080933	RF00001
ENSDARG00000085131	RF00001
ENSDARG00000099857	RF00001
ENSDARG00000108141	RF00001
ENSDARG00000117031	RF00001
ENSDARG00000105097	RF00017
ENSDARG00000112394	RF00017
ENSDARG00000114084	RF00017
ENSDARG00000114626	RF00017
ENSDARG00000116946	RF00017
ENSDARG00000091605	RF00026
ENSDARG00000084991	RF00091
ENSDARG00000080499	RF00396
ENSDARG00000103313	rhot1b	ras homolog family member T1 [Source:ZFIN;Acc:ZDB-GENE-061009-52]
ENSDARG00000017636	rnf167	ring finger protein 167 [Source:ZFIN;Acc:ZDB-GENE-110126-2]
ENSDARG00000017500	rock2a	rho-associated	coiled-coil containing protein kinase 2a [Source:ZFIN;Acc:ZDB-GENE-030115-3]
ENSDARG00000032516	rrp36	ribosomal RNA processing 36 [Source:ZFIN;Acc:ZDB-GENE-030131-9751]
ENSDARG00000014556	serpinb1l3	serpin peptidase inhibitor	clade B (ovalbumin)	member 1	like 3 [Source:ZFIN;Acc:ZDB-GENE-030131-7059]
ENSDARG00000031495	seta	SET nuclear proto-oncogene a [Source:ZFIN;Acc:ZDB-GENE-030131-2221]
ENSDARG00000063370	sgk2a	serum/glucocorticoid regulated kinase 2a [Source:ZFIN;Acc:ZDB-GENE-030131-9632]
ENSDARG00000094408	si:ch1073-110a20.1	si:ch1073-110a20.1 [Source:ZFIN;Acc:ZDB-GENE-121214-183]
ENSDARG00000092780	si:ch1073-170o4.1	si:ch1073-170o4.1 [Source:ZFIN;Acc:ZDB-GENE-030131-7012]
ENSDARG00000093323	si:ch211-114l13.1	si:ch211-114l13.1 [Source:ZFIN;Acc:ZDB-GENE-070424-109]
ENSDARG00000094346	si:ch211-114l13.3	si:ch211-114l13.13 [Source:ZFIN;Acc:ZDB-GENE-120215-237]
ENSDARG00000078246	si:ch211-114l13.4	si:ch211-114l13.4 [Source:ZFIN;Acc:ZDB-GENE-070424-113]
ENSDARG00000092930	si:ch211-132b12.4	si:ch211-132b12.4 [Source:ZFIN;Acc:ZDB-GENE-050419-207]
ENSDARG00000093074	si:ch211-139g16.8	si:ch211-139g16.8 [Source:ZFIN;Acc:ZDB-GENE-100922-126]
ENSDARG00000105173	si:ch211-142b24.2	si:ch211-142b24.2 [Source:ZFIN;Acc:ZDB-GENE-131122-63]
ENSDARG00000095911	si:ch211-149b19.4	si:ch211-149b19.4 [Source:ZFIN;Acc:ZDB-GENE-110411-90]
ENSDARG00000091912	si:ch211-15j1.5	si:ch211-15j1.5 [Source:ZFIN;Acc:ZDB-GENE-081031-11]
ENSDARG00000093835	si:ch211-165f21.4	si:ch211-165f21.4 [Source:ZFIN;Acc:ZDB-GENE-060503-200]
ENSDARG00000094887	si:ch211-170d8.2	si:ch211-170d8.2 [Source:ZFIN;Acc:ZDB-GENE-030328-34]
ENSDARG00000096902	si:ch211-180n24.3	si:ch211-180n24.3 [Source:ZFIN;Acc:ZDB-GENE-131121-454]
ENSDARG00000095724	si:ch211-196c10.15	si:ch211-196c10.15 [Source:ZFIN;Acc:ZDB-GENE-141216-138]
ENSDARG00000096214	si:ch211-197k17.3	si:ch211-197k17.3 [Source:ZFIN;Acc:ZDB-GENE-110914-193]
ENSDARG00000098445	si:ch211-1o7.2	si:ch211-1o7.2 [Source:ZFIN;Acc:ZDB-GENE-141222-28]
ENSDARG00000113022	si:ch211-207e19.15	si:ch211-207e19.15 [Source:ZFIN;Acc:ZDB-GENE-110914-27]
ENSDARG00000090600	si:ch211-213a13.1	si:ch211-213a13.1 [Source:ZFIN;Acc:ZDB-GENE-050208-471]
ENSDARG00000104850	si:ch211-215p11.1	si:ch211-215p11.1 [Source:ZFIN;Acc:ZDB-GENE-060531-33]
ENSDARG00000114229	si:ch211-221n20.7	si:ch211-221n20.7 [Source:ZFIN;Acc:ZDB-GENE-041014-229]
ENSDARG00000100842	si:ch211-223a21.4	si:ch211-223a21.4 [Source:ZFIN;Acc:ZDB-GENE-110913-57]
ENSDARG00000087714	si:ch211-226o13.1	si:ch211-226o13.1 [Source:ZFIN;Acc:ZDB-GENE-081104-491]
ENSDARG00000115299	si:ch211-227e10.3	si:ch211-227e10.3 [Source:ZFIN;Acc:ZDB-GENE-050420-291]
ENSDARG00000097665	si:ch211-235m3.10	si:ch211-235m3.10 [Source:ZFIN;Acc:ZDB-GENE-131127-468]
ENSDARG00000100229	si:ch211-238e22.5	si:ch211-238e22.5 [Source:ZFIN;Acc:ZDB-GENE-041210-374]
ENSDARG00000045530	si:ch211-244b2.4	si:ch211-244b2.4 [Source:ZFIN;Acc:ZDB-GENE-030131-8699]
ENSDARG00000093964	si:ch211-250k18.6	si:ch211-250k18.6 [Source:ZFIN;Acc:ZDB-GENE-070912-245]
ENSDARG00000093761	si:ch211-250k18.7	si:ch211-250k18.7 [Source:ZFIN;Acc:ZDB-GENE-070912-246]
ENSDARG00000093776	si:ch211-272h9.6	si:ch211-272h9.6 [Source:ZFIN;Acc:ZDB-GENE-070705-168]
ENSDARG00000059773	si:ch211-278a6.1	si:ch211-278a6.1 [Source:ZFIN;Acc:ZDB-GENE-060503-699]
ENSDARG00000101455	si:ch211-284k5.2	si:ch211-284k5.2 [Source:ZFIN;Acc:ZDB-GENE-131127-514]
ENSDARG00000098514	si:ch211-59d8.3	si:ch211-59d8.3 [Source:ZFIN;Acc:ZDB-GENE-120709-11]
ENSDARG00000028096	si:ch211-95j8.2	claudin 23a [Source:ZFIN;Acc:ZDB-GENE-091204-28]
ENSDARG00000101690	si:ch73-158p21.2	si:ch73-158p21.2 [Source:ZFIN;Acc:ZDB-GENE-161017-23]
ENSDARG00000095135	si:ch73-266f23.1	si:ch73-266f23.1 [Source:ZFIN;Acc:ZDB-GENE-110913-180]
ENSDARG00000105728	si:ch73-266f23.1	si:ch73-266f23.1 [Source:ZFIN;Acc:ZDB-GENE-110913-180]
ENSDARG00000054218	si:ch73-269m23.5	si:ch73-269m23.5 [Source:ZFIN;Acc:ZDB-GENE-110411-68]
ENSDARG00000111423	si:ch73-27e22.1	si:ch73-27e22.1 [Source:ZFIN;Acc:ZDB-GENE-081031-107]
ENSDARG00000116618	si:ch73-27e22.8	si:ch73-27e22.8 [Source:ZFIN;Acc:ZDB-GENE-100917-4]
ENSDARG00000040258	si:ch73-340m8.2	si:ch73-340m8.2 [Source:ZFIN;Acc:ZDB-GENE-110411-209]
ENSDARG00000100480	si:ch73-364h19.2	si:ch73-364h19.2 [Source:ZFIN;Acc:ZDB-GENE-131119-21]
ENSDARG00000103186	si:ch73-389k6.1	si:ch73-389k6.1 [Source:ZFIN;Acc:ZDB-GENE-091204-408]
ENSDARG00000100357	si:ch73-44m9.3	si:ch73-44m9.3 [Source:ZFIN;Acc:ZDB-GENE-081104-290]
ENSDARG00000100818	si:ch73-97h19.2	si:ch73-97h19.2 [Source:ZFIN;Acc:ZDB-GENE-120214-33]
ENSDARG00000103721	si:dkey-122c11.7	si:dkey-122c11.7 [Source:ZFIN;Acc:ZDB-GENE-110913-120]
ENSDARG00000070465	si:dkey-13n23.3	si:dkey-13n23.3 [Source:ZFIN;Acc:ZDB-GENE-120214-42]
ENSDARG00000114536	si:dkey-149m13.4	si:dkey-149m13.4 [Source:ZFIN;Acc:ZDB-GENE-110914-34]
ENSDARG00000103239	si:dkey-14o6.8	si:dkey-14o6.8 [Source:ZFIN;Acc:ZDB-GENE-110913-90]
ENSDARG00000112103	si:dkey-16p19.1	si:dkey-16p19.1 [Source:ZFIN;Acc:ZDB-GENE-120709-3]
ENSDARG00000092583	si:dkey-16p19.5	si:dkey-16p19.5 [Source:ZFIN;Acc:ZDB-GENE-120709-69]
ENSDARG00000098515	si:dkey-16p6.1	si:dkey-16p6.1 [Source:ZFIN;Acc:ZDB-GENE-081103-43]
ENSDARG00000100061	si:dkey-16p6.1	si:dkey-16p6.1 [Source:ZFIN;Acc:ZDB-GENE-081103-43]
ENSDARG00000101689	si:dkey-16p6.1	si:dkey-16p6.1 [Source:ZFIN;Acc:ZDB-GENE-081103-43]
ENSDARG00000035797	si:dkey-17m8.2	si:dkey-17m8.2 [Source:ZFIN;Acc:ZDB-GENE-110411-234]
ENSDARG00000071656	si:dkey-19a16.5	si:dkey-19a16.5 [Source:ZFIN;Acc:ZDB-GENE-050208-733]
ENSDARG00000098736	si:dkey-201i2.4	si:dkey-201i2.4 [Source:ZFIN;Acc:ZDB-GENE-141215-24]
ENSDARG00000101885	si:dkey-20i20.11	si:dkey-20i20.11 [Source:ZFIN;Acc:ZDB-GENE-060503-58]
ENSDARG00000071719	si:dkey-20i20.2	si:dkey-20i20.2 [Source:ZFIN;Acc:ZDB-GENE-060503-528]
ENSDARG00000093255	si:dkey-229d11.3	si:dkey-229d11.3 [Source:ZFIN;Acc:ZDB-GENE-091117-40]
ENSDARG00000094392	si:dkey-229d11.5	si:dkey-229d11.5 [Source:ZFIN;Acc:ZDB-GENE-030131-5342]
ENSDARG00000096497	si:dkey-22h13.3	si:dkey-22h13.3 [Source:ZFIN;Acc:ZDB-GENE-120703-47]
ENSDARG00000100302	si:dkey-237g15.2	si:dkey-237g15.2 [Source:ZFIN;Acc:ZDB-GENE-060503-157]
ENSDARG00000089296	si:dkey-240n22.6	si:dkey-240n22.6 [Source:ZFIN;Acc:ZDB-GENE-070705-411]
ENSDARG00000096001	si:dkey-240n22.8	si:dkey-240n22.8 [Source:ZFIN;Acc:ZDB-GENE-110914-150]
ENSDARG00000076252	si:dkey-247i3.1	si:dkey-247i3.1 [Source:ZFIN;Acc:ZDB-GENE-110913-84]
ENSDARG00000094308	si:dkey-247i3.6	si:dkey-247i3.6 [Source:ZFIN;Acc:ZDB-GENE-110913-83]
ENSDARG00000058566	si:dkey-253d23.5	si:dkey-253d23.5 [Source:ZFIN;Acc:ZDB-GENE-050208-729]
ENSDARG00000093713	si:dkey-256i11.2	si:dkey-256i11.2 [Source:ZFIN;Acc:ZDB-GENE-110913-47]
ENSDARG00000087699	si:dkey-256i11.3	si:dkey-256i11.3 [Source:ZFIN;Acc:ZDB-GENE-110914-135]
ENSDARG00000104009	si:dkey-264f17.3	si:dkey-264f17.3 [Source:ZFIN;Acc:ZDB-GENE-110914-180]
ENSDARG00000103229	si:dkey-265e15.5	si:dkey-265e15.5 [Source:ZFIN;Acc:ZDB-GENE-081104-6]
ENSDARG00000035665	si:dkey-267n13.1	si:dkey-267n13.1 [Source:ZFIN;Acc:ZDB-GENE-141211-35]
ENSDARG00000093402	si:dkey-286j17.4	si:dkey-286j17.4 [Source:ZFIN;Acc:ZDB-GENE-130530-2]
ENSDARG00000098177	si:dkey-28i19.3	si:dkey-28i19.3 [Source:ZFIN;Acc:ZDB-GENE-110913-17]
ENSDARG00000074079	si:dkey-3d4.3	si:dkey-3d4.3 [Source:ZFIN;Acc:ZDB-GENE-070912-527]
ENSDARG00000079723	si:dkey-46g23.1	si:dkey-46g23.1 [Source:ZFIN;Acc:ZDB-GENE-070705-475]
ENSDARG00000089852	si:dkey-51d8.1	si:dkey-51d8.1 [Source:ZFIN;Acc:ZDB-GENE-081103-14]
ENSDARG00000090769	si:dkey-51d8.6	si:dkey-51d8.6 [Source:ZFIN;Acc:ZDB-GENE-110914-115]
ENSDARG00000104262	si:dkey-56m15.3	si:dkey-56m15.3 [Source:ZFIN;Acc:ZDB-GENE-110913-96]
ENSDARG00000093461	si:dkey-56m15.6	si:dkey-56m15.6 [Source:ZFIN;Acc:ZDB-GENE-110914-102]
ENSDARG00000100348	si:dkey-71l4.1	si:dkey-71l4.1 [Source:ZFIN;Acc:ZDB-GENE-060526-331]
ENSDARG00000099112	si:dkey-71l4.3	si:dkey-71l4.3 [Source:ZFIN;Acc:ZDB-GENE-120703-25]
ENSDARG00000076139	si:dkey-71p21.13	si:dkey-71p21.13 [Source:ZFIN;Acc:ZDB-GENE-090313-327]
ENSDARG00000097442	si:dkey-77f5.15	si:dkey-77f5.15 [Source:ZFIN;Acc:ZDB-GENE-131127-160]
ENSDARG00000057262	si:dkey-91i10.3	si:dkey-91i10.3 [Source:ZFIN;Acc:ZDB-GENE-081105-124]
ENSDARG00000096708	si:dkeyp-104f11.8	si:dkeyp-104f11.8 [Source:ZFIN;Acc:ZDB-GENE-130531-24]
ENSDARG00000096011	si:dkeyp-4f2.3	si:dkeyp-4f2.3 [Source:ZFIN;Acc:ZDB-GENE-110914-117]
ENSDARG00000091904	si:dkeyp-51f12.3	si:dkeyp-51f12.3 [Source:ZFIN;Acc:ZDB-GENE-070705-547]
ENSDARG00000094558	si:dkeyp-53e4.1	si:dkeyp-53e4.1 [Source:ZFIN;Acc:ZDB-GENE-110913-59]
ENSDARG00000113783	si:dkeyp-67e1.6	si:dkeyp-67e1.6 [Source:ZFIN;Acc:ZDB-GENE-061207-87]
ENSDARG00000103346	si:dkeyp-85d8.5	si:dkeyp-85d8.5 [Source:ZFIN;Acc:ZDB-GENE-110913-144]
ENSDARG00000011488	sirt2	sirtuin 2 (silent mating type information regulation 2	homolog) 2 (S. cerevisiae) [Source:NCBI gene;Acc:322309]
ENSDARG00000068572	slc16a1b	solute carrier family 16 member 1b [Source:ZFIN;Acc:ZDB-GENE-030515-5]
ENSDARG00000033993	slc19a1	solute carrier family 19 member 1 [Source:ZFIN;Acc:ZDB-GENE-110401-1]
ENSDARG00000054570	smg1	SMG1 nonsense mediated mRNA decay associated PI3K related kinase [Source:ZFIN;Acc:ZDB-GENE-061013-767]
ENSDARG00000043923	sox9b	SRY-box transcription factor 9b [Source:ZFIN;Acc:ZDB-GENE-001103-2]
ENSDARG00000059028	srrd	SRR1 domain containing [Source:ZFIN;Acc:ZDB-GENE-060825-269]
ENSDARG00000004906	stip1	stress-induced phosphoprotein 1 [Source:ZFIN;Acc:ZDB-GENE-041121-17]
ENSDARG00000004169	stmn1a	stathmin 1a [Source:ZFIN;Acc:ZDB-GENE-031006-14]
ENSDARG00000103135	stoml2	stomatin (EPB72)-like 2 [Source:ZFIN;Acc:ZDB-GENE-040426-1139]
ENSDARG00000057427	sv2ba	synaptic vesicle glycoprotein 2Ba [Source:ZFIN;Acc:ZDB-GENE-070209-134]
ENSDARG00000076730	syt6a	synaptotagmin VIa [Source:ZFIN;Acc:ZDB-GENE-090601-2]
ENSDARG00000062943	taco1	translational activator of mitochondrially encoded cytochrome c oxidase I [Source:ZFIN;Acc:ZDB-GENE-070410-35]
ENSDARG00000038360	thg1l	tRNA-histidine guanylyltransferase 1-like [Source:ZFIN;Acc:ZDB-GENE-041114-170]
ENSDARG00000069116	timm10	translocase of inner mitochondrial membrane 10 homolog (yeast) [Source:NCBI gene;Acc:436951]
ENSDARG00000042467	tlk1a	tousled-like kinase 1a [Source:ZFIN;Acc:ZDB-GENE-071008-2]
ENSDARG00000043555	tmem30ab	transmembrane protein 30Ab [Source:ZFIN;Acc:ZDB-GENE-030131-5884]
ENSDARG00000043416	tnfaip2a	tumor necrosis factor	alpha-induced protein 2a [Source:ZFIN;Acc:ZDB-GENE-041210-301]
ENSDARG00000027154	tpd52l2a	tpd52 like 2a [Source:ZFIN;Acc:ZDB-GENE-030131-7047]
ENSDARG00000027418	trappc4	trafficking protein particle complex 4 [Source:ZFIN;Acc:ZDB-GENE-040426-1734]
ENSDARG00000061762	trim108	tripartite motif containing 108 [Source:ZFIN;Acc:ZDB-GENE-060503-670]
ENSDARG00000013079	tubgcp2	tubulin	gamma complex associated protein 2 [Source:ZFIN;Acc:ZDB-GENE-031118-150]
ENSDARG00000087241	ucn3l	urocortin 3	like [Source:ZFIN;Acc:ZDB-GENE-060130-250]
ENSDARG00000056009	v2rh9	olfactory receptor C family	q8 [Source:ZFIN;Acc:ZDB-GENE-050419-176]
ENSDARG00000056605	wbp2	WW domain binding protein 2 [Source:ZFIN;Acc:ZDB-GENE-050522-137]
ENSDARG00000102464	wnt5b	wingless-type MMTV integration site family	member 5b [Source:NCBI gene;Acc:30105]
ENSDARG00000087258	ypel2b	yippee-like 2b [Source:ZFIN;Acc:ZDB-GENE-110419-2]
ENSDARG00000021891	zbtb7b	zinc finger and BTB domain containing 7B [Source:ZFIN;Acc:ZDB-GENE-040426-1134]
ENSDARG00000090751	zc3h3	zinc finger CCCH-type containing 3 [Source:ZFIN;Acc:ZDB-GENE-030131-9399]
ENSDARG00000102806	zgc:112234	zgc:112234 [Source:NCBI gene;Acc:554097]
ENSDARG00000079760	zgc:112998	zgc:112998 [Source:ZFIN;Acc:ZDB-GENE-050320-134]
ENSDARG00000109055	zgc:136302	finTRIM family	member 81 [Source:ZFIN;Acc:ZDB-GENE-060810-168]
ENSDARG00000011983	zgc:136908	zgc:136908 [Source:ZFIN;Acc:ZDB-GENE-060312-22]
ENSDARG00000110991	zgc:158366	zgc:158366 [Source:ZFIN;Acc:ZDB-GENE-070209-176]
ENSDARG00000101249	zgc:165555	zgc:165555 [Source:ZFIN;Acc:ZDB-GENE-070620-17]
ENSDARG00000102473	zgc:171673	zgc:171673 [Source:ZFIN;Acc:ZDB-GENE-071004-20]
ENSDARG00000058791	zgc:171887	zgc:171887 [Source:ZFIN;Acc:ZDB-GENE-080220-39]
ENSDARG00000017984	zgc:172106	zgc:172106 [Source:ZFIN;Acc:ZDB-GENE-080204-42]
ENSDARG00000068830	zgc:172139	zgc:172139 [Source:ZFIN;Acc:ZDB-GENE-080204-49]
ENSDARG00000110229	zgc:173702	zgc:173702 [Source:ZFIN;Acc:ZDB-GENE-080208-3]
ENSDARG00000089875	zgc:173705	zgc:173705 [Source:ZFIN;Acc:ZDB-GENE-080212-6]
ENSDARG00000100257	zgc:174314	zgc:174314 [Source:ZFIN;Acc:ZDB-GENE-080213-5]
ENSDARG00000110658	zgc:174696	zgc:174696 [Source:ZFIN;Acc:ZDB-GENE-030131-2836]
ENSDARG00000075731	zgc:174698	zgc:174698 [Source:ZFIN;Acc:ZDB-GENE-080204-74]
ENSDARG00000039687	zgc:194221	zgc:194221 [Source:ZFIN;Acc:ZDB-GENE-081022-77]
ENSDARG00000102594	zgc:194627	zgc:194627 [Source:ZFIN;Acc:ZDB-GENE-081022-132]
ENSDARG00000093176	zgc:55413	zgc:77118 [Source:ZFIN;Acc:ZDB-GENE-040426-2211]
ENSDARG00000103845	zgc:55733	zgc:55733 [Source:ZFIN;Acc:ZDB-GENE-040426-791]
ENSDARG00000017140	zgc:63587	zgc:63587 [Source:ZFIN;Acc:ZDB-GENE-040426-1175]
ENSDARG00000016301	zgc:65894	zgc:65894 [Source:ZFIN;Acc:ZDB-GENE-030131-7741]
ENSDARG00000014208	zgc:77118	zgc:55413 [Source:ZFIN;Acc:ZDB-GENE-040426-2909]
ENSDARG00000073905	zgc:92481	von Willebrand factor A domain containing 5A [Source:ZFIN;Acc:ZDB-GENE-040912-181]
ENSDARG00000088378	znf1000	zinc finger protein 1000 [Source:ZFIN;Acc:ZDB-GENE-110913-165]
ENSDARG00000092605	znf1003	zinc finger protein 1003 [Source:ZFIN;Acc:ZDB-GENE-080219-42]
ENSDARG00000054957	znf1015	zinc finger protein 1015 [Source:ZFIN;Acc:ZDB-GENE-050913-139]
ENSDARG00000103031	znf1029	zinc finger protein 1029 [Source:ZFIN;Acc:ZDB-GENE-110914-6]
ENSDARG00000102635	znf1037	zinc finger protein 1037 [Source:ZFIN;Acc:ZDB-GENE-120709-1]
ENSDARG00000116216	znf1046	zinc finger protein 1046 [Source:ZFIN;Acc:ZDB-GENE-030131-2092]
ENSDARG00000091994	znf1048	zinc finger protein 1048 [Source:ZFIN;Acc:ZDB-GENE-110913-13]
ENSDARG00000116992	znf1051	zinc finger protein 1051 [Source:ZFIN;Acc:ZDB-GENE-080218-22]
ENSDARG00000095993	znf1073	zinc finger protein 1073 [Source:ZFIN;Acc:ZDB-GENE-110913-154]
ENSDARG00000098430	znf1078	zinc finger protein 1078 [Source:ZFIN;Acc:ZDB-GENE-080218-3]
ENSDARG00000114908	znf1088	zinc finger protein 1089 [Source:ZFIN;Acc:ZDB-GENE-110913-116]
ENSDARG00000095521	znf1090	zinc finger protein 1090 [Source:ZFIN;Acc:ZDB-GENE-110914-10]
ENSDARG00000100434	znf1091	zinc finger protein 1091 [Source:ZFIN;Acc:ZDB-GENE-110913-111]
ENSDARG00000096172	znf1097	zinc finger protein 1113 [Source:ZFIN;Acc:ZDB-GENE-110913-161]
ENSDARG00000110769	znf1098	zinc finger protein 1098 [Source:ZFIN;Acc:ZDB-GENE-110914-13]
ENSDARG00000111465	znf1104	zinc finger protein 1104 [Source:ZFIN;Acc:ZDB-GENE-110913-152]
ENSDARG00000101843	znf1106	zinc finger protein 1106 [Source:ZFIN;Acc:ZDB-GENE-110913-156]
ENSDARG00000107177	znf1108	zinc finger protein 1108 [Source:ZFIN;Acc:ZDB-GENE-110914-14]
ENSDARG00000094017	znf1137	zinc finger protein 1137 [Source:ZFIN;Acc:ZDB-GENE-071004-87]
ENSDARG00000100652	znf1147	zinc finger protein 1147 [Source:ZFIN;Acc:ZDB-GENE-080218-13]
ENSDARG00000093254	znf569l	zinc finger protein 569	like [Source:ZFIN;Acc:ZDB-GENE-110914-7]
ENSDARG00000114783	znf985	zinc finger protein 985 [Source:ZFIN;Acc:ZDB-GENE-110914-127]
ENSDARG00000105219	znf988	zinc finger protein 988 [Source:ZFIN;Acc:ZDB-GENE-110914-28]
ENSDARG00000101623	znf992	zinc finger protein 1109 [Source:ZFIN;Acc:ZDB-GENE-110914-77]
ENSDARG00000110787	znf993	zinc finger protein 1102 [Source:ZFIN;Acc:ZDB-GENE-071004-71]
ENSDARG00000110433	znf997	zinc finger protein 997 [Source:ZFIN;Acc:ZDB-GENE-110914-80]
(manually added from peak locations, not annotated)
PTPDC1b
sema3d
zfn85
pol3rf
aak1b
FO393424.1
akt3b
znf986
zgc:154058
ttbk2a
si:ch211-250k18.7
sox4a
znf
ttc7a
hoxb6
nearby ddhd1a
sox8b
shisa7a
psmb6
adam22
plce1
wu:fj29h11
si:dkey-19f4.2
grid2ipb
pgfb
mrpl45
tmcc1b
cd109
abcc4
hs3st6
klc1b
dennd1b
CABZ01066312.1
foxr1
OR52N4
ksr1a
BX908744.1
rusc1
pard3ba
vegfaa
BX072577.1
nfxl1
lzts1
si:ch73-54f23.4
dhx36
pcdh7b
fbxw7
GALNTL6
cdk19
slc34a1b
ksr2
aatkb
si:ch211-250k18.7
tfap2c
chsy1
nrg1
frmd4bb
sgms2b
CABP4
dnm2b
si:dkey-16p6.1
ptprr
cadps2
gse1
ptprua
smpd3
trmt61a
erbb2
sphingomyelin synthase 2b
CR354430.4
prr12b
mib2
slc44a1a
pcxa
elastase-1-like
camk1ga
slc10a7
pdzm4
usp47
CABZ01117603.1
COLGALT1
fndc3ba
si:ch211-12m10.1
iqsec2b
fam53c
fam19a5b
immp1l
tenm4
atp5d
nr5a2
aar2
znf592
dlgap2b
def6b
dab1a
gas2a
dgkd
si:ch73-280o22.2
CABZ01117357.1
upstream rRNA
TMEM8B
mtch2.L
rbm24b
adamts3
lmx1bb
b3gat2
ulk4
gnrhr4
card9
syt7b
grid1b
si:ch211-74f19.2
lrch4
zfp235
zgc:153044
LOC100191657
sema6e
impact
rbm10
kcnh2
grin2da
celf4
atp11b
zgc:172128
prox2
unm_sa1261
kcna4
rnft2
grid2
srpk1b
mapk8
ripk2
psmd1
scn5lab
igdcc3
synpo2lb
tuba4l
cfap57
chm
cntfr
plch1

### Sheet: ATAC_upinMut
ATAC Peaks Higher in WT vs linc-mipep1; linc-wrb mutant brains at 5 dpf (strict cutoffs: P=10^-8WT vs. P=10^-3MUT)
Chromosome	Start	End
3	6095021	6095473
2	58672877	58673177
11	152244	152556
5	37586974	37587282
12	33316044	33316291
5	22450512	22450761
25	2995748	2996000
2	58415334	58415547
9	51093537	51093736
2	14971658	14971874
5	23817030	23817284
17	48732717	48732916
2	49507834	49508030
1	10369202	10369394
9	18705897	18706130
16	2282329	2282553
17	48916420	48916638
24	3019574	3019763
24	941197	941384
4	70967591	70967775
12	37200027	37200220
21	1041438	1041629
15	33242369	33242544
1	14787498	14787662
17	49521440	49521625
2	14954077	14954403
3	34029977	34030202
15	26028089	26028265
1	53694309	53694514
15	41466521	41466695
18	160979	161142
22	27605302	27605469
7	5948514	5948667
16	22022383	22022823
14	52550846	52551053
1	55310040	55310212
10	26111583	26111767
7	49058995	49059144
18	16401169	16401320
18	50635401	50635548
3	14156919	14157135
9	1655	1826
15	41421362	41421639
17	38933835	38933966
3	5589280	5589423
5	36170681	36170821
18	3294042	3294196
15	43995654	43995798
16	54287991	54288158
24	36863476	36863623
6	16459101	16459225
1	18702408	18702537
12	33003070	33003196
20	37889427	37889560
23	45241241	45241398
4	70911007	70911209
15	35081449	35081570
24	38224096	38224221
7	64427650	64427786
15	39322810	39322921
9	6776827	6776940
17	44775272	44775484
4	70161632	70161747
3	5820267	5820493
18	32057756	32057912
11	32849235	32849339
14	50142530	50142667
KN150301.1	4458	4591
17	41587890	41588024
4	71240366	71240487
7	17455985	17456115
10	18409226	18409341
4	403315	403430
14	38183938	38184047
24	39951397	39951576
11	29814370	29814488
22	8552909	8553026
18	1615847	1615959
3	26115991	26116123
16	15289562	15289683
22	8630107	8630251
4	70910745	70910862
KN150379.1	23415	23535
1	14903640	14903742
16	35789450	35789569
17	48916989	48917183
4	70898989	70899103
22	8853107	8853269
24	38968501	38968594
4	10419872	10419986
7	33151672	33151790
10	42348207	42348313
4	73447958	73448072
8	18605851	18605953
10	21583948	21584067
14	431097	431199
4	30537807	30537915
9	52466345	52466442
KZ116011.1	14775	14979
12	34056844	34056958
15	28112320	28112437
15	43994934	43995066
15	43999940	44000252
5	22406480	22406678
1	5648550	5648654
15	39079117	39079210
5	3656849	3657032
6	25261166	25261353
7	7536871	7536977
23	35271651	35271753
5	1718304	1718432
7	51602944	51603042
13	33392544	33392643
16	22019218	22019336
25	17324455	17324564
5	26806631	26806732
18	95301	95414
19	40335137	40335282
12	35945656	35945777
2	39237799	39237883
3	25974042	25974167
6	54919060	54919191
8	47869347	47869441
11	3051016	3051135
13	13391164	13391333
22	24730578	24730700
3	14255810	14256187
KN150200.1	22876	23013
1	136311	136426
13	46925056	46925198
15	38971116	38971206
18	157257	157360
18	17336418	17336571
20	33232769	33232853
22	19242	19332
25	1031692	1031800
9	37133243	37133362
14	21474293	21474401
5	37059069	37059184
7	62624181	62624315
14	49550136	49550231
15	27207732	27207831
2	6676385	6676466
20	37856331	37856483
22	30446818	30446936
KN150680.1	12028	12147
1	53693799	53693989
11	20362429	20362551
17	16010089	16010233
4	21817399	21817531
KN150301.1	12990	13165
13	36259877	36259975
14	24397979	24398089
18	48141597	48141740
4	30723296	30723380
12	4728296	4728369
12	33259569	33259672
13	17732133	17732300
16	5887503	5887579
19	34975644	34975747
25	36124348	36124430
7	48280648	48280751
9	24063361	24063558
20	41859532	41859636
24	5413528	5413627
25	13122985	13123068
6	21258702	21258833
11	42948733	42948837
12	45413999	45414093
13	37604382	37604512
3	6070356	6070528
6	37028976	37029092
9	21184515	21184602
9	23766154	23766298
10	5590906	5590982
10	19523303	19523396
11	38777025	38777121
13	40554098	40554191
14	40202548	40202638
18	5275116	5275214
KN149754.1	15122	15244
10	28654815	28654967
14	33750939	33751018
18	3451345	3451446
18	27583230	27583326
25	16698716	16698844
4	60476793	60476875
4	68782029	68782144
5	64571659	64571772
13	50575296	50575381
18	12834723	12834826
21	36950098	36950189
24	38404754	38404858
4	71196256	71196336
10	25329311	25329399
16	45752197	45752301
18	819706	819868
9	154431	154573
11	23803741	23803832
13	9627254	9627337
13	33662375	33662543
14	33516581	33516753
14	50745169	50745243
18	5324071	5324179
21	619180	619280
22	9870857	9870938
23	778672	778751
23	34157019	34157137
3	14144067	14144199
4	22457730	22457865
4	70212681	70212805
4	71609223	71609386
5	56197164	56197327
6	51811283	51811354
11	23776664	23776738
22	28234985	28235162
23	18819409	18819504
5	58514325	58514447
6	38940488	38940599
6	52182111	52182239
9	42605262	42605359
10	37487724	37487827
11	40779444	40779582
12	20806935	20807031
12	31251288	31251365
13	35324343	35324470
14	11083008	11083147
16	29025596	29025703
17	19066863	19066951
21	25852365	25852440
22	12473719	12473801
3	5705287	5705400
4	5090234	5090303
5	23825853	23825966
10	39121332	39121420
11	40029963	40030084
13	3823405	3823496
18	1533736	1533824
18	11490729	11490822
2	57941793	57941918
24	1205841	1205905
24	10649677	10649754
4	2953689	2953771
5	22451457	22451567
5	49359432	49359558
6	8466339	8466406
7	17715868	17715943
8	18105468	18105568
9	23542103	23542211
12	25658842	25658947
16	24505421	24505491
18	14007475	14007573
19	28411	28484
24	2204840	2204930
3	1554162	1554310
4	10634353	10634432
4	75143158	75143260
7	30530241	30530320
1	34319347	34319420
12	5708266	5708358
14	3379666	3379740
14	33340058	33340251
16	44829990	44830065
17	19792759	19792829
2	19168754	19168841
22	25381695	25381809
22	25554091	25554249
3	3921888	3921978
3	18774079	18774207
9	39225463	39225541
9	55888407	55888481
1	39759113	39759202
10	43117971	43118056
13	8964765	8964838
14	32887667	32887737
17	8408404	8408488
2	29855324	29855390
20	33221020	33221081
20	37457019	37457105
22	23736363	23736512
22	28227181	28227316
22	32979429	32979497
3	22971417	22971509
3	60045407	60045479
5	70764261	70764368
6	689179	689256
6	47443771	47443845
8	21482272	21482351
9	18412570	18412659
9	35509451	35509529
KN150700.2	64818	64951
1	6639290	6639382
1	8672575	8672663
10	21776702	21776832
10	37487992	37488152
15	29051609	29051695
16	22064008	22064112
16	46825790	46825904
18	166913	167006
18	49205828	49205955
2	58249255	58249362
23	27408216	27408286
4	20942272	20942338
7	62570984	62571083
13	18692066	18692185
13	26772737	26772825
15	41842881	41842971
16	54038367	54038497
16	54985336	54985428
17	17105751	17105871
17	22273680	22273768
17	30176427	30176519
20	20696017	20696095
21	5906379	5906463
22	38747461	38747548
6	37479831	37479935
8	39057203	39057283
9	23069416	23069545
KN150436.1	8210	8287
1	11961130	11961239
1	46596624	46596719
11	21548279	21548356
13	232812	232878
13	4476131	4476224
16	10756087	10756158
16	38089917	38089996
17	32900879	32900963
17	45010046	45010138
2	58440483	58440583
23	24928002	24928119
24	23879196	23879263
24	38086852	38087008
4	38996573	38996642
5	1852634	1852708
5	36725487	36725573
6	36521900	36521985
9	38798047	38798138
KN149696.2	171219	171319
KN150251.1	3858	3979
KN150514.1	8784	8858
1	10421386	10421476
1	42546332	42546403
16	10743087	10743218
16	31609554	31609616
18	996987	997064
22	23963285	23963427
23	32291001	32291099
24	28612801	28612865
25	2996070	2996187
25	17802472	17802542
25	37259620	37259704
5	22807122	22807197
6	40110356	40110459
1	3232221	3232285
1	3664133	3664209
13	29020135	29020243
14	11216880	11216949
15	44625336	44625491
16	245987	246075
17	17915789	17915870
18	5422873	5422944
23	26985892	26985960
24	21210629	21210687
4	77464042	77464132
6	30549227	30549353
8	30962310	30962392
11	20428798	20428863
11	41919322	41919412
12	48115386	48115497
14	38754563	38754639
15	42894268	42894369
16	2236444	2236527
16	40836411	40836466
16	47945586	47945653
17	12131815	12131878
18	6327828	6327906
18	12699166	12699234
21	28087186	28087252
23	33452929	33453040
24	38216777	38216855
3	3323919	3323991
3	14255401	14255480
3	14503828	14503917
5	4636125	4636212
5	7294460	7294568
5	20232247	20232342
6	29479666	29479771
6	51673079	51673175
6	55875271	55875363
7	35944700	35944764
8	2213691	2213756
9	32299655	32299738
KN150653.1	38875	38954
1	5238795	5238860
1	43642122	43642196
10	23918677	23918740
10	39306723	39306865
10	41833713	41833810
12	20864237	20864295
14	37358024	37358096
15	42063308	42063386
16	37409503	37409624
16	43711854	43711921
18	2946971	2947064
18	7608999	7609059
19	1737512	1737617
20	37856626	37856921
22	1947141	1947211
22	27362051	27362141
25	649426	649499
3	6095658	6095978
3	58689926	58690032
4	4826202	4826279
5	6409680	6409771
5	9439840	9440018
5	35755916	35755998
6	40504810	40504924
7	1463309	1463418
7	31013792	31013853
8	28543308	28543372
9	34515252	34515316
KN150398.1	903	992
1	7820811	7820894
12	31181370	31181487
15	47822292	47822351
16	32199040	32199102
17	11843292	11843371
17	32923584	32923662
18	1128497	1128589
18	45374898	45374991
21	22026133	22026206
5	22975311	22975365
5	32378206	32378313
5	58445475	58445567
5	58516290	58516397
5	71127847	71127913
6	29746392	29746475
6	43629980	43630040
7	48234940	48235014
9	40313293	40313352
10	26516308	26516381
11	39843082	39843158
13	33864331	33864391
15	24451737	24451793
17	18662785	18662849
18	9742996	9743060
18	12023075	12023145
18	40870268	40870330
19	7725426	7725521
19	46549196	46549256
2	31174682	31174749
2	58201868	58201930
21	7231251	7231308
22	31858357	31858419
23	30334632	30334700
3	17558030	17558110
6	59126936	59127008
7	37067902	37067979
8	3746236	3746289
8	5755331	5755389
9	21193974	21194037
1	4316625	4316738
1	14309076	14309153
1	17732371	17732433
1	34204850	34204926
13	13390930	13391014
14	25503809	25503867
14	41111791	41111876
15	38497855	38497928
15	41347244	41347320
17	45089921	45090027
19	45141457	45141517
21	1554637	1554699
21	35019522	35019581
23	33250227	33250306
24	3019955	3020019
3	5589041	5589159
3	25965407	25965499
4	63956337	63956416
5	32897464	32897597
5	35307784	35307868
6	929915	929983
6	1464056	1464127
6	16307586	16307649
6	31550405	31550476
7	65430489	65430566
8	51229332	51229405
9	19809741	19809834
9	54745560	54745721
KN149790.1	9015	9113
1	17305100	17305182
1	41782256	41782313
10	42858926	42859026
12	17981007	17981059
12	24551590	24551643
12	48258808	48258873
14	35293788	35293855
16	31891754	31891815
17	17293191	17293275
17	27179122	27179211
17	31239157	31239233
18	16430493	16430567
18	45105322	45105399
18	50135222	50135293
2	34270917	34270997
2	45039607	45039682
23	14288694	14288767
23	36786253	36786343
25	10924123	10924229
25	33677982	33678039
3	53011924	53011987
4	2251463	2251536
4	15676785	15676837
5	2684485	2684542
6	5275573	5275646
6	15126790	15126853
6	27206009	27206102
6	41820363	41820473
6	48123030	48123118
7	30151658	30151710
7	30604912	30604987
7	62740978	62741055
9	7915996	7916056
9	10982008	10982071
9	53951027	53951080
1	1894063	1894153
1	12002633	12002719
1	13673144	13673203
12	29903155	29903210
12	46703733	46703831
13	11149591	11149704
13	13518709	13518804
13	49495875	49495943
15	18596316	18596369
16	22049136	22049221
16	35242354	35242418
16	40301018	40301098
17	18889256	18889317
18	49774	49835
18	49623445	49623520
2	51025832	51025898
21	19874220	19874299
24	38268137	38268216
3	14255666	14255742
3	25972920	25973037
3	46287149	46287205
5	4610361	4610456
5	4673216	4673315
6	4601723	4601818
6	23094166	23094230
6	30627191	30627245
7	61224268	61224361
7	62929759	62929843
7	74140882	74140955
8	11078327	11078422
9	35416889	35416962
KN149700.1	921	977
10	37260994	37261103
12	25139194	25139253
12	35294215	35294284
13	9575234	9575310
13	32041760	32041830
14	13855258	13855334
14	25694725	25694784
14	34388422	34388506
15	32911927	32911999
15	41554880	41555037
17	48917873	48917964
18	1320498	1320559
18	46476289	46476361
2	22388156	22388231
2	39566439	39566517
20	37150137	37150201
21	14602649	14602711
24	40560673	40560771
4	5061182	5061285
5	14971237	14971297
5	19279093	19279150
5	37586436	37586508
6	35335179	35335236
6	46346380	46346463
6	51150940	51150995
7	18257968	18258023
7	22133766	22133827
7	37002968	37003038
7	43509180	43509240
8	7794317	7794423
8	29052231	29052286
9	3749086	3749146
9	31064979	31065059
1	20904827	20904884
1	38720514	38720571
10	26111294	26111453
11	11686380	11686472
12	33476995	33477099
13	3477219	3477277
13	14289124	14289179
14	3343489	3343562
14	36350917	36350989
14	37036413	37036478
14	41429176	41429313
14	50610299	50610380
15	41410812	41410873
16	46825635	46825704
17	27625028	27625101
17	43256569	43256647
18	3341985	3342174
18	16052107	16052168
18	18903273	18903364
19	7123450	7123550
19	12158943	12159002
20	22265879	22265952
23	25878195	25878298
25	21389414	21389475
3	32420130	32420206
4	71693127	71693220
5	26684904	26684975
5	35919308	35919380
5	63130448	63130504
6	1448585	1448648
6	2140444	2140522
6	24301299	24301385
7	62047843	62047914
8	28994336	28994406
9	486425	486479
9	25877443	25877496
9	52476621	52476712
9	55073217	55073295
1	8995294	8995348
1	42435239	42435295
1	42740696	42740764
10	29987492	29987549
11	30010196	30010254
12	35945904	35946029
12	36448620	36448704
15	30548561	30548621
16	41280138	41280225
16	41625646	41625715
16	48555209	48555268
17	14230234	14230300
18	5708352	5708436
18	35363369	35363448
22	8332873	8332969
22	23119871	23119951
23	19442570	19442671
23	23549800	23549865
3	60111636	60111710
3	60829314	60829400
5	13259202	13259260
6	5172252	5172373
6	13227410	13227495
6	37029731	37029814
6	37198026	37198129
6	58871820	58871878
7	28836772	28836836
7	31504788	31504876
8	6918868	6918920
8	10623802	10623890
8	12530711	12530764
9	24061309	24061406
9	38933962	38934030
KN149959.1	15253	15307
1	1902532	1902661
1	37654544	37654600
1	38751610	38751691
11	7694431	7694505
11	22182886	22182938
11	42721500	42721611
12	20817311	20817448
13	100140	100222
13	49176271	49176359
13	50172271	50172341
14	2623470	2623532
14	26864893	26864945
15	35450499	35450589
17	2520899	2520957
17	11466649	11466736
17	17365103	17365159
17	29984151	29984204
18	5487853	5487937
18	13913702	13913757
18	18741575	18741646
18	40104199	40104274
2	59037663	59037736
21	3276398	3276469
22	12722070	12722143
22	14835770	14835833
22	35271243	35271306
23	24325040	24325110
24	32202333	32202409
24	39949668	39949757
3	17737616	17737715
4	22776838	22776908
4	50078627	50078716
5	7856719	7856776
5	40217441	40217606
7	37041281	37041362
7	57798265	57798349
8	7338313	7338385
8	17405493	17405583
9	19818059	19818138
KN150432.1	56620	56752
1	17841776	17841829
1	55070459	55070529
11	28460627	28460679
11	39645087	39645183
11	39686901	39686980
12	21300032	21300084
13	2426831	2426884
13	26602910	26602976
13	34109618	34109670
13	34255927	34255981
14	8639299	8639374
15	20779240	20779319
15	41563779	41563902
16	2226124	2226181
16	6508891	6508944
16	10074990	10075121
16	35554163	35554229
16	42353872	42353956
17	34691416	34691523
18	5120490	5120549
18	5393158	5393234
19	29906633	29906703
19	36936147	36936199
19	37446499	37446564
2	55838657	55838741
2	59082519	59082595
20	27397344	27397397
20	54683086	54683142
21	21324898	21324972
21	45921517	45921585
22	27362264	27362347
22	30390659	30390731
23	25509361	25509432
24	1359358	1359413
24	6410058	6410126
3	1748588	1748641
3	6877367	6877422
3	27228877	27228930
3	58654267	58654366
4	20865706	20865761
4	29218465	29218525
5	7738263	7738316
5	18331170	18331245
6	24296011	24296091
6	34987273	34987427
6	37558869	37558930
6	48471080	48471161
7	54066170	54066250
8	28152815	28152902
9	52557233	52557297
KN150700.2	11171	11229
1	8573199	8573304
1	18139948	18140011
1	57971364	57971425
10	22049960	22050035
11	4713702	4713845
11	22915856	22915921
11	27868785	27868837
11	41576337	41576447
13	31054368	31054433
14	25747422	25747484
15	46581054	46581135
16	54181133	54181192
17	27243935	27244012
17	38727717	38727799
17	49825294	49825361
18	18293605	18293671
18	35975869	35975945
18	36653082	36653158
2	2957848	2957926
2	51750307	51750389
22	9870633	9870802
24	1597722	1597788
3	5568667	5568740
3	27288272	27288331
3	59054746	59054830
4	50448967	50449040
5	2812961	2813058
5	15600139	15600314
5	28290791	28290865
5	34298968	34299050
5	69485341	69485403
6	54274496	54274572
7	7722223	7722320
7	50486251	50486306
8	6366391	6366451
8	13610379	13610454
9	39540932	39541025
9	40654922	40654983
9	42252219	42252288
KN150218.1	5114	5172
1	3308498	3308571
1	10669272	10669339
1	12090234	12090302
1	16193826	16193889
1	16920106	16920162
10	38223379	38223472
10	41745865	41745922
10	44692810	44692881
12	32958595	32958651
13	36169962	36170045
14	39527410	39527491
14	40490912	40490977
14	47849236	47849292
15	32282163	32282238
17	14273922	14273983
18	1211874	1211927
18	15941431	15941495
18	21748746	21748798
18	22038931	22039044
18	22586900	22586973
18	23556540	23556610
18	36836743	36836812
18	48674859	48674951
19	15291913	15291995
2	53230532	53230599
21	6159831	6159931
21	34339786	34339842
24	28561229	28561303
24	32904426	32904496
3	54806910	54806978
4	27722032	27722087
4	70632000	70632111
5	7857124	7857198
5	15351360	15351421
5	33247648	33247715
5	33960369	33960440
6	13874983	13875052
6	23094404	23094472
6	27525388	27525460
6	42178129	42178189
6	42555745	42555802
6	44592266	44592351
7	12474546	12474598
7	73858872	73858945
8	2680267	2680398
9	40753653	40753730
9	41631294	41631361
KN150663.1	34207	34281
1	2566460	2566523
1	42892180	42892249
10	11133052	11133118
11	830519	830614
11	36128034	36128106
12	106143	106195
12	43600452	43600584
14	48915875	48915960
15	5083608	5083677
15	43784968	43785078
16	22345453	22345535
16	31612205	31612275
16	39530152	39530218
16	39662876	39662940
17	20582076	20582150
17	44780684	44780753
18	15932295	15932373
18	40870946	40871081
19	7225173	7225235
19	28291553	28291610
2	58402181	58402252
21	31193152	31193204
22	28234225	28234323
22	29015035	29015191
23	31762800	31762854
24	25208145	25208236
24	31784039	31784105
24	32817238	32817333
25	9252363	9252429
3	16219813	16219882
3	21427470	21427544
3	31099900	31099978
3	38309693	38309745
4	70377892	70377980
5	1615279	1615428
5	29809086	29809168
5	46719917	46719989
6	43880329	43880396
7	32575196	32575255
8	4443495	4443570
8	22037427	22037497
9	7043130	7043221
9	37898194	37898247
9	39155565	39155669
KN150022.1	34666	34738
KN150175.1	24503	24570
1	3168403	3168478
1	11414639	11414693
1	35468778	35468852
1	45994646	45994745
10	44426211	44426282
11	44897920	44897972
12	28037605	28037674
12	30258616	30258682
12	47051150	47051254
13	35483508	35483567
13	49758454	49758524
14	22985197	22985260
15	39688084	39688143
15	41838347	41838418
17	21508115	21508171
17	22266392	22266464
17	49010355	49010432
18	16295548	16295628
18	38911816	38911891
18	49995224	49995304
19	47529060	47529146
2	42805197	42805256
20	4417064	4417121
20	37982589	37982666
21	30768160	30768241
21	37027380	37027466
22	8849100	8849222
24	15350328	15350426
3	16627696	16627750
3	18085713	18085796
3	25950244	25950373
3	34830831	34830904
5	3348251	3348306
5	27707403	27707455
5	31597643	31597721
6	761483	761537
6	35596438	35596529
6	50787986	50788062
7	48027968	48028034
7	61714027	61714093
7	72031898	72031963
9	10656278	10656330
9	25081138	25081192
9	28505668	28505743
9	29044790	29044863
9	30108355	30108422
9	48700383	48700458
KN150654.1	3273	3393
KN150683.1	13223	13422
1	11464589	11464654
1	55310390	55310492
10	247504	247564
10	1673354	1673410
10	13807103	13807168
11	2539531	2539593
15	14220791	14220853
16	43559651	43559733
17	27010927	27011013
17	33868124	33868212
17	49244187	49244306
18	3575135	3575208
18	37094681	37094750
19	7172978	7173038
2	29551329	29551538
2	49192936	49193010
21	17445223	17445276
21	26719530	26719591
22	24139190	24139256
23	33146199	33146254
25	1125721	1125775
4	4222513	4222588
4	19221526	19221580
4	67746632	67746707
5	25557025	25557098
5	52308961	52309029
6	29943293	29943354
6	35840463	35840515
6	37124655	37124756
6	47160832	47160918
6	52441938	52442010
6	57003076	57003164
7	33027974	33028047
7	37231262	37231335
7	61029158	61029301
7	61826883	61826949
9	23249026	23249093
9	41452071	41452147
KN149895.1	85076	85152
KN150241.1	58657	58779
KN150557.1	39944	40005
KZ116044.1	2194	2276
1	8864846	8864906
1	11217252	11217330
1	29235639	29235710
10	17648877	17648932
10	19700609	19700662
10	43714421	43714503
11	5663385	5663449
11	39202116	39202175
11	45246501	45246586
12	26658394	26658455
12	47028050	47028110
12	48674338	48674391
13	466921	466974
13	3972692	3972762
13	9575364	9575449
13	26976238	26976296
15	43978303	43978371
15	47985611	47985680
16	18968014	18968080
16	20755668	20755721
16	22064493	22064579
16	49063318	49063378
17	16466952	16467022
17	18193835	18193909
17	19109304	19109432
18	7997051	7997166
18	14951546	14951598
18	46009595	46009666
19	42878228	42878333
2	9293668	9293725
2	52475673	52475734
20	22682233	22682294
20	54465135	54465228
21	29581382	29581442
21	34339257	34339320
23	34458024	34458099
24	2961332	2961395
24	24360735	24360799
25	19584511	19584573
3	16067658	16067735
4	8685005	8685093
4	30537222	30537276
4	50803856	50803939
4	71239375	71239548
4	71270070	71270145
5	20399434	20399501
5	21432771	21432829
5	23629537	23629608
5	27747749	27747810
6	42645	42729
6	35177036	35177118
6	36036484	36036552
6	48441321	48441390
6	49790915	49790986
6	52008843	52008914
7	5968877	5968944
7	7723515	7723594
7	21836832	21836907
7	31512014	31512105
7	34958716	34958777
7	63366061	63366114
7	71565875	71565977
8	4988003	4988098
9	55950644	55950713
KN149823.1	3282	3345
KN150079.1	26717	26773
KN150200.1	25544	25620
KN150300.1	9253	9357
1	10493520	10493594
1	31531168	31531246
10	29169798	29169855
10	32852063	32852129
11	1512286	1512347
11	22730278	22730337
12	32768947	32769012
13	25015723	25015784
13	48705005	48705090
14	14830827	14830896
15	31669546	31669605
15	35101075	35101136
16	12756847	12756903
16	22022186	22022289
16	26823627	26823685
16	36282077	36282140
16	36304511	36304587
17	3740082	3740141
17	11130722	11130777
18	6394274	6394344
18	16295371	16295443
18	41161698	41161769
19	9413743	9413796
2	38947194	38947264
2	42669426	42669494
2	58769572	58769655
20	9306461	9306531
20	26930100	26930168
20	39096828	39096899
20	40932175	40932231
22	478544	478607
22	8881899	8881981
22	28225854	28225916
23	32927071	32927135
23	45167051	45167106
24	41668981	41669052
25	9948201	9948301
3	14427768	14427854
3	44194665	44194719
4	5441768	5441838
4	17298401	17298454
4	18648832	18648893
4	67549091	67549175
5	23825635	23825718
5	50048148	50048208
5	52713777	52713852
6	2335329	2335407
6	60213009	60213071
7	1551309	1551390
7	4879327	4879397
7	11137321	11137402
7	31289678	31289742
7	40224006	40224075
7	40506022	40506087
7	72858945	72859007
8	5310231	5310336
9	3404142	3404205
9	19999657	19999786
9	23248498	23248601
9	25248747	25248837
9	33145723	33145811
9	40165904	40166018
9	53615509	53615619
9	53911901	53911972
9	54840784	54840882
KN149730.1	1117	1177
KN150432.1	50456	50518
1	1849252	1849316
1	2220954	2221016
1	4020045	4020109
1	12048957	12049033
1	13782589	13782670
1	16332746	16332813
1	35524185	35524238
10	33240405	33240460
10	37809417	37809471
10	39896146	39896228
11	1685690	1685746
11	18059822	18059888
11	29493937	29494050
11	30401111	30401168
11	37737073	37737128
11	41433322	41433391
12	1847255	1847343
12	1922361	1922445
12	9903644	9903706
12	19919863	19919936
12	41661711	41661768
12	48607883	48607943
13	4517961	4518036
13	23656235	23656291
14	100580	100695
14	9795654	9795721
14	38449466	38449522
14	39475465	39475520
14	48536989	48537139
15	19805167	19805233
15	26034262	26034336
15	27010027	27010101
15	28901827	28901945
15	41734094	41734183
16	6900352	6900418
17	18263551	18263621
17	32128824	32128894
17	33973252	33973313
17	46027780	46027907
18	14337269	14337325
18	20769901	20769963
19	33412418	33412471
19	39719495	39719547
2	35740360	35740428
2	41381233	41381288
2	41530384	41530442
2	59008415	59008477
20	1544416	1544478
20	1696888	1696964
20	45704348	45704406
20	55017370	55017428
21	6197139	6197222
21	39284606	39284674
22	8510668	8510729
22	15757667	15757724
23	24096886	24096951
24	6289755	6289813
24	32878017	32878069
24	38759790	38759852
24	39176626	39176694
25	635282	635339
25	2996519	2996597
3	6113142	6113205
3	26718834	26718888
3	33106871	33106927
3	51046454	51046506
4	1566242	1566299
4	20723789	20723843
4	21326576	21326665
4	45195290	45195342
5	14924236	14924293
5	17045670	17045731
5	38851895	38851950
5	57657326	57657402
5	67571833	67571900
6	13706086	13706181
6	16294827	16294896
6	35497147	35497205
6	38473876	38473936
6	39054334	39054417
6	40327855	40327910
6	50631521	50631577
6	53600671	53600732
6	59716210	59716278
7	10647989	10648060
7	27469222	27469327
7	30690548	30690635
7	37264642	37264695
8	2737334	2737396
9	7544477	7544539
9	23609215	23609280
9	25530518	25530609
9	33984962	33985034
9	38009695	38009752
9	38688768	38688833
9	43068411	43068490
KN149794.1	2968	3039
KN149863.1	7667	7730
KN150187.1	4870	4935
KN150654.1	3075	3138
1	2205464	2205528
1	3223067	3223139
1	6225253	6225316
1	55070601	55070678
10	34195593	34195690
10	42022716	42022780
11	7505871	7505925
11	10603251	10603318
11	37736114	37736192
12	38499268	38499344
12	41544193	41544298
13	20337151	20337212
13	28649729	28649792
13	33938122	33938212
13	34644594	34644695
13	37603905	37603983
14	22447087	22447152
14	28674330	28674400
14	32972579	32972633
14	40456472	40456573
15	40376829	40376888
15	41584670	41584732
16	24814752	24814812
16	41893738	41893807
17	25833460	25833544
17	30439493	30439557
17	37618685	37618755
18	15468512	15468571
18	26421944	26422013
18	48589132	48589193
18	50971710	50971782
19	1815184	1815247
19	28767681	28767733
19	33223209	33223264
19	42327826	42327889
2	33643413	33643474
2	34858708	34858764
2	36714520	36714582
2	52897897	52897953
20	12432101	12432161
21	6209655	6209785
22	24138220	24138311
22	28226750	28226842
23	2419876	2419939
23	2627496	2627556
23	16070508	16070602
23	29875811	29875864
23	34264864	34264938
23	36967320	36967377
23	38560484	38560545
24	6105910	6105985
25	3759101	3759159
25	4888009	4888067
3	7316240	7316317
3	14427324	14427417
3	56403289	56403356
3	61794885	61794943
4	1703351	1703410
4	4866573	4866634
4	7802821	7802906
4	9470114	9470177
4	14449487	14449554
4	50077397	50077465
4	60746602	60746664
4	71048469	71048546
5	1189424	1189490
5	40909951	40910011
6	31635449	31635517
6	36169219	36169289
6	36415400	36415467
6	39367544	39367645
6	39381544	39381607
6	39797411	39797486
6	40306312	40306437
6	40662482	40662536
6	46281274	46281394
6	47807314	47807378
7	33354225	33354286
7	34251365	34251424
7	37246205	37246271
7	47234580	47234649
7	53634169	53634231
7	58705608	58705687
7	61071926	61071996
8	2338842	2338901
8	12460127	12460179
8	14853463	14853517
8	29386215	29386267
9	18734429	18734500
9	30990914	30990984
9	41451789	41451870
9	45521088	45521142
KN150670.1	40259	40314
1	3222366	3222430
1	9592987	9593042
1	13538405	13538475
1	15996188	15996244
1	19624950	19625008
10	22004693	22004753
10	34772383	34772466
11	29649999	29650059
11	31349003	31349095
11	40294044	40294101
12	936738	936802
12	6094232	6094293
12	6827006	6827063
12	7851001	7851065
12	8423322	8423382
12	10991623	10991693
12	19003750	19003838
12	24699223	24699282
12	30089659	30089716
12	30090128	30090189
12	30219908	30220014
12	34119783	34119845
13	29571319	29571373
14	2081221	2081286
14	10261444	10261499
14	11337599	11337653
14	33689880	33689955
14	34284739	34284804
14	37545927	37545980
14	39563014	39563107
14	47578902	47579017
14	49031798	49031866
15	18538733	18538801
15	19250874	19250928
15	41349348	41349424
15	45035067	45035127
16	23987424	23987503
16	44525202	44525264
16	51711571	51711627
17	7910045	7910103
17	11262829	11262892
17	14992010	14992062
17	17158349	17158429
17	31786954	31787029
17	45419175	45419249
17	45472581	45472659
18	3104	3197
18	730157	730215
18	830907	830982
18	7021256	7021349
18	14061782	14061881
18	23538434	23538490
19	2611106	2611164
19	22545411	22545476
19	33459103	33459167
19	37394838	37394903
2	43212510	43212588
21	15542633	15542747
21	21520872	21520950
21	31048207	31048273
22	8258878	8258938
22	22710287	22710350
23	34448476	34448529
24	23230512	23230643
24	23786213	23786290
24	32523285	32523347
24	39610079	39610148
24	40351336	40351403
25	17494023	17494083
25	23980824	23980898
25	24726188	24726244
25	35878196	35878258
3	16433123	16433178
3	16993504	16993573
4	25567513	25567576
4	71291687	71291745
5	7758642	7758704
5	37080438	37080511
5	58445750	58445810
6	15072985	15073048
6	22584218	22584270
6	30329523	30329611
6	37239202	37239314
6	42140509	42140564
6	42654992	42655053
7	25134200	25134253
7	58213590	58213648
7	60392125	60392186
8	5289080	5289149
8	5459182	5459357
8	39071766	39071853
9	6494761	6494820
9	22077242	22077297
9	32640526	32640589
9	34996146	34996239
9	35843664	35843742
9	41011829	41011917
9	53769222	53769280
KN149860.1	10369	10430
KN150372.1	24419	24476
KN150416.1	11247	11300
1	670218	670282
1	13816351	13816429
1	17233331	17233397
1	35379993	35380060
10	828436	828495
10	35009457	35009512
10	42278033	42278090
12	28884228	28884289
12	46797410	46797478
12	47172335	47172454
13	1182086	1182174
13	24335784	24335839
13	33683460	33683535
13	51174528	51174583
14	2938852	2938927
14	27530662	27530724
14	34437792	34437851
14	38889391	38889449
14	38941638	38941704
14	46877839	46877957
14	50474160	50474215
15	27428595	27428681
15	41211108	41211180
15	45634728	45634796
16	19810925	19810986
16	39914330	39914416
16	44861473	44861532
16	47557593	47557646
17	3571434	3571491
17	49309716	49309829
18	254936	255005
18	37411004	37411062
18	49169705	49169769
19	46926564	46926620
2	14961433	14961605
2	20401983	20402055
2	40259541	40259604
2	52755205	52755262
21	911179	911242
21	5887855	5887912
21	15457152	15457210
22	26028	26102
22	8470944	8470999
22	24532577	24532631
23	8755414	8755477
23	13311637	13311691
23	25547464	25547523
23	31418683	31418737
23	33244986	33245042
24	19256520	19256599
25	31118432	31118490
4	3586428	3586504
4	51358356	51358408
4	68328454	68328523
5	11176751	11176809
5	27417570	27417630
5	36165536	36165610
6	35444634	35444697
6	44966977	44967118
6	46928576	46928641
6	47043470	47043531
6	47706811	47706875
6	55121468	55121523
7	6362488	6362548
7	7510756	7510824
7	8455573	8455629
7	49099054	49099157
7	50086912	50086971
7	53854971	53855039
7	54184002	54184064
7	57436646	57436705
7	72770375	72770433
8	2477001	2477057
8	3880886	3880940
8	28745934	28745999
9	6189086	6189146
9	26597912	26597970
9	33121518	33121580
9	40566227	40566285
9	52291878	52291942
KN149696.2	170766	170828
KN150136.1	23517	23579
KN150440.1	654	740
KN150653.1	23832	23909
KZ116066.1	122524	122586
1	2727290	2727359
1	4701374	4701435
1	25714660	25714751
1	29034460	29034528
10	14516658	14516725
10	39290709	39290769
10	39999440	39999534
11	9505047	9505131
11	29307170	29307226
11	35248761	35248817
11	41338142	41338216
12	183667	183769
12	29042606	29042662
12	40988149	40988220
13	1065345	1065414
13	37885591	37885647
13	39940158	39940215
13	40163170	40163223
13	49664863	49664917
14	16218707	16218762
14	32153790	32153849
14	38990013	38990069
14	51898196	51898252
15	29814769	29814821
15	39518916	39518978
15	47080025	47080085
16	35815348	35815415
16	39266886	39266969
16	54102321	54102391
17	18422667	18422741
17	19908391	19908460
17	22357510	22357574
17	22574985	22575045
17	49250159	49250212
18	3037531	3037599
18	5247678	5247731
18	6047651	6047710
18	42157841	42157908
18	49087741	49087803
19	45104898	45104954
2	32400228	32400307
2	39166081	39166134
2	42173419	42173483
2	43473473	43473529
2	57800687	57800815
20	28885561	28885613
20	43335681	43335736
20	50938679	50938736
21	1042485	1042547
21	17189330	17189391
21	25654494	25654552
21	28976620	28976691
22	1998280	1998347
22	33615868	33615930
23	29429373	29429431
23	29646121	29646174
23	32131809	32131874
24	940939	941023
25	1842691	1842755
25	29160203	29160311
3	14012320	14012377
3	14191865	14191997
3	25591144	25591232
3	27390691	27390745
3	28085297	28085350
4	10789852	10789909
4	23599960	23600013
4	50081573	50081672
4	70246014	70246124
5	1575857	1575921
5	5593572	5593634
5	22070817	22070877
5	26925636	26925693
5	31121090	31121153
5	72372344	72372411
5	72389129	72389182
6	10587013	10587083
6	14016560	14016612
6	42268668	42268748
6	47421387	47421467
6	48753558	48753621
6	51413526	51413586
7	5907983	5908057
7	15811338	15811401
7	48759936	48759989
7	69791129	69791186
8	10353347	10353421
8	16056678	16056740
8	33076033	33076086
8	39070466	39070518
9	30820625	30820688
9	39358030	39358101
9	50360983	50361037
9	52303683	52303769
KN149817.1	2187	2259
KN149937.1	13537	13840
KN150117.1	20329	20385
1	12177367	12177424
1	14675295	14675357
10	20065060	20065164
10	31827998	31828056
12	6353300	6353355
12	23867548	23867609
12	26566616	26566673
12	47027804	47027858
13	26681974	26682043
13	40436021	40436080
14	13347123	13347178
14	27610491	27610549
14	32323321	32323436
14	36503929	36503985
14	38276313	38276369
14	44963472	44963545
14	48710070	48710126
15	21305861	21305937
15	30916612	30916673
15	39763447	39763504
15	42309932	42309986
15	44219005	44219091
16	21404264	21404316
16	33412193	33412262
16	40959367	40959419
16	50581327	50581389
17	994540	994628
17	9415987	9416049
17	15782555	15782616
17	20290058	20290140
17	25116926	25116994
17	27406356	27406412
17	27913493	27913561
17	45039586	45039676
17	47835773	47835832
17	48887030	48887135
17	49161634	49161728
17	49730161	49730219
18	4208049	4208111
18	6126839	6126900
19	31231227	31231282
19	35467303	35467363
2	20707560	20707620
2	39411033	39411128
2	39481766	39481818
2	42297784	42297852
2	58119365	58119462
21	26772173	26772242
21	31192433	31192497
21	43325884	43325962
22	38803768	38803831
23	28836011	28836067
23	30059439	30059494
23	30785624	30785676
23	33361784	33361867
23	38741738	38741825
23	41730943	41731003
24	29679967	29680029
24	36425763	36425819
25	7316954	7317013
25	10587160	10587225
25	27409515	27409578
3	4663928	4663994
3	5588686	5588802
3	5656490	5656548
3	5864043	5864111
3	10319610	10319680
3	18188410	18188467
3	61728182	61728242
4	4266485	4266547
4	12155910	12155966
4	35026792	35026849
4	71274373	71274434
4	71677616	71677670
5	718333	718402
5	2124726	2124783
5	26018657	26018723
5	64604198	64604367
5	70929155	70929217
6	25567535	25567596
6	37010158	37010210
6	39936814	39936876
6	46259220	46259288
6	46918951	46919005
6	47601704	47601761
6	47817311	47817383
7	3740951	3741006
7	18409156	18409255
7	49148088	49148154
7	61271293	61271353
7	71384570	71384628
8	16027690	16027749
8	27689706	27689758
9	13996707	13996764
9	32798111	32798168
9	33121720	33121802
9	48736228	48736292
9	52183029	52183084
9	52338369	52338424
9	53871708	53871777
KN149774.1	11081	11148
KN149852.1	23599	23655
KN149895.1	85711	85806
KN150127.1	15144	15201
KN150379.1	19952	20011
KZ116058.1	2093	2154
1	5082748	5082800
1	5254789	5254929
1	11253269	11253355
1	16562253	16562320
1	34263050	34263105
1	38646108	38646222
1	50449347	50449402
1	53364262	53364319
1	55777753	55777811
10	35644464	35644521
10	44415632	44415697
11	6647725	6647783
12	2643893	2643960
12	16943367	16943435
12	39574876	39574933
13	1314934	1315002
13	2830817	2830896
13	9574968	9575031
13	23456620	23456678
13	49771876	49771937
13	49888349	49888414
14	2116423	2116476
14	3945065	3945129
14	9805784	9805838
14	10000539	10000607
14	23590587	23590640
14	37916945	37917005
14	40127071	40127169
14	44377508	44377575
16	21083001	21083061
16	22258353	22258408
16	29631952	29632004
16	41477420	41477485
16	44710383	44710441
16	49237147	49237202
17	9734034	9734090
17	10025589	10025647
17	25346481	25346587
17	43141002	43141056
17	47179208	47179270
18	14798399	14798473
19	4831196	4831248
19	5243857	5243914
19	7986416	7986478
19	42117529	42117592
19	47529226	47529376
2	9342053	9342124
2	25060374	25060467
2	33643222	33643291
2	37884749	37884809
2	43016579	43016633
20	17174451	17174511
20	31371001	31371053
20	37872682	37872741
20	54815008	54815066
21	3496335	3496400
22	26075869	26075930
22	34709689	34709770
23	22180341	22180401
24	9214493	9214571
24	32940320	32940403
24	37402389	37402448
24	38327274	38327330
24	39863872	39863938
25	1605009	1605066
3	240354	240418
3	18661285	18661360
3	21401957	21402041
3	24412322	24412388
4	106950	107021
4	10792963	10793021
4	23781500	23781558
4	72058418	72058477
5	13958295	13958348
5	38064270	38064327
5	38094785	38094855
5	42161091	42161176
5	64604624	64604698
5	71457026	71457080
6	47714	47807
6	1152883	1152978
6	25051222	25051288
6	26045082	26045150
6	29858278	29858333
6	32433073	32433131
6	37403293	37403388
6	40075310	40075370
6	40251527	40251599
6	41752703	41752771
7	3900669	3900748
7	54970372	54970435
7	59814879	59814933
7	60421300	60421371
8	30331303	30331358
9	32427668	32427721
9	34148927	34148984
9	34857499	34857553
9	40482862	40482917
9	56313063	56313151
KN150175.1	15005	15103
KN150241.1	6292	6353
1	9363532	9363585
1	10997510	10997566
1	11869046	11869100
1	23877641	23877714
1	51954841	51954893
10	11264304	11264365
10	44073205	44073261
11	132673	132734
11	1259658	1259711
11	8125882	8125936
11	21449653	21449711
11	23495970	23496027
11	30645463	30645517
12	7579226	7579283
12	18690775	18690857
12	19004999	19005053
12	30944662	30944725
12	35527358	35527414
13	9574580	9574639
13	23264845	23264910
13	28831969	28832023
14	417848	417906
14	37841309	37841371
15	27102947	27103009
16	22619196	22619248
17	5678189	5678243
18	5211427	5211513
18	5248776	5248832
18	18428303	18428360
18	22782618	22782701
18	37758355	37758443
18	38187597	38187680
19	3927494	3927572
19	4574600	4574657
19	45836025	45836082
2	40260638	40260693
20	18913806	18913859
22	26005963	26006015
22	27531672	27531725
22	38307595	38307656
23	853439	853492
23	39881411	39881477
23	40321884	40321945
23	46036699	46036754
24	26464407	26464464
25	9751253	9751310
25	35133245	35133322
3	1724837	1724897
3	18567082	18567139
3	24714141	24714194
3	33560887	33560939
3	34982562	34982624
3	43279147	43279224
3	56136863	56136918
4	47531508	47531564
4	68330112	68330172
4	70437452	70437509
4	71520562	71520620
5	13428281	13428346
5	26130907	26130962
5	29657915	29657972
5	32897308	32897369
5	35464068	35464120
5	62213086	62213146
6	36971306	36971365
6	40563817	40563899
6	46161850	46161902
7	61592263	61592316
7	61877231	61877340
9	2169991	2170084
9	23046380	23046439
9	24060833	24060885
9	31979717	31979782
9	38928386	38928443
9	41878932	41878987
9	55701058	55701118
KN150242.1	4402	4491
KN150334.1	9289	9357
KN150390.1	15630	15688
KN150432.1	50313	50384
KN150579.1	6409	6467
KZ116064.1	7681	7745
1	2257464	2257518
1	16491204	16491266
1	17517810	17517877
1	24012214	24012300
1	24617277	24617357
1	33770220	33770301
1	33986317	33986398
1	35479950	35480027
1	38818674	38818727
1	43612318	43612398
1	47799553	47799605
1	52271619	52271671
1	54974088	54974142
1	55009788	55009841
1	58673216	58673271
10	537131	537184
10	21779982	21780084
10	25648090	25648142
10	31598387	31598470
10	32994627	32994722
10	36026975	36027028
10	39112574	39112626
10	39835268	39835322
10	40271820	40271872
10	43830742	43830809
10	44788512	44788575
11	1269608	1269660
11	5074914	5074982
11	5926382	5926434
11	16675834	16675886
11	30449717	30449769
11	37611951	37612007
11	40614663	40614716
11	43018511	43018569
12	1054068	1054123
12	6441303	6441362
12	9778200	9778265
12	17151819	17151875
12	24786479	24786569
12	26758321	26758381
12	28518239	28518304
12	31175295	31175384
12	37702498	37702578
12	38409532	38409586
12	39554123	39554195
12	39894237	39894310
12	41306531	41306584
12	41641282	41641336
12	43632856	43632910
12	48811367	48811439
13	5225272	5225347
13	9575105	9575168
13	22650788	22650840
13	24953775	24953842
13	30261729	30261784
13	31502507	31502567
13	36730306	36730358
13	37799918	37799994
13	49476895	49476976
14	3478188	3478257
14	5085497	5085558
14	15274229	15274284
14	19633365	19633419
14	25042964	25043056
14	36531963	36532018
14	39134466	39134551
14	40120383	40120458
14	42071244	42071301
14	42511852	42511906
14	46395967	46396028
14	48979340	48979406
14	50531953	50532090
15	16463770	16463826
15	29342939	29342994
15	29381625	29381682
15	45893377	45893436
16	256477	256543
16	786793	786856
16	8615948	8616003
16	11717577	11717645
16	30302586	30302641
16	33108970	33109022
16	35113942	35114011
16	38310561	38310621
16	40392672	40392728
16	42969880	42969935
16	46469105	46469157
16	48140047	48140119
16	49767454	49767527
16	49768586	49768652
17	985087	985140
17	3574127	3574186
17	3689399	3689461
17	4741811	4741863
17	9235272	9235326
17	9689797	9689853
17	16384330	16384397
17	27179323	27179392
17	31118115	31118178
17	43483015	43483067
17	46133731	46133814
18	89962	90019
18	1139896	1139953
18	1559668	1559721
18	3467277	3467339
18	5692678	5692735
18	6283321	6283376
18	10369517	10369582
18	11377846	11377929
18	21261893	21261950
18	35904359	35904431
18	39404887	39404944
18	45363089	45363158
18	46553293	46553346
19	15197082	15197134
19	37104453	37104507
19	42238213	42238276
19	46697970	46698031
2	3501970	3502024
2	9161379	9161465
2	16611013	16611068
2	19576879	19576934
2	24553843	24553896
2	35903525	35903583
2	45220858	45220917
20	32777508	32777569
20	32989524	32989576
20	42895493	42895550
20	49534619	49534697
20	52807490	52807551
21	1062640	1062780
21	6186721	6186773
21	16775137	16775191
21	23110871	23110923
22	1436778	1436834
22	9533568	9533623
22	11267461	11267513
22	14145861	14145923
22	30367255	30367310
22	30476697	30476775
22	31757753	31757811
23	155987	156045
23	11014956	11015009
23	25124713	25124770
23	27442311	27442376
23	32994385	32994439
23	35714144	35714202
23	35969427	35969482
23	37359289	37359399
23	38298867	38298922
24	6101096	6101148
24	8125581	8125637
24	21061916	21061968
24	23786495	23786582
24	27794690	27794786
24	28401552	28401613
24	32242206	32242259
24	34250406	34250493
24	37539508	37539560
24	38375437	38375504
24	39238630	39238683
24	39284220	39284280
25	4888354	4888407
25	16754412	16754475
25	18274344	18274405
3	519956	520019
3	1231940	1232007
3	6529657	6529713
3	20447734	20447803
3	22342235	22342297
3	26154164	26154228
3	28649956	28650019
3	34910393	34910446
3	35797067	35797120
3	49377392	49377456
3	60148455	60148519
4	465874	465926
4	1011402	1011468
4	1619043	1619097
4	3292991	3293054
4	3462722	3462778
4	4977618	4977686
4	11350713	11350778
4	13615711	13615765
4	19899455	19899510
4	29222910	29223007
4	38998627	38998679
4	43478537	43478589
4	57530864	57530916
4	70883445	70883526
4	71610361	71610504
5	68222	68277
5	8910486	8910543
5	22620207	22620269
5	27744044	27744103
5	27882838	27882890
5	31562092	31562215
5	34055585	34055637
5	42322563	42322618
5	43223030	43223084
5	46320815	46320894
5	62100246	62100375
5	66307158	66307218
5	69981447	69981508
6	2900516	2900574
6	3053858	3053912
6	13873908	13873961
6	15852285	15852340
6	28739427	28739481
6	29846796	29846871
6	29847006	29847061
6	35146649	35146721
6	36473607	36473662
6	38008528	38008584
6	42602476	42602533
6	43485208	43485267
6	44084544	44084599
6	44827481	44827557
6	48443099	48443153
6	51766217	51766284
6	59943745	59943808
7	7552381	7552442
7	8971868	8971928
7	17343607	17343670
7	21705030	21705090
7	23609481	23609546
7	23818648	23818702
7	24031780	24031842
7	30624718	30624778
7	33714640	33714703
7	43452214	43452285
7	48069203	48069256
7	48288093	48288146
7	49227312	49227374
7	49431045	49431097
7	50664201	50664263
7	54220036	54220104
7	60488020	60488072
7	60765577	60765697
7	61072102	61072157
7	61583261	61583322
7	73570443	73570499
7	74114906	74114978
8	343269	343339
8	3686085	3686139
8	4365349	4365406
8	5163795	5163864
8	11801678	11801730
8	13890481	13890539
8	16905545	16905599
8	19601808	19601862
8	26903797	26903855
8	27374692	27374789
8	27839333	27839388
8	32006877	32006930
8	44242641	44242738
9	154012	154080
9	4611441	4611496
9	8143883	8143943
9	13796470	13796525
9	22091302	22091369
9	27572248	27572320
9	32827902	32827954
9	32940809	32940878
9	36523176	36523263
9	36638216	36638268
9	38156935	38157005
9	39490174	39490252
9	43685559	43685611
9	46402670	46402738
9	53713800	53713852
KN149695.1	61650	61706
KN149939.1	71427	71479
KN150068.1	35132	35196
KN150251.1	22155	22238
KN150683.1	13506	13562
1	16845575	16845633
1	34841067	34841119
1	46926521	46926573
1	53695223	53695340
10	26462794	26462852
10	28251806	28251866
10	28549495	28549547
10	33034010	33034062
11	12167690	12167743
12	2050783	2050842
12	8569417	8569516
12	16943590	16943642
12	33255157	33255241
12	44538964	44539017
12	48365650	48365706
13	880278	880337
13	4284014	4284071
13	14429894	14429947
13	15801974	15802029
13	46437942	46437995
14	21560879	21560933
14	23344321	23344398
14	23811389	23811450
14	33902990	33903066
14	36430274	36430329
14	38473910	38474053
14	41108534	41108586
14	43980395	43980466
14	49607089	49607145
15	22218566	22218633
15	35589463	35589524
15	41411267	41411319
15	44000565	44000639
16	1883155	1883244
16	2812537	2812590
16	30004254	30004306
16	31505367	31505429
16	41979752	41979822
16	50252480	50252533
17	2437381	2437434
17	3509804	3509860
17	6572628	6572719
17	9777780	9777844
17	10962357	10962411
17	20477933	20477986
17	49309499	49309571
18	232452	232508
18	3967567	3967634
18	5715010	5715073
18	11918899	11918951
18	37022706	37022767
18	40813705	40813790
18	40870408	40870464
18	43986041	43986101
18	48184779	48184836
18	50473946	50474001
18	50682325	50682380
2	29925614	29925678
2	40524460	40524513
20	1088240	1088297
20	26193635	26193746
20	32516795	32516849
20	33402465	33402553
21	3999275	3999357
21	13896891	13896944
21	18326588	18326657
21	18996896	18996949
21	32300284	32300339
21	43304896	43304968
22	28091941	28092063
23	9142439	9142493
23	14554741	14554795
23	23496777	23496831
23	28324465	28324539
23	30999250	30999319
23	32652742	32652798
23	46146864	46146917
24	5693171	5693228
24	14827570	14827634
24	27154063	27154119
24	29403607	29403678
24	37645593	37645650
25	7512158	7512234
25	34414147	34414207
3	1782754	1782811
3	5207710	5207767
3	16549236	16549290
3	16549882	16549953
3	18468850	18468902
3	29186454	29186595
3	43422468	43422522
3	43821439	43821500
3	49760227	49760282
4	105119	105173
4	4218107	4218160
4	8737943	8737997
4	24039409	24039485
4	70176396	70176506
4	70848943	70849007
4	71699077	71699250
5	5686531	5686589
5	17405608	17405666
5	38571342	38571402
5	44212358	44212417
5	50371436	50371496
5	63121906	63121959
5	70345297	70345351
6	8412539	8412594
6	13914812	13914866
6	24819612	24819665
6	31852703	31852756
6	37171486	37171539
6	40449481	40449550
6	41268058	41268111
6	49163060	49163118
6	54330351	54330407
7	13732317	13732371
7	17154402	17154462
7	27907263	27907315
7	28017030	28017082
7	28263986	28264041
7	29085771	29085852
7	37343652	37343706
7	39876710	39876769
7	43151336	43151389
7	59674918	59674978
8	5280889	5280942
8	8795076	8795129
8	14269102	14269161
8	25003966	25004020
9	11338725	11338793
9	24259518	24259575
9	30339776	30339845
9	34524347	34524450
9	44393062	44393114
9	55046826	55046943
9	55700871	55700960
KN149696.2	160877	160938
KN150390.1	11666	11763
1	11899935	11899994
1	37816474	37816528
10	20504469	20504521
10	28758385	28758437
10	41494400	41494453
11	152633	152721
11	29390641	29390693
11	41532891	41532943
12	23246959	23247014
12	46798156	46798220
13	51724703	51724769
14	40759634	40759686
15	5084015	5084069
15	22712528	22712587
15	45800262	45800349
16	23582264	23582326
16	42763399	42763460
16	44137413	44137541
16	44624673	44624740
16	49425553	49425605
17	10703529	10703588
17	13549269	13549321
18	505543	505596
18	5357864	5357939
18	8121331	8121405
18	12488093	12488145
18	38023409	38023466
19	14778961	14779015
2	35180347	35180411
20	51845883	51845949
21	2663357	2663418
23	2663821	2663887
23	23750801	23750855
23	34607786	34607850
24	24570687	24570741
24	40417916	40417968
25	33469660	33469719
3	35133137	35133205
3	48612479	48612533
3	56403904	56404010
4	15813126	15813189
4	17064162	17064220
4	46765308	46765363
4	75135781	75135834
5	62980352	62980435
5	64747782	64747867
6	2857129	2857217
7	14858812	14858879
7	17841690	17841754
7	47669796	47669861
7	54860230	54860286
8	18928645	18928725
8	19634152	19634229
8	22327052	22327111
8	31821091	31821145
9	10884499	10884556
9	14492295	14492376
9	22780794	22780851
9	24770758	24770838
9	30575929	30575981
9	33392679	33392732
9	41012076	41012142
9	44275409	44275481
KN150557.1	40067	40125
12	7865462	7865535
12	39294243	39294295
13	17367686	17367738
13	18541583	18541660
13	33945522	33945574
13	35036037	35036089
14	28259199	28259273
14	28775311	28775439
14	43984469	43984530
15	923925	924095
15	46021495	46021547
15	46876790	46876873
15	47148902	47149036
17	4122867	4122927
17	9550928	9550981
17	16270796	16270848
17	28570610	28570665
18	4107355	4107445
18	5391951	5392010
2	6667343	6667397
2	26960753	26960813
2	57298014	57298097
20	28943585	28943698
20	48422277	48422334
21	18426074	18426142
21	20379810	20379903
23	28684388	28684476
24	1245286	1245344
24	11826844	11826896
24	28005707	28005779
25	296721	296908
5	19957891	19957967
5	33667498	33667553
5	34981704	34981760
5	66671328	66671389
6	41715383	41715446
6	44803961	44804013
7	55103795	55103848
8	4945106	4945190
9	20414370	20414425
9	30163606	30163667
9	30633204	30633260
9	32479717	32479775
9	41947557	41947635
9	46402958	46403010
9	52721462	52721518
1	1502900	1502954
1	10280173	10280237
11	10039794	10039894
11	10797278	10797363
11	17114131	17114187
11	39446855	39446935
12	2326151	2326212
12	10922466	10922533
12	19927682	19927736
12	49166146	49166204
14	1200835	1200895
14	28663748	28663802
14	37806612	37806664
14	43951227	43951290
15	37224940	37224998
16	41137011	41137069
17	38946491	38946574
17	48946698	48946754
18	13035194	13035280
18	50130428	50130503
2	40158049	40158115
2	40245878	40245932
20	54735642	54735702
21	16929487	16929544
23	25947556	25947618
3	3826560	3826613
3	18418834	18418906
4	45528579	45528637
5	7291744	7291864
5	19754299	19754375
6	51755071	51755134
6	55225792	55225849
6	56974284	56974365
7	62997340	62997441
8	15925979	15926079
8	22009117	22009174
8	51821441	51821533
9	25303853	25303954
9	37812031	37812097
1	5707008	5707073
10	29662859	29662959
11	44846945	44847013
12	35305590	35305646
14	50599467	50599529
18	1355569	1355644
18	12601804	12601858
18	41542686	41542742
23	770926	770980
23	11806241	11806359
24	39993711	39993774
25	15301149	15301205
25	17379313	17379368
6	34624901	34625023
7	61021437	61021511
1	5643083	5643143
1	11267541	11267593
10	29334285	29334340
11	39246043	39246096
13	7060026	7060118
13	17387438	17387494
13	22660966	22661044
14	2267698	2267758
14	44140891	44140948
17	29302294	29302357
18	1583657	1583734
18	7936201	7936260
19	6602541	6602606
19	15321540	15321621
19	33782738	33782805
19	35455878	35455942
2	33327633	33327696
20	38985952	38986009
21	17882577	17882643
23	26799479	26799539
24	23101437	23101523
4	37322209	37322261
6	30329250	30329330
7	5955522	5955625
7	13098551	13098612
7	17381070	17381150
7	17501547	17501605
7	46242997	46243053
7	60606304	60606381
8	8122089	8122157
15	27522313	27522379
15	44578209	44578264
16	54186839	54186903
20	8950894	8950954
20	46934696	46934801
21	23566006	23566087
24	23228743	23228805
3	31740524	31740580
4	70154889	70155081
4	75083790	75083856
5	1079753	1079861
6	37665016	37665068
7	4205747	4205831
8	5291123	5291178
8	8852444	8852519
9	37485675	37485728
KN149949.1	14507	14584
KN149973.1	30064	30158
1	43971143	43971218
14	39882837	39882896
14	50724122	50724194
16	33591673	33591726
16	42549599	42549668
16	46747632	46747684
16	52180214	52180274
17	30165921	30165977
17	33058202	33058265
18	109608	109664
20	15287099	15287203
20	33234949	33235001
20	43868140	43868212
21	5871641	5871699
23	34647236	34647292
24	21988603	21988694
24	25666636	25666711
3	6051067	6051129
4	7711221	7711298
4	39013539	39013622
4	70378518	70378598
4	71392608	71392663
6	43285297	43285358
7	27153423	27153498
7	33784832	33784897
KN149927.1	4562	4638
KN150171.1	116682	116765
11	551649	551752
11	28280393	28280573
13	37830373	37830441
16	34883910	34884007
16	49126841	49126927
17	13089275	13089348
18	49869315	49869399
2	34626166	34626233
20	38154060	38154112
22	8409118	8409210
22	28751457	28751557
24	1865708	1865772
4	18596499	18596552
5	71546388	71546445
7	31114321	31114373
7	45146564	45146635
7	59965245	59965315
9	52594492	52594573
1	18074561	18074621
1	18249880	18249972
1	25715525	25715581
1	34262749	34262802
1	53023385	53023452
15	41592721	41592835
17	24604488	24604560
2	49806060	49806122
23	32819315	32819370
24	41007541	41007595
6	28698541	28698607
6	48443320	48443416
8	12313509	12313568
9	32885058	32885156
9	35260781	35260843
1	4230940	4231019
14	46808785	46808871
15	30846992	30847054
15	37158614	37158716
19	30032982	30033042
19	36984577	36984641
20	20362919	20362980
3	44349927	44349985
5	2272604	2272664
7	67856768	67856840
8	14586049	14586105
11	32655044	32655122
12	25869292	25869359
13	37535023	37535095
14	48740100	48740171
14	52024309	52024369
15	15594796	15594850
17	44865537	44865609
19	1769043	1769114
19	13405718	13405775
19	13706839	13706893
22	13975558	13975631
5	36959095	36959196
6	54511615	54511674
7	70403222	70403297
9	35529458	35529552
11	21311440	21311530
14	39802402	39802475
17	3529560	3529646
18	15278223	15278277
18	48154430	48154489
19	5316038	5316104
19	41771929	41772019
20	54090283	54090354
23	32819599	32819675
5	14748214	14748349
6	38207361	38207435
7	18415187	18415266
7	22925738	22925834
9	42086840	42086904
10	1810256	1810334
11	1531217	1531280
12	7327218	7327302
13	51343242	51343308
14	48787219	48787276
18	5181655	5181731
18	5521960	5522013
21	31743127	31743214
25	16911740	16911798
5	422341	422396
6	43371654	43371715
1	3039591	3039648
13	16615278	16615331
16	26720571	26720649
17	26254117	26254181
18	16286500	16286567
20	54489137	54489236
3	14421636	14421697
3	16549424	16549487
5	72424117	72424201
6	29847929	29847990
7	4199561	4199648
7	8411750	8411822
9	1384	1463
9	46262969	46263022
12	8186579	8186655
16	52466027	52466103
18	48999902	48999962
19	41537967	41538036
19	47043106	47043173
20	39081245	39081323
22	14951052	14951119
23	26449249	26449326
8	6283574	6283651
9	52447767	52447819
11	44184063	44184126
12	48259410	48259481
14	35592427	35592501
14	43664982	43665041
16	34382430	34382501
16	46619744	46619803
17	8291144	8291220
17	15296192	15296273
17	18714973	18715037
17	38441868	38441958
18	16889375	16889446
20	13374786	13374840
20	50900515	50900597
21	7577909	7577975
23	29470196	29470276
24	32831722	32831790
24	33074199	33074308
4	39010293	39010358
4	70154108	70154188
6	3059240	3059301
6	9071332	9071397
15	22069318	22069387
16	50595548	50595619
17	13948694	13948774
18	49280237	49280310
18	49733266	49733329
2	31204407	31204508
2	40136241	40136296
21	520949	521026
21	27265585	27265657
24	5016369	5016440
25	15605392	15605479
4	70023512	70023666
9	31272511	31272569
11	26273419	26273476
12	47382424	47382496
14	23129654	23129711
15	33637831	33637905
17	20371674	20371778
19	20578469	20578539
2	42859242	42859318
23	26860511	26860565
6	35134312	35134393
6	42160529	42160608
6	53112813	53112871
7	73117561	73117655
17	18077347	18077411
2	35467479	35467544
20	26178686	26178757
23	41538165	41538219
6	33437116	33437188
6	35173373	35173436
7	47943801	47943859
7	49428649	49428751
1	36262943	36262997
1	48054989	48055044
12	32950532	32950588
13	2647017	2647087
14	39817570	39817628
17	9670029	9670122
17	53216648	53216708
18	4743036	4743095
23	10753731	10753786
3	35670246	35670300
KN149696.2	162135	162197
KZ116018.1	6019	6100
1	8966171	8966235
19	39560868	39560935
2	53344764	53344866
4	71363158	71363241
5	31322251	31322304
6	30009882	30009971
8	17366354	17366443
9	31798917	31798990
9	55514295	55514351
KN149836.1	18562	18617
15	24240914	24240972
16	45874551	45874607
19	27831239	27831320
22	24137889	24137985
4	945537	945609
6	48036312	48036365
8	9532596	9532652
8	25950782	25950862
1	34111421	34111475
11	2855769	2855821
13	37634532	37634600
16	42337844	42337901
17	37894847	37894906
18	996815	996873
20	32525076	32525143
21	24129754	24129808
24	30969340	30969393
24	31076299	31076359
4	71305476	71305535
7	50579497	50579555
7	53387265	53387337
1	33233679	33233763
1	39589882	39589956
10	21325641	21325693
13	25381001	25381058
13	37697237	37697299
2	26000792	26000848
20	39986204	39986273
21	18803112	18803184
21	44385908	44385962
24	24911075	24911156
4	71694785	71694853
5	18421101	18421166
6	21705211	21705273
7	47398669	47398733
8	13905024	13905076

### Sheet: ATAC_upinMut_Genes
Genes associated with ATAC peaks higher in mutants vs. wild type
gene_id	gene_name	gene_description
ENSDARG00000107385	aars2	alanyl-tRNA synthetase 2	mitochondrial (putative) [Source:ZFIN;Acc:ZDB-GENE-041008-213]
ENSDARG00000057169	abca4a	ATP-binding cassette	sub-family A (ABC1)	member 4a [Source:ZFIN;Acc:ZDB-GENE-050517-3]
ENSDARG00000076780	acadsb	acyl-CoA dehydrogenase short/branched chain [Source:ZFIN;Acc:ZDB-GENE-070410-109]
ENSDARG00000014138	acot8	acyl-CoA thioesterase 8 [Source:ZFIN;Acc:ZDB-GENE-041010-174]
ENSDARG00000044142	acss1	acyl-CoA synthetase short chain family member 1 [Source:ZFIN;Acc:ZDB-GENE-050320-139]
ENSDARG00000067549	adamts12	ADAM metallopeptidase with thrombospondin type 1 motif	12 [Source:ZFIN;Acc:ZDB-GENE-070705-471]
ENSDARG00000062785	adpgk2	ADP-dependent glucokinase 2 [Source:ZFIN;Acc:ZDB-GENE-090609-3]
ENSDARG00000017023	ak7b	adenylate kinase 7b [Source:ZFIN;Acc:ZDB-GENE-050309-170]
ENSDARG00000105320	AL590151.3
ENSDARG00000103274	AL645792.1
ENSDARG00000099436	AL844563.1
ENSDARG00000102528	AL935126.1
ENSDARG00000095991	AL935166.1
ENSDARG00000036776	aldh8a1	aldehyde dehydrogenase 8 family	member A1 [Source:NCBI gene;Acc:447801]
ENSDARG00000035399	ankra2	ankyrin repeat	family A (RFXANK-like)	2 [Source:ZFIN;Acc:ZDB-GENE-040426-2141]
ENSDARG00000101363	ano2	anoctamin 2b [Source:ZFIN;Acc:ZDB-GENE-060503-62]
ENSDARG00000054804	anp32e	acidic (leucine-rich) nuclear phosphoprotein 32 family	member E [Source:NCBI gene;Acc:406562]
ENSDARG00000026444	apoob	apolipoprotein O	b [Source:ZFIN;Acc:ZDB-GENE-041001-40]
ENSDARG00000071881	arl9	ADP-ribosylation factor-like 9 [Source:ZFIN;Acc:ZDB-GENE-060825-210]
ENSDARG00000007125	asb6	ankyrin repeat and SOCS box containing 6 [Source:ZFIN;Acc:ZDB-GENE-050522-338]
ENSDARG00000001788	atp5po	ATP synthase peripheral stalk subunit OSCP [Source:ZFIN;Acc:ZDB-GENE-050522-147]
ENSDARG00000054937	badb	BCL2 associated agonist of cell death b [Source:ZFIN;Acc:ZDB-GENE-000616-1]
ENSDARG00000059911	bbs7	Bardet-Biedl syndrome 7 [Source:ZFIN;Acc:ZDB-GENE-030219-90]
ENSDARG00000068828	bloc1s3	biogenesis of lysosomal organelles complex-1	subunit 3 [Source:ZFIN;Acc:ZDB-GENE-050913-10]
ENSDARG00000074410	brip1	BRCA1 interacting protein C-terminal helicase 1 [Source:ZFIN;Acc:ZDB-GENE-081107-11]
ENSDARG00000096799	BX004803.1
ENSDARG00000110885	BX276128.2
ENSDARG00000092456	BX284635.1
ENSDARG00000092176	BX321875.1	GTPase IMAP family member 8-like [Source:NCBI gene;Acc:100331609]
ENSDARG00000110635	BX321875.2
ENSDARG00000095595	BX322575.1
ENSDARG00000116593	BX323022.1	docking protein 2-like [Source:NCBI gene;Acc:101882881]
ENSDARG00000095755	BX465864.2
ENSDARG00000097953	BX469902.1
ENSDARG00000092272	BX511161.1
ENSDARG00000100202	BX537249.1
ENSDARG00000103436	BX548028.1
ENSDARG00000093054	BX548073.3
ENSDARG00000096012	BX649479.1	zinc finger protein 1115 [Source:ZFIN;Acc:ZDB-GENE-131119-74]
ENSDARG00000089119	BX663516.1
ENSDARG00000093924	BX890562.1
ENSDARG00000105300	BX927081.1
ENSDARG00000103306	BX927130.4
ENSDARG00000098407	BX936393.2
ENSDARG00000060123	ca16b	carbonic anhydrase XVI b [Source:ZFIN;Acc:ZDB-GENE-080818-1]
ENSDARG00000099006	CABZ01029938.1	NACHT	LRR and PYD domains-containing protein 12 [Source:NCBI gene;Acc:568664]
ENSDARG00000098859	CABZ01079760.1	NOP14 nucleolar protein homolog (yeast) [Source:ZFIN;Acc:ZDB-GENE-030131-9691]
ENSDARG00000100084	CABZ01084603.1
ENSDARG00000090861	CABZ01087514.1	peroxisomal membrane protein PMP34-like [Source:NCBI gene;Acc:566378]
ENSDARG00000087327	cbx8a	chromobox homolog 8a (Pc class homolog	Drosophila) [Source:ZFIN;Acc:ZDB-GENE-040405-1]
ENSDARG00000078829	ccdc149a	coiled-coil domain containing 149a [Source:NCBI gene;Acc:449999]
ENSDARG00000045683	ccdc87	coiled-coil domain containing 87 [Source:ZFIN;Acc:ZDB-GENE-041210-118]
ENSDARG00000029018	cdkn1ba	cyclin-dependent kinase inhibitor 1Ba [Source:ZFIN;Acc:ZDB-GENE-040812-3]
ENSDARG00000060361	cep104	centrosomal protein 104 [Source:ZFIN;Acc:ZDB-GENE-060503-195]
ENSDARG00000020777	cep85l	centrosomal protein 85	like [Source:ZFIN;Acc:ZDB-GENE-041014-309]
ENSDARG00000037079	cfap36	cilia and flagella associated protein 36 [Source:NCBI gene;Acc:678564]
ENSDARG00000014106	cfl2	cofilin 2 (muscle) [Source:ZFIN;Acc:ZDB-GENE-040426-1815]
ENSDARG00000105083	chd5	chromodomain helicase DNA binding protein 5 [Source:ZFIN;Acc:ZDB-GENE-120314-2]
ENSDARG00000003973	chordc1a	cysteine and histidine-rich domain (CHORD) containing 1a [Source:ZFIN;Acc:ZDB-GENE-050626-79]
ENSDARG00000017790	chrnb2b	cholinergic receptor	nicotinic	beta 2 [Source:ZFIN;Acc:ZDB-GENE-070821-3]
ENSDARG00000020031	cldn11a	claudin 11a [Source:ZFIN;Acc:ZDB-GENE-040718-369]
ENSDARG00000005908	clk4b	CDC-like kinase 4b [Source:ZFIN;Acc:ZDB-GENE-050227-19]
ENSDARG00000035858	cnn2	calponin 2 [Source:ZFIN;Acc:ZDB-GENE-030131-542]
ENSDARG00000039970	cnr2	cannabinoid receptor 2 [Source:ZFIN;Acc:ZDB-GENE-040702-7]
ENSDARG00000012422	col11a2	collagen	type XI	alpha 2 [Source:ZFIN;Acc:ZDB-GENE-000208-23]
ENSDARG00000060380	coq6	coenzyme Q6 monooxygenase [Source:NCBI gene;Acc:751691]
ENSDARG00000045230	cox6b1	cytochrome c oxidase subunit 6B1 [Source:ZFIN;Acc:ZDB-GENE-040718-448]
ENSDARG00000089486	cplx3b	complexin 3b [Source:ZFIN;Acc:ZDB-GENE-091204-403]
ENSDARG00000099586	CR382383.2	gametocyte-specific factor 1-like [Source:NCBI gene;Acc:100535654]
ENSDARG00000095446	CR383662.3
ENSDARG00000095006	CR388079.2
ENSDARG00000095292	CR394546.3
ENSDARG00000097330	CR759826.1
ENSDARG00000096409	CR792438.2
ENSDARG00000097265	CR847898.2
ENSDARG00000104784	CR847998.1
ENSDARG00000092020	CR855277.1
ENSDARG00000093926	CR855277.3
ENSDARG00000057536	crygm2a	crystallin	gamma M2a [Source:ZFIN;Acc:ZDB-GENE-050516-9]
ENSDARG00000057460	crygm2d13	crystallin	gamma M2d13 [Source:ZFIN;Acc:ZDB-GENE-040718-105]
ENSDARG00000007795	cst3	cystatin C (amyloid angiopathy and cerebral hemorrhage) [Source:ZFIN;Acc:ZDB-GENE-030131-373]
ENSDARG00000095219	CT030044.1
ENSDARG00000105007	CT573446.1
ENSDARG00000032206	cthl	cystathionase (cystathionine gamma-lyase)	like [Source:ZFIN;Acc:ZDB-GENE-040905-3]
ENSDARG00000041108	ctsh	cathepsin H [Source:ZFIN;Acc:ZDB-GENE-030131-3539]
ENSDARG00000100740	CU179702.2
ENSDARG00000069839	CU571382.1
ENSDARG00000092946	CU681845.1
ENSDARG00000103709	CU694378.1
ENSDARG00000117030	CU896602.4
ENSDARG00000096978	CU972512.1
ENSDARG00000004082	cx39.9	connexin 39.9 [Source:ZFIN;Acc:ZDB-GENE-040406-2]
ENSDARG00000044002	cyp2x7	cytochrome P450	family 2	subfamily X	polypeptide 7 [Source:ZFIN;Acc:ZDB-GENE-110114-2]
ENSDARG00000103783	cyyr1	cysteine/tyrosine-rich 1 [Source:NCBI gene;Acc:405818]
ENSDARG00000089563	CZQB01095947.1	secreted frizzled-related protein 2 like [Source:ZFIN;Acc:ZDB-GENE-061122-2]
ENSDARG00000069440	dachd	dachshund d [Source:ZFIN;Acc:ZDB-GENE-070427-2]
ENSDARG00000019260	dhrs9	dehydrogenase/reductase (SDR family) member 9 [Source:ZFIN;Acc:ZDB-GENE-030131-1249]
ENSDARG00000005350	dip2ba	disco-interacting protein 2 homolog Ba [Source:NCBI gene;Acc:405899]
ENSDARG00000014626	dlx3b	distal-less homeobox 3b [Source:NCBI gene;Acc:30585]
ENSDARG00000043360	dph3	diphthamide biosynthesis 3 [Source:ZFIN;Acc:ZDB-GENE-050522-545]
ENSDARG00000090368	dre-mir-132-2	dre-mir-132-2 [Source:miRBase;Acc:MI0001991]
ENSDARG00000100879	dre-mir-19d	dre-mir-19d [Source:miRBase;Acc:MI0001906]
ENSDARG00000101889	dre-mir-25	dre-mir-25 [Source:miRBase;Acc:MI0001922]
ENSDARG00000100982	dre-mir-93	dre-mir-93 [Source:miRBase;Acc:MI0001954]
ENSDARG00000038996	egln1a	egl-9 family hypoxia-inducible factor 1a [Source:ZFIN;Acc:ZDB-GENE-110408-34]
ENSDARG00000029445	EIF1B	eukaryotic translation initiation factor 1B [Source:ZFIN;Acc:ZDB-GENE-040426-1109]
ENSDARG00000102978	eif4a3	eukaryotic translation initiation factor 4A3 [Source:NCBI gene;Acc:394053]
ENSDARG00000013750	eno1b	enolase 1b	(alpha) [Source:ZFIN;Acc:ZDB-GENE-040426-1651]
ENSDARG00000054454	epha4a	eph receptor A4a [Source:NCBI gene;Acc:64271]
ENSDARG00000086523	erlin2	cholesterol 25-hydroxylase like 3 [Source:ZFIN;Acc:ZDB-GENE-180119-1]
ENSDARG00000088581	f10	coagulation factor X [Source:ZFIN;Acc:ZDB-GENE-021206-9]
ENSDARG00000013863	fam133b	family with sequence similarity 133 member B [Source:NCBI gene;Acc:790942]
ENSDARG00000089467	fam161b	FAM161 centrosomal protein B [Source:ZFIN;Acc:ZDB-GENE-120928-1]
ENSDARG00000074031	fastkd2	FAST kinase domains 2 [Source:ZFIN;Acc:ZDB-GENE-090313-7]
ENSDARG00000097297	FP016018.3
ENSDARG00000088820	FP326649.1	zgc:174288 [Source:NCBI gene;Acc:100126137]
ENSDARG00000097373	ftr90	finTRIM family	member 90 [Source:ZFIN;Acc:ZDB-GENE-131122-80]
ENSDARG00000015638	gemin2	gem (nuclear organelle) associated protein 2 [Source:ZFIN;Acc:ZDB-GENE-030131-3756]
ENSDARG00000045224	glipr1a	GLI pathogenesis-related 1a [Source:ZFIN;Acc:ZDB-GENE-110309-2]
ENSDARG00000091931	gpatch4	G patch domain containing 4 [Source:ZFIN;Acc:ZDB-GENE-041008-158]
ENSDARG00000040024	gpd1l	glycerol-3-phosphate dehydrogenase 1 like [Source:NCBI gene;Acc:449663]
ENSDARG00000001676	gpm6bb	glycoprotein M6Bb [Source:ZFIN;Acc:ZDB-GENE-030710-10]
ENSDARG00000055659	gpr161	G protein-coupled receptor 161 [Source:NCBI gene;Acc:368421]
ENSDARG00000022183	gsto1	glutathione S-transferase omega 1 [Source:ZFIN;Acc:ZDB-GENE-040718-365]
ENSDARG00000042900	gtpbp1l	GTP binding protein 1	like [Source:ZFIN;Acc:ZDB-GENE-041007-2]
ENSDARG00000112593	hist1h2a2	histone cluster 1 H2A family member 3 [Source:ZFIN;Acc:ZDB-GENE-070822-28]
ENSDARG00000105314	hist1h2a4	si:dkey-23a13.6 [Source:NCBI gene;Acc:103908687]
ENSDARG00000105400	hist1h2a4	si:ch73-368j24.14 [Source:NCBI gene;Acc:100000783]
ENSDARG00000099175	hmgb1a	high mobility group box 1a [Source:ZFIN;Acc:ZDB-GENE-030131-341]
ENSDARG00000018944	hoga1	4-hydroxy-2-oxoglutarate aldolase 1 [Source:NCBI gene;Acc:405806]
ENSDARG00000070348	hoxc10a	homeobox C10a [Source:ZFIN;Acc:ZDB-GENE-990415-110]
ENSDARG00000044669	hp1bp3	heterochromatin protein 1	binding protein 3 [Source:ZFIN;Acc:ZDB-GENE-060810-79]
ENSDARG00000041921	hsbp1b	heat shock factor binding protein 1b [Source:ZFIN;Acc:ZDB-GENE-040426-1721]
ENSDARG00000001169	hsd17b8	hydroxysteroid (17-beta) dehydrogenase 8 [Source:ZFIN;Acc:ZDB-GENE-010110-1]
ENSDARG00000069926	hsd3b1	hydroxy-delta-5-steroid dehydrogenase	3 beta- and steroid delta-isomerase 1 [Source:ZFIN;Acc:ZDB-GENE-081105-30]
ENSDARG00000029688	hsp70.1	heat shock cognate 70-kd protein	tandem duplicate 1 [Source:ZFIN;Acc:ZDB-GENE-990415-91]
ENSDARG00000038869	htr5aa	5-hydroxytryptamine (serotonin) receptor 5A	genome duplicate a [Source:ZFIN;Acc:ZDB-GENE-060531-129]
ENSDARG00000096376	ighv2-3	immunoglobulin heavy variable 2-3 [Source:ZFIN;Acc:ZDB-GENE-040514-3]
ENSDARG00000113944	igl3v2	immunoglobulin light 3 variable 2 [Source:ZFIN;Acc:ZDB-GENE-060503-410]
ENSDARG00000033845	igsf9ba	immunoglobulin superfamily	member 9Ba [Source:ZFIN;Acc:ZDB-GENE-060503-729]
ENSDARG00000101756	im:7141269	im:7141269 [Source:ZFIN;Acc:ZDB-GENE-041111-134]
ENSDARG00000045681	irf5	interferon regulatory factor 5 [Source:ZFIN;Acc:ZDB-GENE-040426-2587]
ENSDARG00000041071	jagn1a	jagunal homolog 1a [Source:NCBI gene;Acc:449830]
ENSDARG00000079071	jam2b	junctional adhesion molecule 2b [Source:ZFIN;Acc:ZDB-GENE-080229-3]
ENSDARG00000051852	kcnc1a	potassium voltage-gated channel	Shaw-related subfamily	member 1a [Source:ZFIN;Acc:ZDB-GENE-061220-10]
ENSDARG00000034808	kcnip1b	Kv channel interacting protein 1 b [Source:ZFIN;Acc:ZDB-GENE-041212-57]
ENSDARG00000004648	kctd16a	potassium channel tetramerization domain containing 16a [Source:ZFIN;Acc:ZDB-GENE-060117-1]
ENSDARG00000009733	kif21b	kinesin family member 21B [Source:ZFIN;Acc:ZDB-GENE-130530-537]
ENSDARG00000010844	kras	v-Ki-ras2 Kirsten rat sarcoma viral oncogene homolog [Source:ZFIN;Acc:ZDB-GENE-040808-67]
ENSDARG00000037613	lgals8b	galectin 8b [Source:ZFIN;Acc:ZDB-GENE-120727-7]
ENSDARG00000113801	LO017872.1	pituitary tumor-transforming gene 1 protein-interacting protein-like [Source:NCBI gene;Acc:101886260]
ENSDARG00000011506	lpcat1	lysophosphatidylcholine acyltransferase 1 [Source:NCBI gene;Acc:555969]
ENSDARG00000040478	lrp2bp	LRP2 binding protein [Source:NCBI gene;Acc:100073340]
ENSDARG00000076425	lrrc29	leucine rich repeat containing 29 [Source:ZFIN;Acc:ZDB-GENE-030131-7165]
ENSDARG00000053138	lrrc47	leucine rich repeat containing 47 [Source:ZFIN;Acc:ZDB-GENE-060503-289]
ENSDARG00000018008	mdh1b	malate dehydrogenase 1B	NAD (soluble) [Source:NCBI gene;Acc:767794]
ENSDARG00000057513	mdm4	MDM4 regulator of p53 [Source:NCBI gene;Acc:334932]
ENSDARG00000056679	morc3a	MORC family CW-type zinc finger 3a [Source:ZFIN;Acc:ZDB-GENE-030131-1502]
ENSDARG00000059398	myef2	myelin expression factor 2 [Source:ZFIN;Acc:ZDB-GENE-051120-114]	MYELIN
ENSDARG00000104225	ndel1b	nudE neurodevelopment protein 1-like 1b [Source:NCBI gene;Acc:333957]
ENSDARG00000069848	nitr1b	novel immune-type receptor 1b [Source:ZFIN;Acc:ZDB-GENE-020225-16]
ENSDARG00000099936	nlrc3l	NLR family	CARD domain containing 3-like [Source:ZFIN;Acc:ZDB-GENE-121214-346]
ENSDARG00000023591	nrbf2b	nuclear receptor binding factor 2b [Source:ZFIN;Acc:ZDB-GENE-040718-357]
ENSDARG00000101024	nufip1	nuclear FMR1 interacting protein 1 [Source:ZFIN;Acc:ZDB-GENE-030131-6203]
ENSDARG00000059815	oaz2b	ornithine decarboxylase antizyme 2b [Source:ZFIN;Acc:ZDB-GENE-070313-1]
ENSDARG00000089444	omgb	oligodendrocyte myelin glycoprotein b [Source:ZFIN;Acc:ZDB-GENE-110628-1]	MYELIN
ENSDARG00000062114	papd7	terminal nucleotidyltransferase 4A [Source:ZFIN;Acc:ZDB-GENE-041021-1]
ENSDARG00000101090	pappaa	pregnancy-associated plasma protein A	pappalysin 1a [Source:ZFIN;Acc:ZDB-GENE-121113-1]
ENSDARG00000059789	parp8	poly (ADP-ribose) polymerase family	member 8 [Source:ZFIN;Acc:ZDB-GENE-060929-432]
ENSDARG00000036175	pcdh1b	protocadherin 1b [Source:ZFIN;Acc:ZDB-GENE-091015-2]
ENSDARG00000088136	pcdh2aa15	protocadherin 2 alpha a 15 [Source:ZFIN;Acc:ZDB-GENE-041118-15]
ENSDARG00000110069	pdgfaa	platelet-derived growth factor alpha polypeptide a [Source:ZFIN;Acc:ZDB-GENE-030918-2]
ENSDARG00000042069	pebp1	phosphatidylethanolamine binding protein 1 [Source:ZFIN;Acc:ZDB-GENE-040426-2621]
ENSDARG00000103038	pik3r3a	phosphoinositide-3-kinase	regulatory subunit 3a (gamma) [Source:ZFIN;Acc:ZDB-GENE-040426-1978]
ENSDARG00000099860	pkmb	pyruvate kinase M1/2b [Source:ZFIN;Acc:ZDB-GENE-040801-230]
ENSDARG00000054794	plcxd3	phosphatidylinositol-specific phospholipase C	X domain containing 3 [Source:NCBI gene;Acc:541487]
ENSDARG00000062855	plekhg7	pleckstrin homology domain containing	family G (with RhoGef domain) member 7 [Source:ZFIN;Acc:ZDB-GENE-070410-15]
ENSDARG00000099802	pnp5b	purine nucleoside phosphorylase 5b [Source:ZFIN;Acc:ZDB-GENE-040912-54]
ENSDARG00000086746	prodha	proline dehydrogenase (oxidase) 1a [Source:ZFIN;Acc:ZDB-GENE-041008-73]
ENSDARG00000056713	pskh1	protein serine kinase H1 [Source:NCBI gene;Acc:554840]
ENSDARG00000022652	psmf1	proteasome inhibitor subunit 1 [Source:ZFIN;Acc:ZDB-GENE-040718-282]
ENSDARG00000062293	qpctlb	glutaminyl-peptide cyclotransferase-like b [Source:ZFIN;Acc:ZDB-GENE-091118-40]
ENSDARG00000099396	rbpms	RNA binding protein	mRNA processing factor [Source:ZFIN;Acc:ZDB-GENE-161017-145]
ENSDARG00000003109	rcan1a	regulator of calcineurin 1a [Source:ZFIN;Acc:ZDB-GENE-040801-135]
ENSDARG00000017882	rdh1	retinol dehydrogenase 1 [Source:ZFIN;Acc:ZDB-GENE-030912-15]
ENSDARG00000081078	RF00001
ENSDARG00000085052	RF00001
ENSDARG00000085188	RF00001
ENSDARG00000087140	RF00001
ENSDARG00000100888	RF00001
ENSDARG00000101904	RF00001
ENSDARG00000103686	RF00001
ENSDARG00000112668	RF00001
ENSDARG00000113655	RF00001
ENSDARG00000117035	RF00004
ENSDARG00000113172	RF00017
ENSDARG00000115589	RF00026
ENSDARG00000075177	ribc2	RIB43A domain with coiled-coils 2 [Source:ZFIN;Acc:ZDB-GENE-050411-27]
ENSDARG00000062650	rif1	replication timing regulatory factor 1 [Source:ZFIN;Acc:ZDB-GENE-030131-3406]
ENSDARG00000078802	rnf111	ring finger protein 111 [Source:ZFIN;Acc:ZDB-GENE-070808-2]
ENSDARG00000057556	rpl17	ribosomal protein L17 [Source:ZFIN;Acc:ZDB-GENE-030131-8585]
ENSDARG00000070849	rps15	ribosomal protein S15 [Source:ZFIN;Acc:ZDB-GENE-030131-9092]
ENSDARG00000103007	rps3	ribosomal protein S3 [Source:ZFIN;Acc:ZDB-GENE-030131-8494]
ENSDARG00000060551	rps6ka5	ribosomal protein S6 kinase	polypeptide 5 [Source:ZFIN;Acc:ZDB-GENE-130530-693]
ENSDARG00000070081	rspo3	R-spondin 3 [Source:NCBI gene;Acc:100007702]
ENSDARG00000091348	rtn3	reticulon 3 [Source:ZFIN;Acc:ZDB-GENE-030710-5]
ENSDARG00000070452	saraf	store-operated calcium entry-associated regulatory factor [Source:NCBI gene;Acc:767649]
ENSDARG00000045885	scaf11	SR-related CTD-associated factor 11 [Source:ZFIN;Acc:ZDB-GENE-041210-22]
ENSDARG00000098838	sdr42e1	short chain dehydrogenase/reductase family 42E	member 1 [Source:NCBI gene;Acc:565964]
ENSDARG00000059729	sec14l8	SEC14-like lipid binding 8 [Source:ZFIN;Acc:ZDB-GENE-060526-180]
ENSDARG00000060484	selenoi	selenoprotein I [Source:ZFIN;Acc:ZDB-GENE-091204-137]
ENSDARG00000076223	SERP1	zgc:92744 [Source:ZFIN;Acc:ZDB-GENE-040718-312]
ENSDARG00000074266	si:ch1073-314i13.4	si:ch1073-314i13.4 [Source:ZFIN;Acc:ZDB-GENE-120214-41]
ENSDARG00000088549	si:ch1073-390k14.1	si:ch1073-390k14.1 [Source:ZFIN;Acc:ZDB-GENE-141215-14]
ENSDARG00000101799	si:ch1073-82l19.1	si:ch1073-82l19.1 [Source:ZFIN;Acc:ZDB-GENE-030131-5941]
ENSDARG00000105279	si:ch211-108c17.2	si:ch211-108c17.2 [Source:ZFIN;Acc:ZDB-GENE-131118-13]
ENSDARG00000097615	si:ch211-108d22.2	si:ch211-108d22.2 [Source:ZFIN;Acc:ZDB-GENE-131127-97]
ENSDARG00000092976	si:ch211-127i16.2	si:ch211-127i16.2 [Source:ZFIN;Acc:ZDB-GENE-091204-54]
ENSDARG00000088189	si:ch211-135n15.3	si:ch211-135n15.3 [Source:ZFIN;Acc:ZDB-GENE-131121-406]
ENSDARG00000097563	si:ch211-151m7.6	si:ch211-151m7.6 [Source:ZFIN;Acc:ZDB-GENE-131121-496]
ENSDARG00000094605	si:ch211-154e10.1	si:ch211-154e10.1 [Source:ZFIN;Acc:ZDB-GENE-081104-136]
ENSDARG00000078398	si:ch211-163m17.4	si:ch211-163m17.4 [Source:ZFIN;Acc:ZDB-GENE-141212-286]
ENSDARG00000095328	si:ch211-191i18.4	si:ch211-191i18.4 [Source:ZFIN;Acc:ZDB-GENE-060503-15]
ENSDARG00000094059	si:ch211-191j22.7	si:ch211-191j22.7 [Source:ZFIN;Acc:ZDB-GENE-091204-56]
ENSDARG00000105568	si:ch211-194p6.10	si:ch211-194p6.10 [Source:ZFIN;Acc:ZDB-GENE-160728-3]
ENSDARG00000098209	si:ch211-199b20.3	si:ch211-199b20.3 [Source:ZFIN;Acc:ZDB-GENE-141215-17]
ENSDARG00000092556	si:ch211-214j8.12	si:ch211-214j8.12 [Source:ZFIN;Acc:ZDB-GENE-060526-102]
ENSDARG00000040445	si:ch211-219a4.3	si:ch211-219a4.3 [Source:ZFIN;Acc:ZDB-GENE-070424-157]
ENSDARG00000006848	si:ch211-219a4.6	poly(ADP-ribose) polymerase family member 9 [Source:ZFIN;Acc:ZDB-GENE-081104-179]
ENSDARG00000074653	si:ch211-233m11.1	si:ch211-233m11.1 [Source:ZFIN;Acc:ZDB-GENE-081028-16]
ENSDARG00000086418	si:ch211-236p5.3	si:ch211-236p5.3 [Source:ZFIN;Acc:ZDB-GENE-081028-31]
ENSDARG00000054814	si:ch211-251p5.5	protein tyrosine phosphatase 4A3b [Source:ZFIN;Acc:ZDB-GENE-030131-2635]
ENSDARG00000060638	si:ch211-276c2.2	si:ch211-276c2.2 [Source:ZFIN;Acc:ZDB-GENE-121214-77]
ENSDARG00000060330	si:ch211-284e13.4	si:ch211-284e13.4 [Source:ZFIN;Acc:ZDB-GENE-060526-161]
ENSDARG00000095030	si:ch73-120g24.4	si:ch73-120g24.4 [Source:ZFIN;Acc:ZDB-GENE-161017-27]
ENSDARG00000079467	si:ch73-15b2.5	si:ch73-15b2.5 [Source:ZFIN;Acc:ZDB-GENE-030131-5406]
ENSDARG00000077072	si:ch73-280o22.2	si:ch73-280o22.2 [Source:ZFIN;Acc:ZDB-GENE-141216-272]
ENSDARG00000093960	si:dkey-111e8.5	si:dkey-111e8.5 [Source:ZFIN;Acc:ZDB-GENE-060526-192]
ENSDARG00000094627	si:dkey-148f10.4	si:dkey-148f10.4 [Source:ZFIN;Acc:ZDB-GENE-060503-292]
ENSDARG00000102601	si:dkey-15h8.15	si:dkey-15h8.15 [Source:ZFIN;Acc:ZDB-GENE-050208-626]
ENSDARG00000077862	si:dkey-169i5.4	si:dkey-169i5.4 [Source:ZFIN;Acc:ZDB-GENE-030131-8695]
ENSDARG00000071143	si:dkey-208m12.2	si:dkey-208m12.2 [Source:ZFIN;Acc:ZDB-GENE-060503-716]
ENSDARG00000096428	si:dkey-217d24.6	si:dkey-217d24.6 [Source:ZFIN;Acc:ZDB-GENE-030131-5663]
ENSDARG00000075929	si:dkey-219c10.4	si:dkey-219c10.4 [Source:ZFIN;Acc:ZDB-GENE-081105-151]
ENSDARG00000071103	si:dkey-222p3.1	si:dkey-222p3.1 [Source:ZFIN;Acc:ZDB-GENE-050208-374]
ENSDARG00000094025	si:dkey-237j10.2	si:dkey-237j10.2 [Source:ZFIN;Acc:ZDB-GENE-100922-206]
ENSDARG00000105342	si:dkey-23a13.12	si:dkey-23a13.12 [Source:ZFIN;Acc:ZDB-GENE-160113-138]
ENSDARG00000079762	si:dkey-253d23.4	si:dkey-253d23.4 [Source:ZFIN;Acc:ZDB-GENE-050208-730]
ENSDARG00000092228	si:dkey-27p18.3	si:dkey-27p18.3 [Source:ZFIN;Acc:ZDB-GENE-060526-287]
ENSDARG00000070502	si:dkey-31e10.5	si:dkey-31e10.5 [Source:ZFIN;Acc:ZDB-GENE-121214-76]
ENSDARG00000101476	si:dkey-65j4.2	si:dkey-65j4.2 [Source:ZFIN;Acc:ZDB-GENE-141219-43]
ENSDARG00000095522	si:dkey-71b5.3	si:dkey-71b5.3 [Source:ZFIN;Acc:ZDB-GENE-100922-91]
ENSDARG00000077481	si:dkey-76k16.6	si:dkey-76k16.6 [Source:ZFIN;Acc:ZDB-GENE-090312-171]
ENSDARG00000098027	si:dkey-77f5.14	si:dkey-77f5.14 [Source:ZFIN;Acc:ZDB-GENE-131127-60]
ENSDARG00000097322	si:dkey-81l17.6	si:dkey-81l17.6 [Source:ZFIN;Acc:ZDB-GENE-131127-284]
ENSDARG00000092664	si:dkey-93m18.3	si:dkey-93m18.3 [Source:ZFIN;Acc:ZDB-GENE-091204-346]
ENSDARG00000059109	si:dkeyp-113d7.1	si:dkeyp-113d7.1 [Source:ZFIN;Acc:ZDB-GENE-030131-755]
ENSDARG00000090986	si:dkeyp-115e12.6	si:dkeyp-115e12.6 [Source:ZFIN;Acc:ZDB-GENE-141210-2]
ENSDARG00000079930	si:dkeyp-68b7.5	si:dkeyp-68b7.5 [Source:ZFIN;Acc:ZDB-GENE-070912-670]
ENSDARG00000101728	si:dkeyp-80d11.12	si:dkeyp-80d11.12 [Source:ZFIN;Acc:ZDB-GENE-070424-273]
ENSDARG00000098889	si:zfos-128g4.2	si:zfos-128g4.2 [Source:ZFIN;Acc:ZDB-GENE-141212-308]
ENSDARG00000059805	slc25a38a	solute carrier family 25 member 38a [Source:NCBI gene;Acc:767662]
ENSDARG00000068143	slc39a6	solute carrier family 39 member 6 [Source:ZFIN;Acc:ZDB-GENE-030131-3023]
ENSDARG00000026907	slc48a1a	solute carrier family 48 member 1a [Source:NCBI gene;Acc:436697]
ENSDARG00000063133	slc4a10a	solute carrier family 4 member 10a [Source:ZFIN;Acc:ZDB-GENE-100215-3]
ENSDARG00000102118	slf1	SMC5-SMC6 complex localization factor 1 [Source:ZFIN;Acc:ZDB-GENE-141216-402]
ENSDARG00000099888	snn	stannin [Source:ZFIN;Acc:ZDB-GENE-040426-1987]
ENSDARG00000089873	socs1b	suppressor of cytokine signaling 1b [Source:ZFIN;Acc:ZDB-GENE-090313-141]
ENSDARG00000079125	sowahab	sosondowah ankyrin repeat domain family member Ab [Source:ZFIN;Acc:ZDB-GENE-100910-4]
ENSDARG00000089976	spcs3	signal peptidase complex subunit 3 [Source:ZFIN;Acc:ZDB-GENE-040426-2206]
ENSDARG00000045968	spg11	SPG11 vesicle trafficking associated	spatacsin [Source:ZFIN;Acc:ZDB-GENE-101017-1]
ENSDARG00000027734	srsf5b	serine and arginine rich splicing factor 5b [Source:ZFIN;Acc:ZDB-GENE-040718-354]
ENSDARG00000003085	stambpl1	STAM binding protein-like 1 [Source:ZFIN;Acc:ZDB-GENE-100215-4]
ENSDARG00000079949	supt16h	SPT16 homolog	facilitates chromatin remodeling subunit [Source:ZFIN;Acc:ZDB-GENE-031118-96]
ENSDARG00000013438	sycp3	synaptonemal complex protein 3 [Source:ZFIN;Acc:ZDB-GENE-040910-2]
ENSDARG00000025011	synj1	synaptojanin 1 [Source:ZFIN;Acc:ZDB-GENE-030131-9180]
ENSDARG00000102900	tacr1b	tachykinin receptor 1b [Source:ZFIN;Acc:ZDB-GENE-091117-17]
ENSDARG00000036787	tap2a	transporter associated with antigen processing	subunit type a [Source:ZFIN;Acc:ZDB-GENE-030616-245]
ENSDARG00000070618	tatdn2	TatD DNase domain containing 2 [Source:ZFIN;Acc:ZDB-GENE-081022-51]
ENSDARG00000038290	thoc5	THO complex 5 [Source:NCBI gene;Acc:325064]
ENSDARG00000069157	tmem135	transmembrane protein 135 [Source:ZFIN;Acc:ZDB-GENE-070424-70]
ENSDARG00000035914	tmem167a	transmembrane protein 167A [Source:NCBI gene;Acc:541340]
ENSDARG00000098387	tmem176l.3a	transmembrane protein 176l.3a [Source:ZFIN;Acc:ZDB-GENE-080829-13]
ENSDARG00000091576	TMEM216	si:rp71-1d10.5 [Source:NCBI gene;Acc:555988]
ENSDARG00000004158	tmem63c	transmembrane protein 63C [Source:ZFIN;Acc:ZDB-GENE-120928-2]
ENSDARG00000027777	tnfaip3	tumor necrosis factor	alpha-induced protein 3 [Source:ZFIN;Acc:ZDB-GENE-100212-2]
ENSDARG00000032619	tob1a	transducer of ERBB2	1a [Source:ZFIN;Acc:ZDB-GENE-031030-4]
ENSDARG00000073872	tpst1	tyrosylprotein sulfotransferase 1 [Source:NCBI gene;Acc:30677]
ENSDARG00000076473	trim37	tripartite motif containing 37 [Source:ZFIN;Acc:ZDB-GENE-030131-2957]
ENSDARG00000061370	tsen34	TSEN34 tRNA splicing endonuclease subunit [Source:ZFIN;Acc:ZDB-GENE-050419-115]
ENSDARG00000062973	ttll7	tubulin tyrosine ligase-like family	member 7 [Source:ZFIN;Acc:ZDB-GENE-070112-2112]
ENSDARG00000045367	tuba1c	tubulin	alpha 1b [Source:ZFIN;Acc:ZDB-GENE-030822-1]
ENSDARG00000102632	ubc	ubiquitin C [Source:ZFIN;Acc:ZDB-GENE-061110-88]
ENSDARG00000027491	uros	uroporphyrinogen III synthase [Source:ZFIN;Acc:ZDB-GENE-040323-2]
ENSDARG00000008880	usp28	ubiquitin specific peptidase 28 [Source:ZFIN;Acc:ZDB-GENE-041008-142]
ENSDARG00000063719	usp8	ubiquitin specific peptidase 8 [Source:ZFIN;Acc:ZDB-GENE-030131-1949]
ENSDARG00000017340	uts2b	urotensin 2	beta [Source:NCBI gene;Acc:402853]
ENSDARG00000088567	VPS72	vacuolar protein sorting 72 homolog b [Source:ZFIN;Acc:ZDB-GENE-100922-13]
ENSDARG00000038543	wdr48b	WD repeat domain 48b [Source:NCBI gene;Acc:334682]
ENSDARG00000071208	wnt4a	wingless-type MMTV integration site family	member 4 [Source:NCBI gene;Acc:30123]
ENSDARG00000075170	zdhhc22	zinc finger DHHC-type containing 22 [Source:ZFIN;Acc:ZDB-GENE-131127-476]
ENSDARG00000026682	zgc:101583	zgc:101583 [Source:ZFIN;Acc:ZDB-GENE-041212-75]
ENSDARG00000070487	zgc:110783	mitochondrial amidoxime reducing component 1 [Source:NCBI gene;Acc:378742]
ENSDARG00000098332	zgc:112970	zgc:112970 [Source:NCBI gene;Acc:541543]
ENSDARG00000069869	zgc:113030	zgc:113030 [Source:ZFIN;Acc:ZDB-GENE-050522-528]
ENSDARG00000086706	zgc:114175	zgc:114175 [Source:ZFIN;Acc:ZDB-GENE-050913-109]
ENSDARG00000055613	zgc:123238	zgc:123238 [Source:ZFIN;Acc:ZDB-GENE-051023-3]
ENSDARG00000059816	zgc:136864	zgc:136864 [Source:NCBI gene;Acc:677749]
ENSDARG00000074226	zgc:158398	zgc:158398 [Source:ZFIN;Acc:ZDB-GENE-070820-3]
ENSDARG00000026086	zgc:162324	zgc:162324 [Source:ZFIN;Acc:ZDB-GENE-070410-73]
ENSDARG00000099920	zgc:165555	zgc:163040 [Source:ZFIN;Acc:ZDB-GENE-070424-79]
ENSDARG00000100259	zgc:171759	zgc:171759 [Source:ZFIN;Acc:ZDB-GENE-071004-32]
ENSDARG00000094518	zgc:172014	si:ch211-125e6.8 [Source:ZFIN;Acc:ZDB-GENE-070912-42]
ENSDARG00000103636	zgc:173702	zgc:174703 [Source:ZFIN;Acc:ZDB-GENE-080208-4]
ENSDARG00000100702	zgc:174680	zgc:174680 [Source:NCBI gene;Acc:100136843]
ENSDARG00000054288	zgc:63972	zgc:63972 [Source:NCBI gene;Acc:572862]
ENSDARG00000054307	zgc:77151	zgc:77151 [Source:ZFIN;Acc:ZDB-GENE-030131-9097]
ENSDARG00000044090	zmpste24	zinc metallopeptidase	STE24 homolog [Source:ZFIN;Acc:ZDB-GENE-030131-6312]
ENSDARG00000088861	znf1021	zinc finger protein 1021 [Source:ZFIN;Acc:ZDB-GENE-110913-143]
(manually added from peak locations, not annotated)
nckap1l
c1qtnf1
neo1b
MCMDC2
sh3gl1a
lgals8b
piezo2a.2
si:dkey-28k24.2
