## SupplementaryTable5 for "*linc-mipep* and *linc-wrb* encode micropeptides that regulate chromatin accessibility in vertebrate-specific neural cells" (part 1 of 3)

### Sheet: Contents
Supplementary Table 5 - Single cell Multiome Analyses of WT or linc-mipep mutant brains (sibing-matched) at 5 dpf
Sheet	Title	Description
1	Merged_Cluster_IDs	WNN clusters, iannotated referencing key genes from ZFIN and from Raj et al, 2020
2	Merged_WTandMUT_DEA	Differential Expression Analysis (WNN) per cluster
3	Merged_WTspecificDEGs	Differentially expressed genes higher in WT than linc-mipep brain cells per cluster
4	Merged_MUTspecificsDEGs	Differentially expressed genes higher in linc-mipep mutant brain thant WT cells per cluster
5	Merged_SigPeaksByCluster	Significantly different peaks by cluster using merged WT and linc-mipep brain cells libraries
6	Merged_PeaksByCluster&Geno	Significantly different peaks by condition (WT or linc-mipep1 mutant), per cluster, using merged dataset. Positive delta indicates significantly higher in mutant cluster; negative delta indicates significantly lower in mutant
7	TopTFmotifs_cluster	Top transcription factor (TF) motifs in accessible chromatin peaks per cluster.
8	Merged_UniqueTFsinStatSigDifPea	Unique TF genes and motifs significantly differentially accessible in either WT or linc-mipep mutant brain cells per cluster.

### Sheet: Merged_Cluster_IDs
Cluster Number	Cell type	Total Cell Number
0	neurons (glutamatergic)	1402
1	mid-hind boundary (GABAergic)	1231
2	neurons (broad)	828
3	radial glia 1	721
4	neurons (broad)	720
5	neurons (broad)	632
6	unknown4	601
7	progenitors/neurons (differentiating)	599
8	granule cells	578
9	neurons (broad)	551
10	optic tectum (GABAergic)	546
11	neurons (broad)	543
12	GABAergic neurons	529
13	neurons (midbrain, glutamatergic)	420
14	telencephalon (glutamatergic)	392
15	hindbrain	338
16	dorsal diencephalon (thalamus)	305
17	hypothalamus	296
18	dead/dying	242
19	neurons (telencephalon)	232
20	cranial ganglion (vagal)	223
21	ventral forebrain (dienc, hyp, poa: GABAergic)	221
22	dorsal diencephalon (thalamus)	215
23	ventral forebrain (dienc, hyp, poa: GABAergic)	198
24	neurons (glutamatergic, midbrain)	194
25	neurons (glutamatergic, midbrain)	174
26	optic tectum (GABAergic)	174
27	dorsal habenula	166
28	radial glia 2	163
29	hypothalamus 1	147
30	glial progenitors	123
31	dorsal habenula	117
32	dorsal telencephalon (glutamatergic)	115
33	hypothalamus 2	114
34	hypothalamus 3	103
35	oligodendryocyte progenitor cells	83
36	habenula/hindbrain, motor neurons?	83
37	microglia	71
38	Purkinje neurons (GABAergic++)	70
39	dorsal habenula	69
40	neurons (broad)	67
41	hypothalamus 4	49
42	ventral habenula	37

### Sheet: Merged_WTandMUT_DEA
p_val	avg_log2FC	pct.1	pct.2	p_val_adj	cluster number	gene name
8.48e-143	0.608341	0.641	0.318	1.64e-138	0	nrxn3a
6.15e-106	0.429126	0.546	0.26	1.19e-101	0	slc6a1b
9.07e-90	0.335998	0.356	0.146	1.76e-85	0	slc32a1
1.58e-57	0.280538	0.423	0.231	3.06e-53	0	slc6a1a
5.57e-57	0.51125	0.533	0.336	1.08e-52	0	grid1b
3.57e-48	0.36052	0.47	0.286	6.92e-44	0	elavl4
1.54e-47	0.359779	0.601	0.422	2.98e-43	0	nrxn2a
6e-44	0.33021	0.367	0.212	1.16e-39	0	celf4
2.74e-33	0.280249	0.456	0.304	5.31e-29	0	scg2b
6.2e-30	0.25367	0.319	0.194	1.2e-25	0	islr2
6.79e-25	0.261317	0.365	0.243	1.31e-20	0	pcdh17
7.23e-22	0.305097	0.379	0.264	1.4e-17	0	TENM2
2.92e-21	0.281448	0.402	0.283	5.66e-17	0	ncam2
0	0.751071	0.272	0.007	0	1	slc6a5
2.44e-223	0.571352	0.401	0.095	4.72e-219	1	mab21l2
3.95e-146	0.686001	0.604	0.276	7.66e-142	1	elavl4
2.27e-81	0.358651	0.357	0.151	4.39e-77	1	si:dkey-7j14.5
1.48e-67	0.289135	0.288	0.115	2.88e-63	1	meis1b
6.48e-61	0.43856	0.648	0.414	1.25e-56	1	rbfox1
3.25e-57	0.348177	0.415	0.223	6.29e-53	1	syt2a
2.18e-53	0.375482	0.543	0.331	4.22e-49	1	nrxn3a
7.21e-51	0.375787	0.467	0.274	1.4e-46	1	si:dkey-205h13.1
1.67e-50	0.349377	0.452	0.265	3.24e-46	1	grin1a
1.72e-41	0.261494	0.386	0.223	3.34e-37	1	tmem59l
1.11e-38	0.449916	0.515	0.34	2.14e-34	1	grid1b
1.49e-37	0.350998	0.412	0.254	2.88e-33	1	sema6e
1.01e-36	0.314811	0.428	0.261	1.96e-32	1	rbfox3a
7.09e-34	0.250233	0.424	0.271	1.37e-29	1	appb
2.1e-33	0.302682	0.416	0.262	4.06e-29	1	TENM2
1.02e-32	0.289792	0.53	0.36	1.97e-28	1	pcdh7b
1.34e-29	0.273603	0.538	0.384	2.59e-25	1	IGLON5
3.7e-29	0.270343	0.428	0.277	7.17e-25	1	edil3a
2.25e-27	0.256969	0.388	0.25	4.35e-23	1	cntnap2a
1.88e-25	0.252245	0.425	0.283	3.63e-21	1	ncam2
1.08e-143	0.432515	0.268	0.05	2.09e-139	2	roraa
5.05e-141	0.622672	0.391	0.105	9.77e-137	2	mab21l2
9.82e-135	0.540157	0.402	0.113	1.9e-130	2	meis1b
1.66e-131	0.580957	0.379	0.105	3.21e-127	2	r3hdm1
1.67e-120	0.623943	0.393	0.119	3.23e-116	2	tshz2
2.28e-97	0.509422	0.401	0.136	4.42e-93	2	ebf3a
1.34e-72	0.339751	0.258	0.078	2.59e-68	2	znf385b
1.74e-54	0.409684	0.314	0.13	3.36e-50	2	tshz1
1.83e-25	0.264737	0.315	0.17	3.55e-21	2	ebf3a.1
2.87e-25	0.430487	0.257	0.137	5.55e-21	2	cacna1g
9.28e-21	0.316893	0.444	0.302	1.8e-16	2	pbx3b
1.22e-15	0.397697	0.417	0.314	2.36e-11	2	grid2
2.99e-13	0.323586	0.38	0.284	5.79e-09	2	edil3a
0	3.16136	0.852	0.235	0	3	ptgdsb.1
0	2.98718	0.824	0.233	0	3	ptgdsb.2
0	2.18164	0.86	0.11	0	3	atp1a1b
0	1.66994	0.605	0.086	0	3	mdka
0	1.66933	0.627	0.132	0	3	slc1a2b
0	1.58638	0.606	0.045	0	3	si:ch211-251b21.1
0	1.53249	0.645	0.078	0	3	fgfbp3
0	1.50072	0.508	0.029	0	3	cx43
0	1.3984	0.472	0.065	0	3	zgc:153704
0	1.24747	0.641	0.056	0	3	lpin1
0	1.21318	0.599	0.083	0	3	cd63
0	1.04598	0.462	0.029	0	3	ptn
0	0.884592	0.455	0.019	0	3	si:ch211-66e2.5
0	0.859443	0.487	0.038	0	3	gpm6bb
0	0.81309	0.362	0.024	0	3	mfge8a
0	0.753668	0.405	0.033	0	3	atp1b4
0	0.715226	0.412	0.038	0	3	id1
0	0.660376	0.269	0.019	0	3	aqp1a.1
0	0.62728	0.38	0.021	0	3	ppap2d
0	0.529305	0.361	0.029	0	3	selenop
0	0.51647	0.284	0.016	0	3	slc4a4a
0	0.506949	0.316	0.023	0	3	cyp2ad3
0	0.50002	0.311	0.022	0	3	s1pr1
0	0.480492	0.32	0.024	0	3	cebpd
0	0.437084	0.297	0.02	0	3	cyp3c1
0	0.430456	0.273	0.011	0	3	lpl
0	0.387895	0.287	0.021	0	3	si:dkey-7j14.6
3.5e-288	0.603124	0.383	0.047	6.78e-284	3	ccnd2a
6.05e-264	0.441069	0.255	0.021	1.17e-259	3	her4.2
1.01e-254	0.429411	0.313	0.034	1.95e-250	3	fgfr2
8.17e-235	0.400488	0.25	0.023	1.58e-230	3	eif4ebp3l
4.59e-228	0.405155	0.293	0.034	8.89e-224	3	crtac1a
2.85e-224	0.544013	0.345	0.05	5.52e-220	3	ptprz1b
5.74e-216	0.814275	0.434	0.083	1.11e-211	3	fabp7a
6.6e-210	0.857736	0.624	0.185	1.28e-205	3	cd81a
3.22e-201	0.643819	0.46	0.099	6.24e-197	3	mknk2b
6.03e-197	0.538038	0.355	0.059	1.17e-192	3	qkib
2.57e-145	1.66004	0.834	0.584	4.98e-141	3	mdkb
8.77e-145	0.40111	0.277	0.047	1.7e-140	3	cspg5b
3e-135	0.611051	0.53	0.174	5.8e-131	3	sesn1
1.05e-130	0.665243	0.433	0.126	2.02e-126	3	glula
4.97e-122	0.593607	0.313	0.071	9.63e-118	3	mt2
1.57e-75	0.457775	0.49	0.214	3.04e-71	3	itm2ba
1.93e-75	0.673079	0.588	0.324	3.73e-71	3	cst3
1.57e-59	0.268318	0.269	0.086	3.04e-55	3	foxo3b
8.55e-52	0.339558	0.363	0.155	1.66e-47	3	ctsla
9.52e-51	0.441947	0.402	0.184	1.84e-46	3	rplp2l
6e-44	0.366816	0.398	0.192	1.16e-39	3	rpl10a
1.41e-39	0.379864	0.442	0.235	2.73e-35	3	rps2
7.14e-38	0.35475	0.413	0.216	1.38e-33	3	rpl23
1.16e-34	0.426915	0.571	0.366	2.24e-30	3	rplp1
5.06e-33	0.39815	0.581	0.38	9.79e-29	3	si:dkey-151g10.6
1.2e-32	0.355008	0.363	0.192	2.32e-28	3	rps7
5.98e-31	0.317475	0.362	0.192	1.16e-26	3	rps5
1.11e-30	0.79887	0.437	0.28	2.15e-26	3	slc6a1b
4.09e-30	0.324486	0.363	0.195	7.91e-26	3	rpsa
2.08e-29	0.356736	0.405	0.232	4.03e-25	3	rpl36a
1.08e-27	0.317953	0.344	0.189	2.1e-23	3	rpl13
1.83e-27	0.279	0.329	0.175	3.53e-23	3	rps28
3.12e-27	0.364057	0.381	0.219	6.04e-23	3	rps27a
3.75e-27	0.278389	0.343	0.185	7.25e-23	3	rps3a
6.13e-27	0.317565	0.32	0.171	1.19e-22	3	rpl29
8.63e-26	0.29763	0.341	0.188	1.67e-21	3	rpl35
9.93e-26	0.296721	0.377	0.22	1.92e-21	3	eef1a1l1
9.97e-26	0.315594	0.452	0.284	1.93e-21	3	vdrb
1.04e-25	0.306758	0.361	0.204	2.02e-21	3	rpl8
2.08e-24	0.302948	0.341	0.194	4.02e-20	3	rps8a
1.75e-22	0.362288	0.42	0.27	3.39e-18	3	rps29
2.7e-22	0.27866	0.343	0.2	5.23e-18	3	rps13
1.64e-20	0.256286	0.311	0.179	3.18e-16	3	uba52
1.72e-20	0.255268	0.319	0.186	3.34e-16	3	rpl35a
3.5e-20	0.294283	0.331	0.199	6.78e-16	3	rpl14
3.88e-19	0.300663	0.412	0.272	7.51e-15	3	rpl39
3.88e-19	0.278537	0.34	0.208	7.51e-15	3	rps14
5.44e-19	0.310944	0.43	0.293	1.05e-14	3	rpl37.1
3.52e-18	0.275584	0.322	0.195	6.82e-14	3	rps24
4.24e-18	0.260375	0.355	0.225	8.21e-14	3	rps25
1.16e-17	0.272014	0.398	0.266	2.24e-13	3	rpl19
2.34e-16	0.254853	0.352	0.227	4.54e-12	3	rpl31
3.77e-15	0.299616	0.345	0.231	7.3e-11	3	rpl24
3.24e-13	0.264938	0.315	0.211	6.28e-09	3	RPS17
1.62e-11	0.255317	0.331	0.233	3.14e-07	3	rps12
1.14e-270	0.753141	0.443	0.07	2.2e-266	4	lef1
4.7e-131	0.631327	0.467	0.134	9.09e-127	4	ebf3a
1.36e-109	0.516442	0.321	0.079	2.64e-105	4	ebf1b
3.23e-98	0.659744	0.468	0.164	6.26e-94	4	ebf3a.1
2.51e-92	0.494705	0.312	0.086	4.87e-88	4	lhx9
4.1e-71	0.454901	0.467	0.196	7.94e-67	4	dscaml1
1.42e-69	0.37282	0.333	0.115	2.75e-65	4	thsd7aa
4.82e-34	0.326164	0.275	0.122	9.33e-30	4	adgrl2a
3.71e-26	0.409228	0.469	0.299	7.19e-22	4	olfm1b
1.41e-24	0.31748	0.401	0.242	2.73e-20	4	dab1a
4.06e-20	0.328831	0.371	0.23	7.87e-16	4	plxna1a
1.15e-19	0.392627	0.396	0.253	2.22e-15	4	hs3st4
1.1e-18	0.446054	0.264	0.15	2.14e-14	4	bcam
5.81e-17	0.397664	0.433	0.304	1.13e-12	4	pbx3b
2.16e-16	0.281291	0.403	0.269	4.17e-12	4	ca10a
5.64e-16	0.419956	0.347	0.23	1.09e-11	4	tenm3
2.41e-14	0.255513	0.396	0.268	4.67e-10	4	rbfox3a
4.75e-14	0.310441	0.294	0.191	9.2e-10	4	atp2b1a
7.88e-13	0.278364	0.711	0.611	1.53e-08	4	gpm6ab
1.21e-154	1.09485	0.4	0.09	2.33e-150	5	foxp4
1.92e-118	0.846167	0.672	0.27	3.71e-114	5	slc6a1b
4.56e-75	0.867009	0.427	0.167	8.83e-71	5	ebf3a.1
2.06e-74	0.619405	0.671	0.334	3.99e-70	5	nrxn3a
2.09e-64	0.508862	0.384	0.142	4.05e-60	5	zfpm2a
1.5e-38	0.453035	0.334	0.146	2.91e-34	5	znf536
7.7e-30	0.611681	0.549	0.367	1.49e-25	5	pcdh7b
2.59e-23	0.283736	0.342	0.189	5.01e-19	5	adgrb1a
5.56e-21	0.379609	0.366	0.217	1.08e-16	5	pcdh11.1
2.07e-19	0.292968	0.351	0.209	4.01e-15	5	ctnnd2a
1.3e-18	0.360275	0.587	0.426	2.52e-14	5	rbfox1
7.75e-18	0.334532	0.584	0.432	1.5e-13	5	nrxn2a
1.93e-16	0.301457	0.585	0.445	3.74e-12	5	kcnma1a
2.16e-15	0.368272	0.391	0.255	4.18e-11	5	cntnap2a
7.15e-15	0.273479	0.373	0.244	1.38e-10	5	dab1a
1.8e-97	0.743929	0.624	0.261	3.49e-93	6	ca10a
7.87e-92	0.762519	0.527	0.202	1.52e-87	6	NPAS3
1.04e-78	0.786957	0.699	0.34	2.01e-74	6	grid1b
3.45e-58	0.512701	0.502	0.226	6.69e-54	6	robo1
6.9e-53	0.260936	0.309	0.105	1.34e-48	6	slc17a6b
4.77e-52	0.597621	0.522	0.248	9.24e-48	6	hs3st4
4.64e-50	0.402263	0.329	0.124	8.98e-46	6	grid1a
2.15e-41	0.481643	0.418	0.197	4.16e-37	6	islr2
1.49e-38	0.315098	0.258	0.094	2.89e-34	6	tcf7l2
1.25e-33	0.464765	0.589	0.368	2.41e-29	6	nlgn1
1.45e-25	0.269661	0.321	0.162	2.8e-21	6	si:dkey-7j14.5
3.67e-22	0.381298	0.391	0.224	7.11e-18	6	adcyap1b
4.35e-22	0.250212	0.441	0.26	8.42e-18	6	olfm2a
2.73e-21	0.394425	0.476	0.306	5.29e-17	6	luzp2
1.08e-19	0.268279	0.285	0.148	2.09e-15	6	si:ch211-186j3.6
0	0.630625	0.287	0.012	0	7	gadd45gb.1
0	0.616689	0.342	0.021	0	7	dla
0	0.572781	0.269	0.015	0	7	fsta
2.55e-307	0.455363	0.295	0.021	4.95e-303	7	CR854827.3
1.4e-291	0.449656	0.272	0.018	2.72e-287	7	boc
1.49e-240	0.779622	0.533	0.094	2.88e-236	7	mdka
4.78e-206	1.00453	0.643	0.176	9.26e-202	7	rplp2l
1.75e-202	0.60739	0.359	0.053	3.4e-198	7	ank1a
1.01e-166	0.44014	0.259	0.032	1.96e-162	7	lbr
9.27e-163	0.812526	0.609	0.186	1.8e-158	7	rpsa
2.12e-158	0.35368	0.264	0.034	4.11e-154	7	ucp2
8.03e-154	0.837718	0.651	0.22	1.55e-149	7	rps12
3.1e-141	0.723661	0.581	0.183	6e-137	7	rpl7a
9.41e-141	1.0132	0.775	0.36	1.82e-136	7	rplp1
1.56e-137	0.814901	0.629	0.229	3.02e-133	7	rps2
2.11e-134	0.779595	0.604	0.21	4.09e-130	7	rpl23
1.2e-133	0.606268	0.466	0.124	2.32e-129	7	rpl3
2.44e-124	0.889939	0.761	0.375	4.73e-120	7	si:dkey-151g10.6
2.36e-123	0.714395	0.539	0.178	4.58e-119	7	rps3a
2.55e-123	0.382729	0.287	0.051	4.94e-119	7	gli3
9.36e-119	0.420852	0.289	0.054	1.81e-114	7	ccnd2a
2.15e-117	0.774281	0.649	0.262	4.17e-113	7	rps29
2.52e-116	0.666277	0.546	0.187	4.88e-112	7	rps8a
2.32e-115	0.356755	0.486	0.132	4.5e-111	7	atp1a1b
3.59e-114	0.693714	0.581	0.213	6.95e-110	7	eef1a1l1
4.72e-112	0.615876	0.514	0.168	9.13e-108	7	rps28
8.36e-112	0.74485	0.634	0.257	1.62e-107	7	rpl19
1.22e-111	0.644196	0.541	0.186	2.35e-107	7	rps7
6.15e-110	0.633933	0.508	0.17	1.19e-105	7	rps9
1.11e-108	0.726419	0.613	0.245	2.15e-104	7	rplp0
3.87e-108	0.593379	0.499	0.165	7.5e-104	7	rpl29
1.95e-106	0.67251	0.528	0.187	3.78e-102	7	rps5
1.92e-105	0.61409	0.526	0.183	3.71e-101	7	rpl13
2.04e-105	0.561232	0.456	0.142	3.95e-101	7	rpl10
2.79e-105	0.686213	0.568	0.213	5.41e-101	7	rps27a
4.61e-104	0.617236	0.514	0.179	8.93e-100	7	rpl35a
3.05e-102	0.49385	0.389	0.107	5.9e-98	7	rps6
2.28e-100	0.654005	0.553	0.209	4.41e-96	7	rps10
9.25e-100	0.510643	0.444	0.138	1.79e-95	7	rpl12
1.84e-99	0.706341	0.644	0.285	3.57e-95	7	rpl37.1
2.46e-97	0.588338	0.492	0.171	4.77e-93	7	rps19
4.38e-95	0.651821	0.529	0.204	8.48e-91	7	rps11
9.16e-95	0.632253	0.558	0.223	1.77e-90	7	rpl24
1.93e-92	0.675015	0.609	0.265	3.74e-88	7	rpl39
2.2e-90	0.582795	0.528	0.202	4.26e-86	7	rps14
2.82e-90	0.610686	0.523	0.199	5.46e-86	7	rpl8
1.05e-89	0.600365	0.506	0.189	2.03e-85	7	rpl10a
1.27e-89	0.553258	0.487	0.177	2.47e-85	7	rpl18a
2.03e-89	0.566323	0.501	0.186	3.94e-85	7	rps15a
6.34e-89	0.628544	0.538	0.218	1.23e-84	7	rps25
6.4e-89	0.568923	0.477	0.172	1.24e-84	7	rps15
1.9e-88	0.574433	0.503	0.188	3.68e-84	7	rps23
2.11e-88	0.549719	0.482	0.173	4.09e-84	7	rpl11
4.64e-88	0.51315	0.482	0.172	8.99e-84	7	uba52
1.09e-83	0.505166	0.346	0.101	2.1e-79	7	hmgn2
8.28e-83	0.337358	0.28	0.068	1.6e-78	7	eef1b2
1.74e-82	0.544017	0.479	0.182	3.37e-78	7	rps16
2.39e-82	0.47538	0.439	0.151	4.63e-78	7	rpl7
1.01e-81	0.401842	0.387	0.121	1.95e-77	7	rpl23a
2.46e-81	0.458403	0.397	0.13	4.76e-77	7	rpl15
1.32e-80	0.592262	0.536	0.227	2.56e-76	7	rpl36a
2.81e-80	0.455769	0.414	0.14	5.44e-76	7	rack1
6.2e-79	0.609616	0.528	0.222	1.2e-74	7	faua
1.08e-78	0.560179	0.492	0.197	2.09e-74	7	rps26l
2.27e-78	0.538637	0.442	0.163	4.39e-74	7	rpl21
1.45e-77	0.516032	0.494	0.193	2.81e-73	7	rpl14
1.66e-77	0.616732	0.541	0.237	3.22e-73	7	rpl17
2.08e-77	0.405849	0.354	0.109	4.03e-73	7	rps3
3.1e-74	0.574994	0.576	0.267	6e-70	7	zgc:171772
7.83e-74	0.378659	0.346	0.107	1.52e-69	7	nme2b.1
8.3e-74	0.523476	0.477	0.19	1.61e-69	7	rps24
9.02e-74	0.489842	0.471	0.184	1.75e-69	7	rpl35
2.48e-73	0.509862	0.454	0.174	4.81e-69	7	rpl28
2.75e-73	0.263588	0.264	0.064	5.32e-69	7	si:ch211-251b21.1
1.69e-70	0.514459	0.511	0.218	3.28e-66	7	rps27.1
2.79e-70	0.414374	0.386	0.133	5.4e-66	7	rpl18
4.94e-70	0.487191	0.474	0.195	9.57e-66	7	zgc:158463
7.07e-70	0.580267	0.499	0.219	1.37e-65	7	rps21
2.74e-69	0.436001	0.411	0.149	5.31e-65	7	rps4x
1.68e-68	0.392466	0.381	0.132	3.26e-64	7	eef1g
1.12e-67	0.539292	0.469	0.196	2.16e-63	7	rps13
3.8e-66	0.459852	0.389	0.141	7.36e-62	7	rpl30
8.28e-66	0.518803	0.481	0.204	1.6e-61	7	RPS17
4.14e-65	0.309795	0.317	0.094	8.02e-61	7	foxp4
4.6e-63	0.506186	0.499	0.222	8.9e-59	7	rpl31
5.17e-63	0.483752	0.452	0.188	1e-58	7	rpl38
2.44e-62	0.395083	0.352	0.123	4.72e-58	7	rpl9
1.6e-61	0.311547	0.267	0.077	3.1e-57	7	rpl6
4.62e-60	0.321682	0.284	0.087	8.95e-56	7	rpl5b
4.74e-59	0.453245	0.467	0.204	9.19e-55	7	rpl32
3.35e-58	0.385417	0.371	0.139	6.49e-54	7	rpl13a
7.97e-54	0.35164	0.322	0.115	1.54e-49	7	rpl27
4.84e-52	0.559067	0.322	0.122	9.37e-48	7	adgrl2a
6.79e-51	0.285221	0.264	0.085	1.32e-46	7	rps18
1.1e-47	0.361002	0.376	0.157	2.14e-43	7	rpl36
1.67e-42	1.28568	0.471	0.256	3.23e-38	7	ptgdsb.1
1.15e-40	0.317458	0.322	0.134	2.23e-36	7	rpl34
1.19e-40	0.447629	0.354	0.16	2.3e-36	7	si:ch211-222l21.1
2.31e-40	0.272815	0.252	0.091	4.46e-36	7	eef2b
9.02e-39	0.302097	0.324	0.138	1.75e-34	7	khdrbs1a
2.52e-38	0.278201	0.28	0.109	4.87e-34	7	mknk2b
7.3e-34	0.26721	0.285	0.12	1.41e-29	7	rpl22
6.72e-33	0.315149	0.379	0.191	1.3e-28	7	DDX17
1.98e-23	0.341142	0.482	0.314	3.83e-19	7	slc25a5
8.91e-23	0.274348	0.284	0.144	1.72e-18	7	naca
2.68e-22	0.321099	0.447	0.286	5.2e-18	7	vdrb
2.16e-13	0.282657	0.346	0.229	4.19e-09	7	ncam1a
0	1.47225	0.754	0.089	0	8	qkia
0	1.18459	0.595	0.044	0	8	neurod1
0	0.955497	0.562	0.038	0	8	cspg5b
0	0.903648	0.51	0.002	0	8	fat2
0	0.826764	0.476	0.025	0	8	zbtb18
0	0.539235	0.322	0.005	0	8	slc17a7a
0	0.381281	0.253	0.01	0	8	mag
8.76e-297	0.554994	0.298	0.021	1.7e-292	8	etv1
4.04e-239	0.700748	0.401	0.055	7.83e-235	8	dlg1
2.12e-211	0.543941	0.348	0.045	4.11e-207	8	gabra4
9.09e-183	0.68136	0.467	0.092	1.76e-178	8	nfia
1.32e-152	0.788701	0.467	0.111	2.56e-148	8	nptx1l
2.46e-136	0.77807	0.58	0.189	4.77e-132	8	cacna1ab
2.72e-133	1.04412	0.661	0.277	5.26e-129	8	sypb
1.01e-116	0.499575	0.349	0.078	1.96e-112	8	znf385b
1.89e-112	0.557574	0.398	0.099	3.66e-108	8	dacha
3.76e-107	0.634254	0.431	0.122	7.28e-103	8	tshz2
2.61e-105	0.392319	0.334	0.077	5.05e-101	8	rims1a
5.33e-105	1.00632	0.668	0.298	1.03e-100	8	luzp2
5.72e-100	0.565958	0.478	0.156	1.11e-95	8	gabrb2a
1.35e-99	0.474447	0.318	0.075	2.61e-95	8	ndrg3b
2.9e-96	0.338517	0.258	0.051	5.62e-92	8	hivep2a
4.82e-88	0.42687	0.298	0.072	9.33e-84	8	tob1b
2.76e-85	0.319491	0.26	0.057	5.34e-81	8	olfm1a
1.42e-73	0.835518	0.569	0.263	2.75e-69	8	rbfox3a
2.53e-72	0.496277	0.419	0.151	4.9e-68	8	c1qtnf4
1.2e-70	0.428604	0.374	0.123	2.33e-66	8	snap25b
4.96e-68	0.355724	0.273	0.073	9.6e-64	8	crhr1
2.13e-64	0.369699	0.332	0.107	4.13e-60	8	hivep3a
1.86e-60	0.662828	0.469	0.207	3.59e-56	8	brinp2
1.37e-58	0.381476	0.32	0.106	2.64e-54	8	mgat4b
5.65e-54	0.365734	0.298	0.1	1.09e-49	8	fam184a
8.98e-54	0.739365	0.372	0.146	1.74e-49	8	bcam
1.63e-51	0.370541	0.317	0.112	3.16e-47	8	srrm4
1.25e-50	0.313268	0.275	0.089	2.42e-46	8	myt1b
1.68e-48	0.515184	0.479	0.24	3.26e-44	8	negr1
1.06e-44	0.28027	0.277	0.094	2.05e-40	8	nfixb
3.3e-42	0.404012	0.329	0.136	6.39e-38	8	tob1a
1.2e-41	0.342963	0.322	0.13	2.33e-37	8	neo1a
3.71e-41	0.568794	0.607	0.388	7.19e-37	8	IGLON5
5.82e-41	0.318518	0.32	0.129	1.13e-36	8	nptnb
2.2e-39	0.4949	0.46	0.252	4.26e-35	8	appa
6.34e-33	0.305154	0.273	0.111	1.23e-28	8	erbb4b
5.24e-30	0.391599	0.438	0.246	1.01e-25	8	atp2b4
5.85e-30	0.435454	0.396	0.216	1.13e-25	8	adarb1b
6.13e-28	0.350346	0.405	0.219	1.19e-23	8	ptprfb
1.8e-26	0.311499	0.317	0.158	3.48e-22	8	atp2b3a
2.05e-24	0.300217	0.265	0.124	3.98e-20	8	h1-10
7.31e-24	0.315259	0.329	0.174	1.42e-19	8	enox1
1.98e-23	0.389484	0.574	0.404	3.84e-19	8	syt1a
2.92e-23	0.294128	0.343	0.187	5.65e-19	8	sncb
4.86e-23	0.250485	0.26	0.123	9.42e-19	8	slc4a10a
5.05e-21	0.258974	0.27	0.135	9.78e-17	8	SRCIN1
1.86e-19	0.357653	0.522	0.341	3.61e-15	8	nrxn3a
7.57e-19	0.378619	0.472	0.324	1.47e-14	8	celf5a
1.36e-18	0.346247	0.706	0.596	2.63e-14	8	gpm6aa
8.16e-18	0.327576	0.538	0.394	1.58e-13	8	aplp1
4.24e-13	0.368235	0.337	0.225	8.22e-09	8	igsf21a
2.87e-75	0.775501	0.457	0.168	5.56e-71	9	bcl11ba
4.2e-67	0.324575	0.294	0.08	8.12e-63	9	lef1
5.93e-63	0.430984	0.274	0.076	1.15e-58	9	mdga1
5.87e-54	0.64091	0.546	0.264	1.14e-49	9	rbfox3a
2.31e-53	0.46752	0.272	0.083	4.47e-49	9	ebf1b
8.22e-49	0.464616	0.347	0.132	1.59e-44	9	tshz1
1.19e-43	0.56101	0.537	0.28	2.31e-39	9	edil3a
7.62e-40	0.405006	0.318	0.127	1.48e-35	9	sox11a
3.31e-39	0.459292	0.477	0.241	6.4e-35	9	dab1a
1.42e-36	0.656382	0.532	0.302	2.76e-32	9	pbx3b
3.73e-33	0.333097	0.41	0.201	7.22e-29	9	dscaml1
4.53e-33	0.510313	0.468	0.251	8.78e-29	9	hs3st4
6.23e-32	0.48185	0.479	0.268	1.21e-27	9	ca10a
8.62e-32	0.448696	0.323	0.144	1.67e-27	9	ebf3a
8.77e-30	0.346284	0.363	0.171	1.7e-25	9	ebf3a.1
1.44e-26	0.266762	0.27	0.119	2.8e-22	9	TENM3
1.6e-26	0.458685	0.399	0.217	3.1e-22	9	pcdh11.1
5.07e-25	0.404111	0.376	0.203	9.82e-21	9	ptprga
7.34e-25	0.339121	0.276	0.128	1.42e-20	9	pcdh11
9.93e-21	0.293266	0.341	0.185	1.92e-16	9	nlgn4xa
2.02e-20	0.306272	0.41	0.244	3.91e-16	9	csmd2
6.69e-20	0.345817	0.485	0.306	1.3e-15	9	luzp2
1.86e-19	0.564228	0.523	0.369	3.6e-15	9	pcdh7b
3.12e-15	0.302598	0.586	0.427	6.04e-11	9	rbfox1
9.09e-15	0.266432	0.287	0.164	1.76e-10	9	unc5da
1.91e-13	0.287145	0.53	0.388	3.7e-09	9	adgrl1a
6.04e-11	0.326934	0.436	0.326	1.17e-06	9	celf5a
6.14e-09	0.370426	0.325	0.232	0.000118913	9	tenm3
9.75e-07	0.28146	0.345	0.265	0.018876	9	olfm2a
1.96e-05	0.292784	0.439	0.375	0.380484	9	nlgn1
6.93e-243	0.636898	0.306	0.028	1.34e-238	10	satb1b
4.14e-218	1.1206	0.603	0.137	8.02e-214	10	si:ch211-186j3.6
3.55e-156	0.502012	0.293	0.04	6.87e-152	10	pax7a
1.05e-152	0.601698	0.436	0.088	2.04e-148	10	nfixb
4.33e-131	0.719356	0.533	0.157	8.38e-127	10	ajap1
2.84e-92	0.668418	0.762	0.333	5.51e-88	10	nrxn3a
1.71e-91	0.665707	0.452	0.141	3.31e-87	10	zfpm2a
2.43e-76	0.405005	0.317	0.084	4.71e-72	10	TCERG1L
2.87e-76	0.607809	0.385	0.123	5.56e-72	10	il1rapl2
3.34e-76	0.444787	0.363	0.108	6.48e-72	10	prkcbb
4.01e-69	0.674808	0.755	0.421	7.76e-65	10	rbfox1
8.63e-66	0.473633	0.429	0.159	1.67e-61	10	dscama
6.96e-62	0.52996	0.441	0.168	1.35e-57	10	bcl11ba
3.17e-60	0.438378	0.418	0.156	6.14e-56	10	slc32a1
1.74e-56	0.639833	0.648	0.364	3.38e-52	10	cadm4
1.85e-51	0.355166	0.282	0.091	3.59e-47	10	grm8a
1.64e-46	0.502522	0.46	0.213	3.17e-42	10	GRIK2
7.95e-36	0.367669	0.337	0.148	1.54e-31	10	dlg2
2.84e-35	0.504471	0.538	0.322	5.51e-31	10	celf5a
1.8e-34	0.331054	0.266	0.101	3.48e-30	10	nfia
2.06e-31	0.291181	0.267	0.11	3.99e-27	10	CR974456.1
7.54e-31	0.363008	0.308	0.136	1.46e-26	10	kirrel3a
3.44e-27	0.314935	0.342	0.169	6.67e-23	10	csmd3a
4.35e-27	0.362077	0.401	0.216	8.42e-23	10	celf2
1.75e-24	0.312565	0.388	0.213	3.39e-20	10	plxna3
5.82e-24	0.298706	0.368	0.196	1.13e-19	10	dscamb
8.22e-22	0.353159	0.462	0.292	1.59e-17	10	gabbr2
1.38e-21	0.283734	0.31	0.161	2.68e-17	10	stxbp5l
3.44e-12	0.312424	0.397	0.27	6.66e-08	10	rbfox3a
1.26e-258	2.25917	0.746	0.211	2.44e-254	11	adcyap1b
7.96e-113	0.423408	0.278	0.049	1.54e-108	11	syt5b
6.01e-102	1.1543	0.681	0.305	1.16e-97	11	scg2b
1.6e-40	0.377438	0.26	0.09	3.1e-36	11	lhx9
4.18e-38	0.351405	0.372	0.167	8.09e-34	11	pam
2.49e-36	0.34148	0.33	0.137	4.82e-32	11	cacna1g
1.21e-26	0.30605	0.573	0.351	2.35e-22	11	nsg2
1.48e-22	0.335079	0.825	0.635	2.87e-18	11	rtn1a
5.22e-22	0.297198	0.475	0.283	1.01e-17	11	si:dkey-205h13.1
1.34e-20	0.272122	0.403	0.23	2.6e-16	11	plxna1a
1.39e-18	0.255908	0.374	0.217	2.69e-14	11	celf2
3.84e-14	0.288595	0.53	0.371	7.44e-10	11	nlgn1
5.11e-12	0.252939	0.427	0.289	9.89e-08	11	ncam2
1.83e-287	2.9475	0.35	0.032	3.55e-283	12	cort
9.11e-122	1.05012	0.698	0.272	1.76e-117	12	slc6a1b
3.93e-80	0.719826	0.722	0.335	7.61e-76	12	nrxn3a
2.44e-79	0.528733	0.459	0.155	4.73e-75	12	slc32a1
1.62e-73	0.630832	0.478	0.185	3.14e-69	12	adgrb1a
4.5e-64	0.528926	0.408	0.143	8.71e-60	12	zfpm2a
2.61e-58	0.364913	0.257	0.07	5.05e-54	12	nxph1
1.49e-33	0.380865	0.454	0.242	2.89e-29	12	slc6a1a
2.17e-30	0.366556	0.363	0.172	4.19e-26	12	zfhx4
3.49e-27	0.295553	0.388	0.196	6.76e-23	12	dscamb
1.87e-20	0.30127	0.28	0.141	3.63e-16	12	zfhx3
2.14e-18	0.258613	0.344	0.195	4.15e-14	12	tmem178b
1.4e-15	0.283325	0.488	0.324	2.71e-11	12	celf5a
1.57e-15	0.274759	0.365	0.222	3.03e-11	12	celf4
7.93e-15	0.293049	0.289	0.164	1.54e-10	12	unc5da
8.01e-15	0.30678	0.597	0.427	1.55e-10	12	rbfox1
6.69e-14	0.300608	0.386	0.249	1.3e-09	12	cdh4
1.06e-13	0.342472	0.541	0.405	2.04e-09	12	syt1a
1.92e-13	0.292863	0.412	0.273	3.72e-09	12	asic2
8e-10	0.260211	0.573	0.463	1.55e-05	12	atp6v0cb
2.38e-09	0.251199	0.329	0.226	4.61e-05	12	igsf21a
3.78e-09	0.39135	0.357	0.258	7.31e-05	12	cntnap2a
1.46e-06	0.255889	0.393	0.307	0.0282303	12	pbx3b
1.11e-99	0.489577	0.269	0.043	2.15e-95	13	esrrga
7.02e-52	0.659443	0.619	0.295	1.36e-47	13	elavl4
2.67e-41	0.418413	0.312	0.105	5.17e-37	13	dacha
1.04e-40	0.397597	0.34	0.123	2.01e-36	13	meis1b
1.15e-27	0.361092	0.326	0.142	2.22e-23	13	camta1a
4.67e-27	0.258551	0.295	0.121	9.04e-23	13	snphb
1.35e-26	0.358624	0.424	0.217	2.62e-22	13	adarb1b
4.38e-26	0.3619	0.424	0.211	8.48e-22	13	msi2b
1.73e-22	0.36307	0.486	0.268	3.35e-18	13	TENM2
2.55e-22	0.423317	0.383	0.201	4.95e-18	13	ptprua
6.49e-21	0.391668	0.386	0.204	1.26e-16	13	ntm
2.87e-18	0.345081	0.255	0.119	5.57e-14	13	dachd
1.19e-15	0.297915	0.374	0.21	2.3e-11	13	NPAS3
1.54e-14	0.252876	0.319	0.176	2.99e-10	13	enox1
1.55e-13	0.360547	0.25	0.131	3.01e-09	13	sox11a
1.28e-12	0.260335	0.462	0.305	2.48e-08	13	elavl3
1.24e-10	0.331624	0.448	0.317	2.41e-06	13	tenm4
2.24e-08	0.260881	0.55	0.435	0.00043357	13	nrxn2a
0	0.390116	0.253	0.009	0	14	bhlhe22
5.63e-266	1.20677	0.612	0.087	1.09e-261	14	nfixb
4.02e-193	0.503497	0.342	0.035	7.78e-189	14	zbtb18
3.08e-187	0.476922	0.311	0.03	5.97e-183	14	nfixa
1.39e-146	0.603952	0.434	0.073	2.69e-142	14	grm2b
1.02e-76	0.502679	0.418	0.113	1.97e-72	14	r3hdm1
2.22e-68	0.668856	0.559	0.213	4.3e-64	14	celf2
4.2e-53	0.345785	0.304	0.082	8.13e-49	14	slc17a6a
3.39e-48	0.375993	0.329	0.101	6.57e-44	14	nell2b
1.41e-47	0.517521	0.526	0.225	2.74e-43	14	agrn
2.71e-39	0.482482	0.383	0.147	5.26e-35	14	zfpm2a
1.88e-37	0.426437	0.401	0.161	3.64e-33	14	nrn1a
5.78e-33	0.456912	0.628	0.366	1.12e-28	14	cspg5a
4.52e-30	0.327214	0.444	0.203	8.76e-26	14	dscaml1
8.9e-30	0.35037	0.362	0.155	1.72e-25	14	ptprsa.1
8.62e-29	0.485216	0.349	0.149	1.67e-24	14	znf536
1.08e-28	0.398239	0.314	0.127	2.1e-24	14	il1rapl2
1.18e-27	0.458128	0.538	0.301	2.28e-23	14	olfm1b
4.56e-25	0.269608	0.27	0.106	8.83e-21	14	nrp2b
7.07e-24	0.322819	0.362	0.172	1.37e-19	14	cadpsb
7.45e-23	0.285738	0.319	0.143	1.44e-18	14	grin2bb
3.15e-22	0.320225	0.393	0.2	6.1e-18	14	hdac4
1.15e-21	0.36878	0.27	0.114	2.24e-17	14	spon1a
3.33e-21	0.363831	0.824	0.61	6.45e-17	14	gpm6ab
4.26e-21	0.390202	0.406	0.217	8.25e-17	14	GRIK2
4.78e-20	0.257228	0.306	0.143	9.25e-16	14	asap1b
1.46e-17	0.309786	0.485	0.294	2.82e-13	14	gabbr2
4.39e-16	0.293338	0.283	0.142	8.51e-12	14	baiap2a
2.33e-15	0.277315	0.314	0.167	4.51e-11	14	lrp8
3.23e-15	0.32407	0.582	0.388	6.26e-11	14	adgrl1a
3.71e-14	0.257831	0.352	0.2	7.19e-10	14	cacna1ab
4.63e-13	0.254229	0.449	0.288	8.96e-09	14	sypb
2.33e-11	0.259161	0.393	0.254	4.52e-07	14	grin1b
8.09e-09	0.264617	0.36	0.24	0.000156589	14	TENM2.1
1.88e-08	0.275008	0.395	0.279	0.000364353	14	aff2
5.67e-08	0.401705	0.421	0.316	0.0010981	14	scg2b
5.39e-295	3.0401	0.328	0.018	1.04e-290	15	pyya
5.12e-271	0.455952	0.254	0.011	9.92e-267	15	lmx1bb
1.75e-67	0.338652	0.251	0.045	3.39e-63	15	raraa
1.91e-66	0.626928	0.361	0.089	3.71e-62	15	cbln2b
2.7e-56	0.506085	0.284	0.065	5.22e-52	15	cbln1
9.81e-48	0.530595	0.423	0.147	1.9e-43	15	plxna2
8.22e-41	0.767173	0.624	0.315	1.59e-36	15	pcdh1b
5e-28	0.653933	0.68	0.427	9.69e-24	15	rbfox1
1.09e-27	0.31765	0.325	0.125	2.11e-23	15	hs6st1a
2.46e-26	0.453438	0.509	0.261	4.76e-22	15	sema6e
5.67e-26	0.5756	0.42	0.205	1.1e-21	15	ptprga
2.81e-22	0.469261	0.441	0.226	5.45e-18	15	adcyap1b
8.55e-21	0.429633	0.491	0.273	1.66e-16	15	asic2
1.56e-19	0.261079	0.281	0.117	3.02e-15	15	mab21l2
6.01e-17	0.321203	0.393	0.205	1.16e-12	15	ntm
2.25e-16	0.303009	0.296	0.141	4.36e-12	15	cacna1g
2.87e-15	0.343443	0.464	0.276	5.56e-11	15	grin1a
1.41e-13	0.313857	0.367	0.211	2.72e-09	15	ctnnd2a
4.9e-12	0.286752	0.754	0.596	9.48e-08	15	gpm6aa
2.44e-11	0.362031	0.278	0.152	4.72e-07	15	znf536
3.83e-11	0.251056	0.269	0.143	7.42e-07	15	zfhx3
9.77e-11	0.368057	0.269	0.148	1.89e-06	15	ebf3a
1.12e-10	0.277489	0.731	0.576	2.17e-06	15	nrxn1a
1.48e-10	0.383015	0.37	0.233	2.86e-06	15	tenm3
3.19e-10	0.370257	0.536	0.39	6.18e-06	15	adgrl1a
4.68e-08	0.250336	0.311	0.195	0.000906698	15	cadm1a
0.000193504	0.3001	0.352	0.273	1	15	rbfox3a
7.29e-263	1.17765	0.675	0.089	1.41e-258	16	tcf7l2
7.57e-206	1.39585	0.81	0.165	1.47e-201	16	bcl11ba
5.37e-188	0.467031	0.289	0.02	1.04e-183	16	im:7142702
1.68e-113	0.811601	0.452	0.083	3.26e-109	16	ebf1b
2.77e-107	0.790888	0.452	0.088	5.36e-103	16	cbln2b
1.05e-64	0.576079	0.377	0.091	2.04e-60	16	lhx9
4.96e-41	0.354159	0.311	0.088	9.6e-37	16	nrp1a
1.24e-39	0.487504	0.295	0.084	2.41e-35	16	lmo3
1.51e-33	0.341293	0.282	0.084	2.93e-29	16	lef1
1.73e-24	0.46597	0.862	0.61	3.36e-20	16	gpm6ab
3.97e-24	0.300423	0.315	0.122	7.68e-20	16	thsd7aa
8.69e-24	0.48758	0.466	0.231	1.68e-19	16	tenm3
1.04e-23	0.355431	0.472	0.228	2.01e-19	16	agrn
2.08e-23	0.611527	0.548	0.308	4.04e-19	16	luzp2
7.9e-23	0.448956	0.548	0.302	1.53e-18	16	olfm1b
2.07e-22	0.580672	0.613	0.372	4.02e-18	16	nlgn1
6.72e-21	0.273494	0.282	0.11	1.3e-16	16	alcama
1.49e-19	0.360939	0.416	0.205	2.89e-15	16	dscaml1
3.79e-19	0.267476	0.262	0.103	7.34e-15	16	cntn4
3.5e-17	0.258944	0.279	0.119	6.78e-13	16	GRIK3
1.06e-16	0.25666	0.311	0.141	2.05e-12	16	cacna1g
2.12e-16	0.336639	0.482	0.271	4.11e-12	16	ca10a
5.21e-14	0.298174	0.311	0.154	1.01e-09	16	thsd7ba
8.04e-14	0.292252	0.393	0.219	1.56e-09	16	celf2
8.37e-13	0.262952	0.433	0.26	1.62e-08	16	adgrl3.1
1.48e-12	0.26195	0.331	0.178	2.86e-08	16	myt1la
2.04e-12	0.254517	0.256	0.122	3.94e-08	16	TENM3
2.31e-12	0.319263	0.41	0.24	4.48e-08	16	TENM2.1
7.2e-12	0.251067	0.59	0.389	1.39e-07	16	adgrl1a
2.69e-11	0.281682	0.452	0.278	5.22e-07	16	aff2
5.24e-11	0.254882	0.393	0.233	1.01e-06	16	plxna1a
1.03e-10	0.251995	0.384	0.23	1.99e-06	16	csmd3a.1
1.91e-09	0.271188	0.803	0.638	3.7e-05	16	rtn1a
2.02e-280	1.90211	0.439	0.033	3.91e-276	17	tac1
1.81e-136	0.878638	0.426	0.063	3.5e-132	17	cbln1
5.05e-68	0.789097	0.584	0.198	9.79e-64	17	islr2
5.82e-49	0.390468	0.253	0.054	1.13e-44	17	syt5b
1.26e-41	0.940886	0.53	0.225	2.44e-37	17	adcyap1b
1.22e-35	0.573723	0.632	0.312	2.37e-31	17	scg2b
1.41e-28	0.371187	0.52	0.243	2.73e-24	17	gas7a
1.48e-26	0.501347	0.527	0.254	2.87e-22	17	hs3st4
7.91e-24	0.592554	0.615	0.349	1.53e-19	17	grid1b
9.05e-24	0.288451	0.351	0.144	1.75e-19	17	serpini1
6.45e-23	0.42238	0.459	0.219	1.25e-18	17	pcdh11.1
3.53e-21	0.29808	0.27	0.104	6.83e-17	17	nell2b
6.58e-21	0.317606	0.324	0.136	1.27e-16	17	grm8b
5.8e-20	0.297549	0.274	0.109	1.12e-15	17	slitrk4
7.05e-18	0.2861	0.385	0.189	1.37e-13	17	kidins220b
4.57e-17	0.295596	0.314	0.142	8.85e-13	17	baiap2a
2.28e-15	0.27705	0.287	0.13	4.41e-11	17	pcdh11
3.8e-14	0.370504	0.466	0.272	7.35e-10	17	ca10a
5.51e-12	0.252928	0.432	0.251	1.07e-07	17	pcdh17
1.78e-09	0.266413	0.351	0.208	3.45e-05	17	nectin1b
3.96e-08	0.252283	0.52	0.372	0.000767751	17	cadm4
5.71e-65	0.804165	0.599	0.19	1.11e-60	18	rpl13
9.47e-65	0.73396	0.521	0.145	1.83e-60	18	rpl12
1.84e-62	0.831898	0.616	0.21	3.56e-58	18	rps11
1.5e-61	0.83554	0.591	0.199	2.91e-57	18	rpl14
3.19e-61	1.09096	0.764	0.37	6.19e-57	18	rplp1
4.01e-60	0.666686	0.479	0.132	7.77e-56	18	rpl3
1.33e-58	0.884852	0.616	0.221	2.58e-54	18	rps27a
2.78e-58	0.842228	0.624	0.234	5.39e-54	18	rpl36a
4.62e-58	0.885114	0.657	0.253	8.95e-54	18	rplp0
5.19e-58	0.905691	0.612	0.221	1e-53	18	eef1a1l1
5.31e-58	1.04377	0.76	0.384	1.03e-53	18	si:dkey-151g10.6
1.59e-56	0.733157	0.579	0.194	3.09e-52	18	rps5
2.3e-56	0.821462	0.616	0.23	4.45e-52	18	rpl24
9.35e-55	0.72559	0.504	0.157	1.81e-50	18	rpl7
3.32e-54	0.885641	0.657	0.271	6.43e-50	18	rps29
3.54e-54	0.734544	0.562	0.189	6.86e-50	18	rplp2l
3.54e-54	0.757694	0.558	0.196	6.86e-50	18	rpl10a
3.36e-53	0.834639	0.554	0.196	6.51e-49	18	rps8a
6.47e-53	0.738916	0.599	0.22	1.25e-48	18	rpl23
8.38e-53	0.785773	0.628	0.243	1.62e-48	18	rpl17
1.09e-52	0.78885	0.616	0.231	2.11e-48	18	rps12
2.23e-52	0.732	0.521	0.172	4.31e-48	18	rpl29
4.96e-52	0.708733	0.529	0.176	9.61e-48	18	rps28
5.11e-52	0.890263	0.669	0.294	9.9e-48	18	rpl37.1
1.97e-51	0.709212	0.57	0.206	3.82e-47	18	rpl8
2.39e-51	0.598193	0.488	0.149	4.62e-47	18	rpl10
2.58e-51	0.730489	0.558	0.195	5e-47	18	rps7
3.08e-51	0.752583	0.587	0.217	5.97e-47	18	rps10
4.5e-51	0.907134	0.645	0.272	8.72e-47	18	rpl39
8.3e-51	0.767601	0.558	0.203	1.61e-46	18	rps26l
8.86e-51	1.48396	0.843	0.617	1.72e-46	18	mt-co3
1.87e-50	0.554305	0.471	0.143	3.61e-46	18	rpl13a
2.06e-50	0.727945	0.525	0.179	3.99e-46	18	uba52
4.47e-50	0.593795	0.438	0.127	8.66e-46	18	rpl23a
8.61e-50	0.765143	0.545	0.196	1.67e-45	18	rps24
9e-50	0.808363	0.566	0.21	1.74e-45	18	RPS17
9.08e-50	0.667528	0.533	0.184	1.76e-45	18	rpl18a
1.18e-49	0.785349	0.583	0.225	2.29e-45	18	rps25
1.87e-49	0.611334	0.533	0.18	3.63e-45	18	rpl11
2.15e-49	1.43669	0.826	0.576	4.17e-45	18	mt-co2
3.57e-48	0.655816	0.525	0.18	6.91e-44	18	rpl28
5.15e-48	0.639241	0.541	0.187	9.98e-44	18	rps3a
6.39e-48	0.732416	0.545	0.198	1.24e-43	18	rpsa
1.31e-47	0.537019	0.459	0.138	2.53e-43	18	rpl18
1.96e-47	0.660976	0.529	0.188	3.79e-43	18	rps16
3.94e-46	0.676527	0.521	0.187	7.62e-42	18	rpl35a
4.18e-46	0.723129	0.583	0.228	8.09e-42	18	rpl31
6.48e-46	0.56262	0.463	0.146	1.26e-41	18	rack1
9.75e-45	0.581172	0.471	0.155	1.89e-40	18	rps4x
2.51e-44	0.677661	0.554	0.209	4.86e-40	18	rps14
2.62e-44	0.786012	0.583	0.24	5.07e-40	18	rps2
3.04e-44	0.475842	0.426	0.127	5.89e-40	18	rpl9
1.28e-43	0.539439	0.393	0.114	2.48e-39	18	rps6
1.85e-43	0.678221	0.517	0.19	3.59e-39	18	rpl35
2.96e-43	0.789026	0.616	0.274	5.73e-39	18	zgc:171772
3.49e-43	0.672547	0.521	0.194	6.75e-39	18	rpl7a
4.76e-43	0.569212	0.475	0.161	9.22e-39	18	rpl36
5.04e-43	0.69581	0.537	0.209	9.75e-39	18	rpl32
1.71e-42	0.405204	0.281	0.063	3.31e-38	18	rpl4
3.34e-42	0.479975	0.401	0.119	6.47e-38	18	rpl27
6.56e-42	0.619096	0.562	0.225	1.27e-37	18	rps27.1
1.01e-41	0.42565	0.281	0.065	1.95e-37	18	mt-nd3
1.28e-41	0.64919	0.475	0.169	2.47e-37	18	rpl21
8.02e-41	0.673509	0.508	0.194	1.55e-36	18	rpl38
5.45e-40	1.16999	0.727	0.469	1.06e-35	18	mt-co1
2.09e-38	0.677524	0.599	0.267	4.05e-34	18	rpl19
2.12e-38	0.657243	0.512	0.202	4.11e-34	18	rps13
2.55e-37	0.578737	0.5	0.194	4.94e-33	18	rps15a
2.85e-37	0.584562	0.475	0.179	5.53e-33	18	rps9
2.42e-36	0.468642	0.384	0.122	4.7e-32	18	rpl22
2.68e-36	0.68041	0.537	0.23	5.19e-32	18	faua
5.38e-36	1.04517	0.591	0.31	1.04e-31	18	mt-atp6
8.26e-36	0.375993	0.318	0.088	1.6e-31	18	rps18
1.3e-35	0.588618	0.5	0.196	2.52e-31	18	rps23
1.89e-35	0.617149	0.467	0.18	3.65e-31	18	rps15
2.24e-35	0.597464	0.483	0.19	4.34e-31	18	mt-nd1
5.38e-35	0.592267	0.467	0.18	1.04e-30	18	rps19
5.94e-35	0.461002	0.405	0.136	1.15e-30	18	rpl15
2.48e-33	0.395004	0.314	0.091	4.79e-29	18	rpl5b
8.11e-33	0.382491	0.355	0.112	1.57e-28	18	nme2b.1
1.59e-32	0.520425	0.405	0.147	3.08e-28	18	rpl30
2.49e-32	0.582622	0.521	0.225	4.83e-28	18	rps21
4.01e-32	0.32503	0.269	0.071	7.76e-28	18	rsl24d1
9.63e-31	0.893377	0.64	0.396	1.87e-26	18	mt-cyb
2.21e-29	0.445231	0.393	0.145	4.29e-25	18	rps26
4.41e-29	0.395575	0.36	0.125	8.53e-25	18	rps27.2
4.6e-29	0.406132	0.397	0.146	8.9e-25	18	naca
4.62e-29	0.408616	0.277	0.081	8.95e-25	18	rpl6
5.78e-29	0.320347	0.281	0.082	1.12e-24	18	tpt1
2.63e-28	0.434604	0.376	0.138	5.09e-24	18	eef1g
3.64e-28	0.288135	0.285	0.084	7.04e-24	18	ppiaa
2.38e-27	0.370035	0.298	0.094	4.61e-23	18	eef2b
3.38e-27	0.448875	0.36	0.132	6.54e-23	18	mt-nd2
2.11e-24	0.384849	0.36	0.138	4.09e-20	18	rpl34
4.24e-24	0.524437	0.583	0.317	8.22e-20	18	slc25a5
6.61e-24	0.334845	0.372	0.144	1.28e-19	18	btf3
3.25e-23	0.341159	0.318	0.116	6.29e-19	18	rps3
2.91e-22	0.35055	0.397	0.166	5.64e-18	18	pabpc1a
5.35e-22	0.508444	0.463	0.227	1.04e-17	18	mt-nd4
6.2e-19	0.504352	0.525	0.303	1.2e-14	18	hsp90ab1
7.29e-19	0.322471	0.314	0.127	1.41e-14	18	ybx1
1.92e-18	0.331486	0.372	0.166	3.73e-14	18	actb2
1.54e-15	0.280989	0.339	0.155	2.98e-11	18	ppiab
4.23e-13	0.297117	0.302	0.145	8.2e-09	18	hspa8
1.17e-11	0.311508	0.372	0.206	2.26e-07	18	ptmab
4.15e-09	0.262231	0.269	0.142	8.04e-05	18	cox8a
0	1.40677	0.698	0.037	0	19	bnc2
3.72e-278	0.692074	0.427	0.024	7.2e-274	19	slc1a6
9.32e-259	0.711618	0.453	0.03	1.81e-254	19	raver2
6.01e-249	0.362717	0.25	0.008	1.16e-244	19	BX248501.2
5.63e-184	0.560113	0.397	0.032	1.09e-179	19	nrgna
3.7e-160	0.826823	0.5	0.06	7.16e-156	19	fign
1.94e-125	0.402307	0.272	0.022	3.75e-121	19	grm5a
1.65e-114	0.688026	0.466	0.07	3.19e-110	19	iqsec2b
2.88e-106	0.771513	0.491	0.084	5.57e-102	19	KCNB2
3.76e-97	0.964654	0.595	0.138	7.28e-93	19	baiap2a
8.01e-83	0.410617	0.28	0.035	1.55e-78	19	ccdc136b.1
2.23e-79	0.680805	0.5	0.111	4.33e-75	19	prkcbb
3.15e-68	0.434228	0.323	0.054	6.1e-64	19	si:dkey-35i13.1
8.35e-68	0.399469	0.319	0.053	1.62e-63	19	gabra4
7.36e-66	0.60638	0.457	0.107	1.43e-61	19	sulf2b
9.46e-65	1.07694	0.789	0.315	1.83e-60	19	pcdh1b
4.35e-62	0.480217	0.392	0.083	8.43e-58	19	galnt18b
4.72e-61	0.715158	0.642	0.216	9.14e-57	19	celf2
4.63e-57	0.400965	0.293	0.052	8.96e-53	19	dgkza
7.84e-56	0.601673	0.478	0.127	1.52e-51	19	il1rapl2
4.86e-52	0.38793	0.323	0.067	9.42e-48	19	si:dkey-172j4.3
9.71e-52	0.43313	0.323	0.067	1.88e-47	19	BX569787.1
1.62e-50	0.38895	0.328	0.071	3.15e-46	19	rdh12
1.99e-47	1.07107	0.772	0.387	3.85e-43	19	adgrl1a
9.27e-46	0.418655	0.272	0.054	1.8e-41	19	syt5b
1.71e-43	0.971139	0.582	0.232	3.31e-39	19	robo1
1.73e-36	0.435104	0.349	0.097	3.35e-32	19	tcf7l2
1.07e-34	0.339815	0.306	0.081	2.06e-30	19	nrp2a
1.63e-34	0.552847	0.582	0.255	3.15e-30	19	gria3b
1.87e-29	0.516977	0.5	0.201	3.63e-25	19	islr2
2.92e-28	0.377338	0.427	0.16	5.65e-24	19	syngap1b
2.98e-24	0.3681	0.444	0.187	5.77e-20	19	ppp3ca
8.13e-24	0.28382	0.263	0.08	1.57e-19	19	ZNF423
8.15e-24	0.315294	0.341	0.121	1.58e-19	19	gria2b
1.2e-23	0.48574	0.513	0.25	2.32e-19	19	atp2b4
4.4e-23	0.419183	0.517	0.241	8.52e-19	19	ntrk3a
2.15e-21	0.296951	0.25	0.08	4.17e-17	19	nrg2a
2.95e-21	0.427593	0.418	0.175	5.71e-17	19	ebf3a.1
4.44e-20	0.463048	0.638	0.35	8.59e-16	19	grid1b
7.27e-20	0.491245	0.366	0.152	1.41e-15	19	bcam
8.01e-20	0.366125	0.379	0.162	1.55e-15	19	opcml
6.7e-18	0.399436	0.517	0.272	1.3e-13	19	ca10a
2.28e-17	0.329078	0.422	0.204	4.42e-13	19	kif1aa
1.1e-16	0.287844	0.272	0.105	2.13e-12	19	slc8a4a
1.59e-16	0.277158	0.263	0.101	3.07e-12	19	b4galnt4a
8.24e-16	0.259045	0.293	0.121	1.6e-11	19	tbkbp1
1.6e-14	0.276918	0.323	0.145	3.11e-10	19	grin2bb
1.98e-14	0.320757	0.879	0.638	3.84e-10	19	rtn1a
4.74e-14	0.282761	0.353	0.168	9.18e-10	19	ajap1
1.57e-13	0.345726	0.414	0.214	3.04e-09	19	brinp2
3.52e-13	0.262779	0.345	0.167	6.83e-09	19	ppib
3.53e-12	0.254839	0.353	0.178	6.83e-08	19	map1aa
5.76e-12	0.32424	0.289	0.136	1.12e-07	19	enox2
6.68e-12	0.251869	0.302	0.143	1.29e-07	19	gria1a
9.07e-12	0.329532	0.44	0.256	1.76e-07	19	nptna
1.89e-11	0.279906	0.397	0.217	3.66e-07	19	plxna3
8.7e-11	0.415533	0.621	0.43	1.69e-06	19	rbfox1
1.95e-10	0.27363	0.379	0.207	3.77e-06	19	ptprga
8.14e-10	0.305984	0.362	0.204	1.58e-05	19	ptprua
1.09e-08	0.311891	0.552	0.386	0.000211565	19	rtn1b
1.39e-07	0.282825	0.448	0.292	0.00268865	19	ncam2
8.13e-07	0.290855	0.392	0.251	0.0157416	19	cdh4
0.000353444	0.285308	0.728	0.619	1	19	mt-co3
0	1.68396	0.807	0.05	0	20	slit3
0	1.1268	0.605	0.012	0	20	slc18a3a
0	0.733575	0.314	0.009	0	20	chodl
0	0.616947	0.377	0.015	0	20	slc5a7a
0	0.58088	0.372	0.006	0	20	chata
0	0.580099	0.363	0.014	0	20	cacna2d1a
1.59e-80	0.631812	0.291	0.037	3.08e-76	20	tac1
1.76e-79	0.930413	0.709	0.226	3.4e-75	20	agrn
1.36e-65	0.636695	0.489	0.115	2.64e-61	20	mab21l2
5.74e-51	0.688118	0.587	0.201	1.11e-46	20	cd81a
1.34e-44	0.407177	0.417	0.11	2.59e-40	20	qkia
1.65e-44	0.447913	0.332	0.078	3.19e-40	20	ache
1.03e-37	0.541306	0.341	0.092	2e-33	20	chga
1.63e-35	0.402613	0.305	0.078	3.15e-31	20	stmn4l
1.79e-34	0.618727	0.395	0.129	3.47e-30	20	epha4b
1.93e-33	0.433195	0.318	0.087	3.74e-29	20	KCNB2
8.38e-27	0.43653	0.426	0.165	1.62e-22	20	si:dkey-7j14.5
2.75e-24	0.388585	0.404	0.152	5.33e-20	20	bcam
2.08e-22	0.319451	0.35	0.127	4.04e-18	20	pcdh7a
3.52e-20	0.337581	0.291	0.106	6.81e-16	20	fndc4b
2.12e-18	0.356192	0.583	0.3	4.11e-14	20	elavl4
1.06e-16	0.546087	0.453	0.232	2.06e-12	20	tenm3
2.49e-13	0.373313	0.309	0.14	4.82e-09	20	kirrel3a
4.11e-13	0.286251	0.345	0.163	7.95e-09	20	cntfr
5.32e-13	0.25223	0.309	0.141	1.03e-08	20	flot2a
3.41e-12	0.275364	0.305	0.144	6.61e-08	20	nkain2
3.62e-12	0.420163	0.457	0.264	7e-08	20	sema6e
1.62e-11	0.38006	0.439	0.256	3.13e-07	20	nptna
1.95e-10	0.413801	0.507	0.319	3.78e-06	20	pcdh1b
2.38e-09	0.307626	0.632	0.448	4.6e-05	20	kcnma1a
6.27e-09	0.258873	0.404	0.236	0.000121447	20	syt2a
1.15e-08	0.345352	0.547	0.352	0.00022353	20	grid1b
5.35e-08	0.280505	0.377	0.23	0.00103642	20	spock3
0	0.658892	0.403	0.014	0	21	nkx2.4a
0	0.459386	0.253	0.003	0	21	ppfibp2a
5.56e-275	0.611266	0.367	0.017	1.08e-270	21	slc1a3b
4e-241	0.519794	0.276	0.01	7.75e-237	21	fgfrl1a
8.16e-181	1.5016	0.674	0.097	1.58e-176	21	fgfbp3
4.26e-176	0.387828	0.299	0.018	8.25e-172	21	ildr2
2.17e-152	1.5775	0.52	0.066	4.2e-148	21	si:ch211-251b21.1
2.84e-148	1.42936	0.747	0.138	5.5e-144	21	atp1a1b
9.85e-105	0.59283	0.416	0.058	1.91e-100	21	ccnd2a
6.51e-96	0.444146	0.299	0.033	1.26e-91	21	cyp2ad3
2.14e-95	0.405712	0.271	0.028	4.15e-91	21	ptpn13
6.76e-95	0.390615	0.285	0.03	1.31e-90	21	eif4ebp3l
1.65e-91	2.26971	0.769	0.258	3.19e-87	21	ptgdsb.1
3.91e-90	0.539173	0.294	0.034	7.58e-86	21	ppap2d
4.97e-90	0.708827	0.457	0.079	9.62e-86	21	lpin1
2.57e-78	0.589174	0.285	0.036	4.98e-74	21	si:ch211-66e2.5
9.66e-76	1.67272	0.719	0.255	1.87e-71	21	ptgdsb.2
6.19e-73	0.40634	0.271	0.035	1.2e-68	21	cebpd
6.46e-73	0.49394	0.326	0.05	1.25e-68	21	adgrv1
9.22e-62	0.38187	0.276	0.042	1.79e-57	21	selenop
1.32e-59	0.384919	0.281	0.045	2.56e-55	21	fgfr2
7.96e-57	0.611801	0.312	0.057	1.54e-52	21	gpm6bb
7.05e-50	0.578456	0.425	0.112	1.36e-45	21	mknk2b
1.54e-45	0.392163	0.267	0.049	2.99e-41	21	cx43
2.78e-43	1.01727	0.394	0.107	5.37e-39	21	mdka
8.7e-40	0.665991	0.376	0.104	1.68e-35	21	cd63
9.7e-27	1.064	0.394	0.152	1.88e-22	21	slc1a2b
7.18e-24	0.460454	0.299	0.097	1.39e-19	21	fabp7a
4.84e-23	0.440672	0.462	0.203	9.37e-19	21	cd81a
1.25e-22	0.580114	0.652	0.372	2.43e-18	21	rplp1
1.86e-21	0.513396	0.43	0.191	3.6e-17	21	rplp2l
4.5e-21	0.402934	0.439	0.193	8.71e-17	21	rpl13
4.79e-19	0.405823	0.416	0.19	9.28e-15	21	rps3a
1.45e-18	0.460059	0.471	0.242	2.8e-14	21	rps2
3.4e-16	0.327443	0.276	0.108	6.59e-12	21	nrp2b
5.23e-16	0.401111	0.443	0.225	1.01e-11	21	eef1a1l1
8.28e-16	0.334494	0.412	0.198	1.6e-11	21	rps8a
1.25e-15	0.39324	0.439	0.223	2.42e-11	21	rpl23
3.63e-15	0.414712	0.448	0.234	7.03e-11	21	rps12
1.61e-14	0.382528	0.33	0.152	3.12e-10	21	rpl10
1.73e-14	0.333618	0.38	0.182	3.35e-10	21	uba52
1.03e-13	0.454924	0.502	0.297	1.99e-09	21	rpl37.1
1.89e-13	0.366797	0.389	0.2	3.66e-09	21	rpl10a
2.1e-13	0.328727	0.389	0.198	4.07e-09	21	rps7
2.47e-13	0.493682	0.584	0.387	4.78e-09	21	si:dkey-151g10.6
6.82e-13	0.318044	0.421	0.225	1.32e-08	21	itm2ba
8.08e-13	0.334507	0.362	0.182	1.57e-08	21	rps19
1.91e-12	0.442478	0.462	0.276	3.69e-08	21	rpl39
3.99e-12	0.300588	0.348	0.176	7.73e-08	21	rpl29
4.02e-12	0.279551	0.299	0.138	7.79e-08	21	rpl15
5.53e-12	0.33851	0.362	0.19	1.07e-07	21	rpl35a
8.86e-12	0.361041	0.367	0.198	1.72e-07	21	rps23
1.93e-11	0.277925	0.308	0.148	3.74e-07	21	rpl12
2.14e-11	0.340277	0.389	0.214	4.14e-07	21	rps11
2.9e-11	0.33131	0.412	0.228	5.62e-07	21	rps21
4.74e-11	0.3634	0.38	0.209	9.18e-07	21	rpl8
1.07e-10	0.326698	0.412	0.237	2.06e-06	21	rpl36a
1.16e-10	0.250377	0.348	0.181	2.24e-06	21	rps9
1.22e-10	0.342153	0.367	0.201	2.35e-06	21	rpsa
1.47e-10	0.259596	0.367	0.197	2.84e-06	21	rpl7a
1.49e-10	0.28649	0.367	0.198	2.88e-06	21	rps5
1.69e-10	0.266065	0.271	0.13	3.27e-06	21	rpl9
1.92e-10	0.258084	0.312	0.157	3.71e-06	21	rps4x
1.93e-10	0.261424	0.271	0.13	3.73e-06	21	rpl23a
2.16e-10	0.377757	0.448	0.27	4.18e-06	21	rpl19
4.1e-10	0.326589	0.416	0.247	7.93e-06	21	rpl17
4.31e-10	0.355473	0.394	0.231	8.35e-06	21	rpl31
5.61e-10	0.317808	0.376	0.212	1.09e-05	21	rps14
7.07e-10	0.297695	0.452	0.277	1.37e-05	21	zgc:171772
7.86e-10	0.310518	0.335	0.183	1.52e-05	21	rpl28
1.39e-09	0.251176	0.335	0.18	2.69e-05	21	rps28
1.69e-09	0.318519	0.462	0.29	3.27e-05	21	vdrb
3.61e-09	0.357103	0.434	0.275	6.99e-05	21	rps29
4.94e-09	0.356125	0.371	0.221	9.56e-05	21	rps10
5.14e-09	0.263793	0.33	0.182	9.96e-05	21	rps15
1.16e-08	0.456274	0.674	0.595	0.000224442	21	mdkb
1.19e-08	0.340919	0.348	0.204	0.000230467	21	rpl14
2.11e-08	0.304131	0.371	0.225	0.000408182	21	rps27a
3.73e-08	0.292882	0.357	0.213	0.000721486	21	rpl32
5.19e-08	0.346849	0.398	0.257	0.00100499	21	rplp0
7.59e-08	0.311789	0.344	0.207	0.00147075	21	rps26l
1.91e-07	0.250776	0.326	0.192	0.00369212	21	rps16
2.71e-07	0.313582	0.367	0.233	0.0052506	21	faua
5.55e-07	0.252409	0.326	0.2	0.0107404	21	rps24
1.58e-06	0.299527	0.271	0.161	0.0305368	21	rpl7
1.77e-05	0.251782	0.317	0.206	0.343378	21	rps13
2.09e-05	0.269828	0.344	0.235	0.404381	21	rpl24
1.28e-136	0.924855	0.6	0.093	2.48e-132	22	tcf7l2
2.15e-68	0.859442	0.609	0.173	4.17e-64	22	zfhx4
5.42e-58	0.79278	0.47	0.12	1.05e-53	22	nptx1l
1.17e-52	0.557302	0.4	0.092	2.26e-48	22	lhx9
1.21e-46	0.551066	0.251	0.045	2.35e-42	22	rnf220a
3.23e-44	0.579617	0.507	0.161	6.25e-40	22	tmeff2a
5.89e-39	0.870093	0.656	0.289	1.14e-34	22	ncam2
2.26e-35	0.490858	0.34	0.092	4.37e-31	22	cbln2b
7.18e-33	0.528194	0.442	0.151	1.39e-28	22	bcam
3.52e-32	0.629831	0.535	0.218	6.82e-28	22	pcdh19
1.07e-31	0.499709	0.451	0.161	2.08e-27	22	robo2.1
6.74e-31	0.49298	0.414	0.142	1.31e-26	22	zfhx3
7.04e-30	0.512704	0.363	0.118	1.36e-25	22	meis2a.1
5.87e-28	0.32585	0.302	0.088	1.14e-23	22	tspan18b
9.59e-28	0.535852	0.372	0.129	1.86e-23	22	il1rapl2
1.29e-25	0.574184	0.581	0.277	2.5e-21	22	aff2
1.51e-25	0.512845	0.405	0.153	2.92e-21	22	thsd7ba
5.49e-22	0.682224	0.707	0.429	1.06e-17	22	rbfox1
3.89e-21	0.301602	0.256	0.079	7.53e-17	22	skia
6e-19	0.423589	0.428	0.197	1.16e-14	22	rtn4r
1.23e-18	0.306645	0.284	0.101	2.39e-14	22	id2a
1.55e-18	0.656989	0.628	0.371	3e-14	22	pcdh7b
2.59e-18	0.573969	0.302	0.116	5.02e-14	22	spon1a
2.68e-17	0.359779	0.344	0.143	5.19e-13	22	baiap2a
3.41e-17	0.328456	0.358	0.151	6.6e-13	22	plxna2
1.21e-14	0.407879	0.633	0.373	2.35e-10	22	nlgn1
1.24e-14	0.319964	0.363	0.171	2.41e-10	22	adgrb3
1.91e-14	0.263879	0.274	0.11	3.69e-10	22	BRSK2
6.6e-14	0.350359	0.535	0.304	1.28e-09	22	olfm1b
2.65e-13	0.414588	0.326	0.15	5.13e-09	22	zfpm2a
1.02e-12	0.277382	0.251	0.103	1.97e-08	22	cacna1ha
5.37e-12	0.426423	0.795	0.613	1.04e-07	22	gpm6ab
8.35e-12	0.473328	0.423	0.233	1.62e-07	22	tenm3
1.65e-10	0.456298	0.488	0.308	3.19e-06	22	pbx3b
2.92e-10	0.302873	0.419	0.235	5.65e-06	22	robo1
5.52e-10	0.400807	0.437	0.257	1.07e-05	22	hs3st4
1e-09	0.269582	0.414	0.234	1.94e-05	22	plxna1a
1.13e-08	0.324953	0.34	0.19	0.000218346	22	pbx1a
1.83e-08	0.319504	0.279	0.142	0.00035375	22	cacna1g
2.38e-08	0.44094	0.484	0.32	0.000461417	22	pcdh1b
3.42e-08	0.276121	0.572	0.397	0.000661553	22	aplp1
3.66e-07	0.258899	0.363	0.219	0.00708357	22	unc5a
1.49e-06	0.285612	0.321	0.196	0.028845	22	cadm1a
0.00186933	0.252599	0.358	0.273	1	22	TENM2
9.92e-275	0.66241	0.369	0.015	1.92e-270	23	nkx2.4a
5.38e-228	2.82674	0.404	0.024	1.04e-223	23	ccka
1.62e-41	0.398909	0.283	0.056	3.13e-37	23	RAMP1
3.21e-37	0.591242	0.449	0.142	6.22e-33	23	baiap2a
7.48e-31	0.47579	0.374	0.114	1.45e-26	23	prkcbb
8.89e-31	0.702574	0.51	0.202	1.72e-26	23	islr2
3.47e-28	0.302438	0.313	0.087	6.73e-24	23	cacng8a
1.01e-25	0.599408	0.652	0.318	1.96e-21	23	pcdh1b
2.06e-24	0.343766	0.253	0.069	3.99e-20	23	si:dkey-172j4.3
1.96e-22	0.270106	0.263	0.076	3.79e-18	23	xpr1a
3e-22	0.383359	0.333	0.115	5.81e-18	23	map2
7.64e-20	0.594494	0.682	0.39	1.48e-15	23	adgrl1a
5.19e-19	0.283246	0.258	0.081	1.01e-14	23	mdga1
2.49e-18	0.405934	0.667	0.369	4.83e-14	23	cspg5a
5.91e-18	0.61383	0.52	0.256	1.14e-13	23	hs3st4
6.44e-18	0.778912	0.621	0.351	1.25e-13	23	grid1b
1.78e-16	0.295742	0.354	0.146	3.45e-12	23	LRRTM4.1
3.36e-16	0.340221	0.414	0.19	6.52e-12	23	kidins220b
4.59e-16	0.342472	0.596	0.315	8.88e-12	23	scg2b
8.17e-15	0.356611	0.616	0.356	1.58e-10	23	nsg2
1.12e-14	0.280544	0.338	0.146	2.18e-10	23	pcsk1nl
1.93e-14	0.338302	0.52	0.279	3.73e-10	23	ptprn2
6.52e-14	0.345512	0.359	0.164	1.26e-09	23	slc32a1
9.42e-14	0.270875	0.545	0.292	1.82e-09	23	cpe
1.52e-12	0.259914	0.288	0.122	2.94e-08	23	gria2b
2.35e-11	0.316961	0.485	0.274	4.55e-07	23	scg5.1
7.04e-11	0.332591	0.581	0.345	1.36e-06	23	nrxn3a
1.24e-10	0.362443	0.263	0.117	2.39e-06	23	spon1a
1.46e-10	0.286145	0.722	0.463	2.83e-06	23	atp6v0cb
2.65e-10	0.252581	0.556	0.335	5.13e-06	23	atp6ap2
3.58e-10	0.285691	0.404	0.224	6.93e-06	23	atp1b3b
1.45e-09	0.253319	0.667	0.435	2.8e-05	23	rnasekb
1.08e-08	0.273699	0.864	0.639	0.000209464	23	rtn1a
1.69e-07	0.302	0.47	0.305	0.00327102	23	olfm1b
2.33e-07	0.376348	0.399	0.252	0.00451681	23	cdh4
2.61e-05	0.264067	0.394	0.259	0.505912	23	cntnap2a
1.17e-268	0.673439	0.335	0.012	2.26e-264	24	c1ql4b
6.73e-235	0.728363	0.335	0.015	1.3e-230	24	pax5
2.51e-117	0.774507	0.387	0.041	4.87e-113	24	pax2a
9.91e-39	0.594982	0.526	0.175	1.92e-34	24	zfhx4
2.98e-30	0.476201	0.376	0.114	5.77e-26	24	erbb4b
9.4e-28	0.436962	0.325	0.094	1.82e-23	24	lhx9
4.44e-24	0.332523	0.407	0.143	8.59e-20	24	zfhx3
7.72e-20	0.605556	0.263	0.084	1.49e-15	24	tubb5
8.26e-18	0.442827	0.34	0.136	1.6e-13	24	cd99l2
1.34e-14	0.294313	0.299	0.119	2.59e-10	24	meis2a.1
1.52e-14	0.586228	0.278	0.112	2.94e-10	24	alcama
1.34e-13	0.396776	0.861	0.639	2.6e-09	24	rtn1a
1.33e-12	0.570469	0.314	0.144	2.58e-08	24	TMEM132C.1
1.52e-12	0.512673	0.423	0.221	2.95e-08	24	pcdh11.1
2.19e-11	0.350777	0.381	0.198	4.25e-07	24	rtn4r
1.09e-10	0.258286	0.289	0.131	2.1e-06	24	pcdh11
1.74e-10	0.656575	0.309	0.153	3.38e-06	24	bcam
1.14e-09	0.413482	0.495	0.301	2.21e-05	24	elavl4
4.89e-09	0.325103	0.577	0.386	9.47e-05	24	rtn1b
1.73e-08	0.348232	0.531	0.357	0.000334172	24	nsg2
2.32e-08	0.381188	0.732	0.578	0.000449076	24	nrxn1a
8.89e-08	0.346217	0.768	0.614	0.00172214	24	gpm6ab
1.56e-07	0.306841	0.402	0.241	0.00302235	24	TENM2.1
3.77e-07	0.339534	0.448	0.292	0.00730538	24	ncam2
4.02e-07	0.397056	0.407	0.259	0.00777891	24	cntnap2a
1.51e-05	0.2506	0.541	0.398	0.292837	24	aplp1
3.03e-05	0.291921	0.433	0.308	0.58701	24	elavl3
0.000430111	0.263471	0.423	0.311	1	24	luzp2
0.000885798	0.329479	0.366	0.273	1	24	TENM2
0.00140836	0.385388	0.345	0.258	1	24	hs3st4
2.86e-152	0.497811	0.339	0.022	5.53e-148	25	calb2a
3.89e-50	0.804386	0.598	0.173	7.53e-46	25	bcl11ba
5.67e-42	0.488045	0.259	0.043	1.1e-37	25	pax2a
1.68e-39	0.528983	0.322	0.068	3.25e-35	25	BX569787.1
8.81e-25	0.839733	0.506	0.206	1.71e-20	25	ptprga
8.17e-21	0.50241	0.299	0.093	1.58e-16	25	cbln2b
3.49e-19	0.618737	0.695	0.407	6.77e-15	25	syt1a
1.85e-18	0.476132	0.391	0.161	3.59e-14	25	auts2a
3.17e-18	0.511253	0.397	0.163	6.14e-14	25	tmeff2a
1.23e-17	0.534495	0.615	0.319	2.38e-13	25	pcdh1b
1.49e-16	0.483913	0.586	0.301	2.89e-12	25	elavl4
2.02e-15	0.363417	0.305	0.116	3.91e-11	25	rbms3
8.18e-15	0.256932	0.253	0.086	1.58e-10	25	slc17a6a
2.19e-14	0.389718	0.356	0.148	4.23e-10	25	ebf3a
2.33e-14	0.29973	0.293	0.112	4.51e-10	25	mgat4b
2.52e-14	0.31661	0.339	0.137	4.88e-10	25	grm8b
2.28e-13	0.506443	0.362	0.171	4.42e-09	25	iqsec1b
3.56e-12	0.30706	0.293	0.12	6.9e-08	25	GRIK3
5.43e-12	0.350751	0.299	0.127	1.05e-07	25	meis1b
9.7e-11	0.451705	0.534	0.317	1.88e-06	25	grid2
1.89e-10	0.402688	0.448	0.251	3.66e-06	25	cdh4
4.09e-10	0.412835	0.667	0.431	7.92e-06	25	rbfox1
8.16e-10	0.273434	0.27	0.119	1.58e-05	25	meis2a.1
2.12e-09	0.31427	0.845	0.613	4.1e-05	25	gpm6ab
1.37e-08	0.440215	0.575	0.391	0.00026477	25	adgrl1a
1.84e-08	0.374405	0.454	0.279	0.000356463	25	grin1a
1.92e-08	0.336175	0.328	0.174	0.000371014	25	csmd3a
4.05e-08	0.268867	0.259	0.123	0.000783673	25	TENM3
9.93e-08	0.328296	0.759	0.578	0.00192224	25	nrxn1a
6.04e-07	0.438564	0.425	0.28	0.0116899	25	aff2
7.24e-07	0.323687	0.603	0.437	0.0140244	25	nrxn2a
8.05e-07	0.266883	0.431	0.265	0.0155903	25	sema6e
8.43e-07	0.292101	0.374	0.22	0.0163303	25	GRIK2
2.19e-06	0.261095	0.356	0.218	0.0423403	25	plxna3
2.13e-05	0.297601	0.529	0.387	0.413393	25	rtn1b
0.00037573	0.254203	0.31	0.208	1	25	ntm
0.00282476	0.277376	0.282	0.2	1	25	atp2b3b
0.00344245	0.321126	0.466	0.376	1	25	nlgn1
0.00418324	0.886074	0.42	0.354	1	25	grid1b
0.00441814	0.296649	0.299	0.216	1	25	GALNTL6
2.25e-141	0.639815	0.351	0.026	4.36e-137	26	gata2a
4.11e-69	1.07837	0.845	0.281	7.97e-65	26	slc6a1b
3.59e-47	0.413842	0.328	0.06	6.95e-43	26	b3glcta
1.96e-35	0.873964	0.759	0.344	3.8e-31	26	nrxn3a
4.09e-29	0.539025	0.471	0.163	7.91e-25	26	slc32a1
1.04e-20	0.873259	0.713	0.43	2.02e-16	26	rbfox1
1.09e-20	0.859844	0.356	0.135	2.12e-16	26	gfra4a
1.6e-20	0.436972	0.408	0.155	3.09e-16	26	kcnd2
7.66e-19	0.337223	0.264	0.08	1.48e-14	26	znf385c
1.37e-17	0.538145	0.5	0.247	2.66e-13	26	slc6a1a
2.28e-15	0.358997	0.316	0.121	4.42e-11	26	dachd
7.82e-15	0.464183	0.402	0.176	1.51e-10	26	bcl11ba
1.64e-14	0.405676	0.414	0.193	3.17e-10	26	adgrb1a
5.05e-14	0.288668	0.333	0.137	9.78e-10	26	zgc:165603
9.2e-13	0.36219	0.362	0.167	1.78e-08	26	dscama
1.26e-12	0.390077	0.483	0.257	2.45e-08	26	gria3b
2.82e-12	0.416125	0.339	0.154	5.46e-08	26	gria4b
6.08e-12	0.327035	0.259	0.102	1.18e-07	26	id2a
2.43e-11	0.365722	0.443	0.237	4.71e-07	26	syt2a
1.15e-10	0.457025	0.414	0.227	2.22e-06	26	igsf21a
1.13e-09	0.35887	0.414	0.231	2.19e-05	26	csmd3a.1
1.72e-09	0.402688	0.443	0.251	3.34e-05	26	cdh4
7.97e-09	0.426019	0.282	0.139	0.000154391	26	tshz1
1.1e-08	0.289153	0.368	0.201	0.000213607	26	dscamb
2.61e-08	0.303667	0.299	0.152	0.000505184	26	si:ch211-186j3.6
1.51e-07	0.303986	0.42	0.262	0.00293306	26	adgrl3.1
1.68e-07	0.345655	0.615	0.437	0.00324931	26	nrxn2a
3.83e-06	0.2577	0.489	0.325	0.0741826	26	atp1a3a
1.27e-05	0.330756	0.351	0.225	0.246289	26	ptprfb
2.08e-05	0.287463	0.356	0.235	0.403634	26	plxna1a
0.0029473	0.351214	0.31	0.235	1	26	tenm3
0	4.16152	0.964	0.029	0	27	sst1.1
2.31e-30	0.747178	0.741	0.344	4.47e-26	27	nrxn3a
2.19e-20	0.329205	0.44	0.163	4.24e-16	27	slc32a1
2.47e-12	0.362343	0.265	0.1	4.78e-08	27	vgf
8.88e-11	0.333352	0.404	0.204	1.72e-06	27	ptprua
1.03e-10	0.444954	0.506	0.285	1.99e-06	27	slc6a1b
4.98e-09	0.306841	0.482	0.28	9.64e-05	27	ptprn2
7.58e-09	0.35549	0.392	0.215	0.000146705	27	GALNTL6
9.94e-09	0.427303	0.386	0.215	0.00019248	27	msi2b
1.04e-08	0.364643	0.512	0.317	0.000201676	27	scg2b
4.37e-08	0.354927	0.518	0.32	0.000845648	27	pcdh1b
7.52e-07	0.309821	0.277	0.146	0.014561	27	sez6b
1.68e-06	0.346308	0.271	0.145	0.0325006	27	TMEM132C.1
6.68e-05	0.250425	0.343	0.221	1	27	GRIK2
0.00115628	0.270005	0.512	0.409	1	27	syt1a
0.002731	0.299371	0.392	0.293	1	27	ncam2
0	2.00594	0.718	0.033	0	28	mfge8a
0	1.83554	0.761	0.023	0	28	aqp1a.1
0	0.863289	0.534	0.013	0	28	robo4
0	0.488439	0.301	0.005	0	28	dock8
4.36e-292	2.8652	0.92	0.096	8.43e-288	28	fgfbp3
3.53e-280	1.21506	0.656	0.044	6.84e-276	28	atp1b4
5.76e-280	2.16322	0.945	0.102	1.11e-275	28	mdka
2.44e-276	1.87969	0.656	0.046	4.72e-272	28	cx43
9.18e-240	1.09711	0.607	0.044	1.78e-235	28	ptn
1.03e-234	1.15216	0.724	0.066	2e-230	28	qkib
1.1e-232	1.19034	0.656	0.054	2.12e-228	28	gpm6bb
8.12e-232	0.941062	0.583	0.042	1.57e-227	28	fgfr2
8.24e-224	0.634394	0.38	0.017	1.6e-219	28	slc6a11b
9.02e-217	2.72419	0.926	0.138	1.75e-212	28	atp1a1b
1.07e-211	2.98231	0.926	0.147	2.07e-207	28	slc1a2b
8.99e-181	0.711792	0.448	0.031	1.74e-176	28	s1pr1
2.1e-167	0.483256	0.301	0.015	4.06e-163	28	hepacama
7.58e-166	0.911193	0.546	0.051	1.47e-161	28	id1
5.39e-164	1.36243	0.742	0.101	1.04e-159	28	cd63
2.15e-163	0.574081	0.393	0.026	4.16e-159	28	efhd1
1.04e-157	0.599355	0.38	0.025	2.02e-153	28	slc4a4a
3.51e-157	0.43693	0.27	0.012	6.79e-153	28	slc7a10b
1.75e-156	0.38061	0.264	0.012	3.38e-152	28	hs3st3b1b
2.01e-156	0.599471	0.374	0.025	3.9e-152	28	boc
1.18e-148	0.661644	0.417	0.033	2.28e-144	28	cyp2ad3
9.54e-148	0.748816	0.387	0.028	1.85e-143	28	her4.2
8.13e-133	0.553282	0.27	0.015	1.57e-128	28	her4.1
3.81e-132	0.478083	0.319	0.021	7.39e-128	28	slc3a2a
4.89e-126	0.423358	0.294	0.019	9.48e-122	28	cyp26b1
9.6e-124	0.533277	0.393	0.034	1.86e-119	28	ppap2d
8.14e-123	1.32326	0.632	0.094	1.58e-118	28	fabp7a
2.52e-113	0.702231	0.472	0.054	4.88e-109	28	cspg5b
7.47e-108	0.508855	0.362	0.033	1.45e-103	28	nfixa
6.14e-98	0.469875	0.356	0.035	1.19e-93	28	cebpd
4.29e-95	0.955562	0.571	0.097	8.31e-91	28	chl1b
5.46e-93	2.49987	0.84	0.259	1.06e-88	28	ptgdsb.1
2.43e-90	0.32399	0.264	0.021	4.7e-86	28	lpl
2.16e-88	2.49966	0.816	0.256	4.19e-84	28	ptgdsb.2
2.86e-81	0.636305	0.399	0.054	5.54e-77	28	atp1b1a
2.24e-80	0.488845	0.331	0.037	4.35e-76	28	si:ch211-66e2.5
1.25e-77	1.1475	0.607	0.136	2.43e-73	28	glula
1.91e-74	0.562535	0.411	0.061	3.69e-70	28	ptprz1b
2.69e-73	0.438846	0.288	0.031	5.21e-69	28	si:dkey-7j14.6
1.81e-72	0.36039	0.276	0.029	3.51e-68	28	npc2
1.34e-71	1.91791	0.933	0.593	2.6e-67	28	mdkb
2e-70	0.392308	0.337	0.043	3.88e-66	28	pgrmc1
5.44e-70	0.521622	0.35	0.046	1.05e-65	28	pax7a
1.91e-66	0.423759	0.325	0.042	3.7e-62	28	selenop
6.84e-60	0.34841	0.258	0.03	1.32e-55	28	fhod3b
2.73e-59	0.962982	0.423	0.081	5.29e-55	28	zgc:153704
6.57e-59	0.588183	0.417	0.077	1.27e-54	28	sema5ba
2.93e-57	0.409987	0.307	0.044	5.67e-53	28	crtac1a
4.34e-56	0.97708	0.687	0.21	8.4e-52	28	NPAS3
6.43e-54	0.654875	0.497	0.115	1.25e-49	28	efna2a
8.51e-52	0.596152	0.466	0.106	1.65e-47	28	psap
7.06e-50	1.22281	0.73	0.282	1.37e-45	28	slc6a1b
1.51e-49	0.318634	0.252	0.034	2.93e-45	28	tmem47
8.58e-49	0.384727	0.337	0.057	1.66e-44	28	gli3
3.04e-48	0.507239	0.368	0.071	5.88e-44	28	pag1
3.54e-38	0.562867	0.356	0.08	6.85e-34	28	mt2
1.34e-36	0.441528	0.264	0.048	2.59e-32	28	smox
2.9e-34	0.568143	0.503	0.162	5.62e-30	28	ctsla
1.65e-33	0.598326	0.564	0.203	3.19e-29	28	cd81a
3.35e-33	0.440373	0.38	0.099	6.48e-29	28	ctsd
4.07e-32	0.392549	0.288	0.061	7.87e-28	28	ccnd2a
1.98e-30	0.370891	0.294	0.067	3.83e-26	28	cachd1
4.89e-29	0.471406	0.405	0.118	9.47e-25	28	mab21l2
7.16e-29	0.506291	0.325	0.082	1.39e-24	28	lpin1
9.23e-29	0.394754	0.307	0.075	1.79e-24	28	slc38a3a
2.41e-26	0.328951	0.252	0.057	4.68e-22	28	cnksr2a
1.35e-23	0.388104	0.288	0.078	2.62e-19	28	zeb1b
3.45e-23	0.514911	0.344	0.104	6.69e-19	28	nfia
7.22e-22	0.334175	0.307	0.089	1.4e-17	28	kirrel3l
1.81e-21	0.351412	0.313	0.096	3.51e-17	28	ctsba
3.42e-21	0.316644	0.264	0.071	6.62e-17	28	mylipa
9.48e-21	0.598736	0.632	0.334	1.84e-16	28	cst3
1.34e-17	0.270405	0.258	0.077	2.59e-13	28	proza
6.67e-17	0.381302	0.405	0.163	1.29e-12	28	cntfr
2.68e-15	0.452883	0.417	0.189	5.19e-11	28	sesn1
6.42e-15	0.344521	0.319	0.121	1.24e-10	28	dachd
9.26e-15	0.399315	0.344	0.141	1.79e-10	28	sorcs2
1.11e-13	0.485283	0.607	0.381	2.15e-09	28	bsg
3.05e-11	0.305493	0.258	0.099	5.91e-07	28	nfixb
1.03e-10	0.281015	0.356	0.169	1.99e-06	28	lrp8
3.08e-10	0.329974	0.423	0.225	5.96e-06	28	itm2ba
4.12e-08	0.347303	0.282	0.14	0.000797032	28	scg3
2.05e-05	0.353768	0.417	0.288	0.397118	28	si:dkey-205h13.1
0.00026759	0.278101	0.503	0.379	1	28	nova2
0	0.847697	0.272	0.002	0	29	FQ378016.1
0	0.577921	0.347	0.003	0	29	prdx1
0	0.574122	0.265	0.001	0	29	si:dkey-219c10.4
0	0.493244	0.306	0.005	0	29	aoc1
3.23e-306	1.64172	0.259	0.004	6.26e-302	29	si:ch211-131k2.2
2.76e-247	0.674927	0.381	0.014	5.35e-243	29	dgkzb
9.31e-164	0.492661	0.333	0.017	1.8e-159	29	nkx2.4a
2.42e-99	0.418797	0.286	0.021	4.68e-95	29	ak5l
1.11e-89	0.594703	0.463	0.059	2.15e-85	29	cadpsa
7.28e-76	0.748426	0.415	0.057	1.41e-71	29	baiap3
4.4e-71	1.02997	0.272	0.027	8.51e-67	29	ccka
1.18e-60	0.532863	0.313	0.04	2.29e-56	29	rap1b
3.26e-53	1.01406	0.544	0.137	6.32e-49	29	scg3
1.56e-43	0.938655	0.721	0.278	3.03e-39	29	ptprn2
2.03e-38	0.726685	0.51	0.143	3.93e-34	29	TMEM132C.1
3.79e-36	0.708046	0.429	0.107	7.35e-32	29	dacha
8.39e-36	0.900299	0.592	0.213	1.62e-31	29	msi2b
9e-36	0.590954	0.401	0.098	1.74e-31	29	zbtb20
1.25e-33	0.76144	0.347	0.08	2.42e-29	29	mt2
1.38e-31	1.43979	0.293	0.061	2.67e-27	29	chgb
3.41e-30	0.591841	0.388	0.106	6.61e-26	29	ptpn5
3.94e-27	0.716862	0.463	0.144	7.63e-23	29	atp1a1b
4.1e-23	0.481068	0.361	0.11	7.94e-19	29	CDK18
2.23e-15	0.279379	0.293	0.097	4.32e-11	29	ctnnb1
8.63e-13	0.315034	0.293	0.108	1.67e-08	29	nrp2b
1.91e-10	0.411472	0.367	0.18	3.69e-06	29	ntrk3b
4.82e-09	0.350692	0.293	0.131	9.33e-05	29	grid1a
1.01e-08	0.304867	0.265	0.116	0.000196483	29	prkcbb
1.41e-07	0.415505	0.551	0.353	0.00272638	29	grid1b
8.65e-06	0.296683	0.49	0.32	0.167473	29	pcdh1b
4.32e-05	0.251826	0.544	0.376	0.837497	29	nlgn1
5.32e-05	0.265235	0.408	0.275	1	29	scg5.1
0.000145178	0.266379	0.395	0.266	1	29	olfm2a
0.0007061	0.282497	0.306	0.202	1	29	dscamb
0	4.41825	0.634	0.015	0	30	si:dkey-183j2.10
0	0.741097	0.325	0.005	0	30	s100b
0	0.548051	0.285	0.001	0	30	s1pr5a
6.2e-159	1.8818	0.683	0.067	1.2e-154	30	si:ch211-251b21.1
2.39e-135	1.94727	0.789	0.106	4.63e-131	30	mdka
2.35e-128	1.07609	0.545	0.052	4.55e-124	30	id1
2.13e-107	0.395936	0.285	0.016	4.13e-103	30	rfx4
4.24e-95	0.771117	0.512	0.059	8.22e-91	30	ccnd2a
3.02e-92	1.00213	0.585	0.081	5.85e-88	30	lpin1
3.74e-86	0.701766	0.423	0.045	7.24e-82	30	fgfr2
2.34e-79	0.540286	0.341	0.032	4.52e-75	30	eif4ebp3l
4.46e-79	0.413571	0.341	0.031	8.64e-75	30	si:dkey-7j14.6
9.27e-68	0.974823	0.341	0.038	1.8e-63	30	si:ch211-66e2.5
7.07e-67	1.00774	0.569	0.103	1.37e-62	30	nfia
1.57e-66	0.561315	0.333	0.036	3.03e-62	30	ppap2d
1.2e-65	1.18628	0.683	0.142	2.32e-61	30	atp1a1b
1.12e-56	0.373622	0.252	0.024	2.17e-52	30	zic2a
6.34e-41	0.768349	0.341	0.058	1.23e-36	30	gpm6bb
9.16e-37	0.672204	0.439	0.098	1.77e-32	30	nfixb
2.27e-34	0.584111	0.463	0.114	4.4e-30	30	dap1b
1.39e-31	1.00812	0.407	0.097	2.68e-27	30	fabp7a
1.68e-31	0.701816	0.577	0.189	3.25e-27	30	sesn1
9.85e-31	0.537398	0.285	0.051	1.91e-26	30	cx43
2.71e-29	0.58488	0.431	0.114	5.26e-25	30	mknk2b
1.04e-28	0.465979	0.268	0.05	2.01e-24	30	mycn
1.04e-28	0.760821	0.407	0.106	2.02e-24	30	cd63
2.3e-26	0.351038	0.252	0.047	4.46e-22	30	fgfr3
3.21e-26	0.78201	0.545	0.192	6.22e-22	30	rplp2l
3.5e-26	0.686273	0.455	0.139	6.78e-22	30	glula
8.91e-26	0.328849	0.26	0.049	1.72e-21	30	atp1b4
3.55e-25	0.498249	0.309	0.072	6.88e-21	30	mylipa
2.87e-24	0.372931	0.268	0.056	5.55e-20	30	atp1b1a
2.7e-23	0.43096	0.276	0.061	5.22e-19	30	zeb2a
8.41e-22	0.501788	0.48	0.163	1.63e-17	30	cntfr
5.21e-21	0.914138	0.439	0.153	1.01e-16	30	slc1a2b
2.14e-20	0.543368	0.488	0.18	4.14e-16	30	rps28
6.95e-19	0.442164	0.48	0.176	1.35e-14	30	rpl29
7.97e-19	0.944388	0.569	0.26	1.54e-14	30	ptgdsb.2
1.93e-18	0.643742	0.504	0.199	3.73e-14	30	rps8a
2.97e-18	0.282278	0.252	0.061	5.74e-14	30	arhgef4
2.57e-17	0.620499	0.285	0.081	4.97e-13	30	mt2
5.44e-17	0.333949	0.317	0.095	1.05e-12	30	hbp1
1.13e-16	0.609705	0.593	0.276	2.19e-12	30	rpl39
1.34e-16	0.537338	0.488	0.203	2.6e-12	30	rpl14
1.36e-16	0.620397	0.512	0.225	2.64e-12	30	rps27a
1.66e-16	0.522103	0.48	0.198	3.21e-12	30	rps5
1.31e-15	0.816779	0.65	0.374	2.54e-11	30	rplp1
1.33e-15	0.357969	0.407	0.149	2.58e-11	30	rpl30
1.61e-15	0.631025	0.463	0.201	3.13e-11	30	rpsa
4.04e-15	0.537466	0.48	0.213	7.82e-11	30	rps14
1.45e-14	0.732783	0.528	0.271	2.82e-10	30	rpl19
1.66e-14	0.598059	0.463	0.199	3.21e-10	30	rps24
1.91e-14	0.387737	0.35	0.124	3.69e-10	30	zgc:194659
3.77e-14	0.312171	0.293	0.094	7.3e-10	30	foxo3b
5.11e-14	0.631982	0.463	0.207	9.89e-10	30	ntm
6.43e-14	0.615899	0.496	0.235	1.25e-09	30	rps12
8.37e-14	0.527529	0.488	0.229	1.62e-09	30	rps25
2.03e-13	0.521414	0.504	0.238	3.93e-09	30	rpl36a
2.31e-13	0.505576	0.439	0.192	4.46e-09	30	rps16
3.29e-13	0.752135	0.634	0.388	6.36e-09	30	si:dkey-151g10.6
8.96e-13	0.422942	0.374	0.149	1.74e-08	30	rpl12
1.14e-12	0.537999	0.537	0.275	2.22e-08	30	rps29
1.22e-12	0.62295	0.48	0.243	2.37e-08	30	rps2
1.27e-12	0.561842	0.431	0.2	2.47e-08	30	rpl10a
1.67e-12	0.517541	0.439	0.205	3.24e-08	30	rps13
2.88e-12	0.496969	0.431	0.198	5.58e-08	30	rpl7a
3.24e-12	0.462278	0.35	0.139	6.28e-08	30	rpl15
5.77e-12	0.359525	0.333	0.13	1.12e-07	30	rpl23a
5.81e-12	0.449115	0.341	0.136	1.12e-07	30	rpl3
1.13e-11	0.504714	0.463	0.231	2.18e-07	30	rpl31
1.23e-11	0.309375	0.309	0.115	2.39e-07	30	nme2b.1
1.4e-11	0.522436	0.488	0.258	2.71e-07	30	rplp0
1.98e-11	0.449497	0.431	0.199	3.83e-07	30	rps7
2.71e-11	0.432134	0.423	0.197	5.25e-07	30	rps15a
3.78e-11	0.39424	0.431	0.197	7.32e-07	30	rpl38
4.5e-11	0.378757	0.407	0.183	8.71e-07	30	rps15
5.06e-11	0.357669	0.439	0.205	9.81e-07	30	zgc:158463
6.45e-11	0.395953	0.463	0.225	1.25e-06	30	itm2ba
7.33e-11	0.341402	0.341	0.14	1.42e-06	30	rpl34
8.35e-11	0.310306	0.325	0.127	1.62e-06	30	meis1b
9.97e-11	0.391943	0.407	0.191	1.93e-06	30	rpl35a
1.28e-10	0.412356	0.447	0.221	2.47e-06	30	rps10
3.06e-10	0.468425	0.39	0.188	5.93e-06	30	rpl18a
5.26e-10	0.264974	0.293	0.113	1.02e-05	30	qkia
5.83e-10	0.344661	0.293	0.117	1.13e-05	30	rps6
9.76e-10	0.436598	0.407	0.199	1.89e-05	30	rps23
1.32e-09	0.374348	0.325	0.142	2.56e-05	30	rpl18
1.42e-09	0.397089	0.423	0.21	2.75e-05	30	rpl8
3.2e-09	0.414804	0.431	0.215	6.19e-05	30	rps11
3.45e-09	0.478892	0.39	0.194	6.69e-05	30	rpl35
4.01e-09	0.459731	0.439	0.235	7.78e-05	30	rpl24
4.43e-09	0.433539	0.423	0.213	8.57e-05	30	rpl32
5.7e-09	0.490972	0.423	0.224	0.000110437	30	rpl23
6.05e-09	0.25489	0.358	0.164	0.000117117	30	ctsla
9.54e-09	0.484728	0.447	0.248	0.000184831	30	rpl17
1.17e-08	0.443267	0.341	0.161	0.000227049	30	rpl7
1.82e-08	0.386068	0.366	0.182	0.00035171	30	rps9
2.75e-08	0.412857	0.431	0.233	0.000532657	30	faua
4.27e-08	1.83549	0.618	0.596	0.000827099	30	mdkb
4.7e-08	0.503891	0.407	0.226	0.000909553	30	eef1a1l1
5.71e-08	0.468363	0.374	0.195	0.00110521	30	rpl13
6.02e-08	0.430037	0.472	0.263	0.00116616	30	ptgdsb.1
6.22e-08	0.494032	0.39	0.214	0.00120432	30	RPS17
6.32e-08	0.457249	0.488	0.298	0.0012233	30	rpl37.1
9.99e-08	0.305985	0.398	0.207	0.00193383	30	rps26l
1e-07	0.397605	0.52	0.336	0.00194398	30	cst3
2.3e-07	0.455381	0.463	0.278	0.00445088	30	zgc:171772
2.54e-07	0.455891	0.358	0.192	0.00491503	30	rps3a
8.51e-07	0.29696	0.35	0.183	0.0164722	30	rps19
1.16e-06	0.293455	0.317	0.158	0.0223718	30	rps4x
1.21e-06	0.254135	0.268	0.125	0.0235209	30	rpl22
2.36e-06	0.27726	0.301	0.153	0.0456898	30	rpl10
2.88e-06	0.291302	0.325	0.173	0.0558547	30	rpl21
3.44e-06	0.311908	0.341	0.184	0.0666399	30	rpl11
5.19e-06	0.305552	0.333	0.184	0.100473	30	rpl28
7.97e-06	0.292992	0.39	0.229	0.15443	30	rps27.1
1e-05	0.688187	0.423	0.289	0.194004	30	si:dkey-205h13.1
1.01e-05	0.345167	0.382	0.229	0.195011	30	rps21
1.47e-05	0.276731	0.285	0.15	0.285553	30	rack1
1.83e-05	0.255794	0.26	0.131	0.353577	30	rpl9
2.31e-05	0.257272	0.341	0.197	0.448223	30	DDX17
4.21e-05	0.358353	0.439	0.291	0.815508	30	vdrb
4.55e-05	0.291872	0.317	0.184	0.880913	30	uba52
0.000112148	0.267106	0.333	0.204	1	30	hdac4
0.00018668	0.261768	0.333	0.206	1	30	cd81a
0.00364811	0.260756	0.504	0.397	1	30	dedd1
0	2.1784	0.752	0.003	0	31	GPR151
0	1.61351	0.786	0.038	0	31	cadps2
0	1.44018	0.752	0.029	0	31	ano2b
0	1.26979	0.59	0.013	0	31	dgkzb
0	0.947439	0.53	0.001	0	31	gng8
0	0.861475	0.419	0.002	0	31	prkg2
0	0.792878	0.479	0.006	0	31	cpne4b
0	0.704959	0.479	0.011	0	31	si:dkeyp-72h1.1
0	0.690462	0.453	0.009	0	31	synpr
0	0.559221	0.308	0.003	0	31	zgc:101731
0	0.552042	0.256	0.002	0	31	tacr3l
0	0.543432	0.282	0.002	0	31	tgfbi
0	0.539191	0.35	0.005	0	31	nr4a3
5.55e-292	1.69894	0.419	0.012	1.07e-287	31	tac3a
1.67e-265	2.01547	0.855	0.065	3.24e-261	31	nwd2
5.95e-265	1.4909	0.795	0.054	1.15e-260	31	gabbr1a
7.15e-194	0.597228	0.385	0.015	1.39e-189	31	syt6b
4.66e-192	0.648281	0.393	0.016	9.02e-188	31	pou4f1
2.69e-178	0.448735	0.342	0.013	5.21e-174	31	CNNM1
2.61e-175	0.592131	0.444	0.023	5.05e-171	31	cnih3
5.5e-173	0.840584	0.487	0.028	1.07e-168	31	etv1
1.41e-156	0.622879	0.453	0.027	2.72e-152	31	gdpd5b
1.22e-136	0.380856	0.256	0.01	2.37e-132	31	kcnab2b
7.05e-121	0.440486	0.265	0.012	1.36e-116	31	ca4a
1.6e-109	0.745067	0.513	0.05	3.09e-105	31	cacna1ea
2.57e-104	0.484409	0.325	0.021	4.97e-100	31	syt9b
1.15e-99	0.561566	0.368	0.028	2.24e-95	31	ccl44
5.32e-97	0.345826	0.256	0.014	1.03e-92	31	kcnh5a
6.68e-96	0.611077	0.385	0.033	1.29e-91	31	bean1
2.83e-90	0.629691	0.41	0.039	5.49e-86	31	slit2
5.23e-86	0.366911	0.274	0.018	1.01e-81	31	casz1
1.16e-85	0.813452	0.581	0.083	2.26e-81	31	rims1a
1.43e-85	0.405167	0.274	0.018	2.77e-81	31	pik3r6a
3.75e-84	0.753924	0.547	0.073	7.26e-80	31	robo3
3.12e-80	0.627428	0.419	0.046	6.04e-76	31	adgrb2
4.3e-80	1.25162	0.769	0.163	8.32e-76	31	nrn1a
1.65e-79	0.657649	0.444	0.051	3.2e-75	31	CR392045.1
4.76e-79	0.369436	0.256	0.017	9.21e-75	31	prkcaa
1.88e-74	0.681887	0.393	0.043	3.65e-70	31	kctd8
2.42e-74	0.745093	0.436	0.053	4.68e-70	31	spon1b
9.3e-74	1.54404	0.821	0.212	1.8e-69	31	msi2b
4e-69	1.5354	0.889	0.294	7.74e-65	31	gabbr2
4.34e-65	1.0203	0.769	0.174	8.4e-61	31	bcl11ba
8.96e-64	0.568656	0.402	0.051	1.73e-59	31	vav2
1.18e-58	1.83512	0.325	0.037	2.29e-54	31	sst1.1
2.85e-57	1.02196	0.667	0.163	5.52e-53	31	stxbp5l
1.86e-51	0.388077	0.274	0.03	3.61e-47	31	lrrc75ba
1.93e-51	0.821753	0.632	0.152	3.73e-47	31	gria4a
4.78e-49	0.419849	0.35	0.049	9.26e-45	31	trpm3
1.11e-43	0.561415	0.513	0.11	2.15e-39	31	slc17a6b
1.07e-40	0.448172	0.282	0.039	2.08e-36	31	zgc:77784
1.54e-37	0.34987	0.282	0.041	2.99e-33	31	rap1b
3.69e-37	0.60408	0.427	0.092	7.15e-33	31	necab2
4.57e-37	0.805148	0.718	0.254	8.85e-33	31	gnao1a
7.25e-36	0.438985	0.325	0.056	1.4e-31	31	dclk1b
3.2e-34	0.633317	0.487	0.122	6.19e-30	31	tafa5a
3.15e-30	0.578262	0.65	0.216	6.1e-26	31	plxna3
3.92e-28	0.533847	0.393	0.094	7.59e-24	31	lhx9
1.22e-27	0.632636	0.453	0.13	2.36e-23	31	LRFN2
3.51e-27	1.04761	0.692	0.291	6.8e-23	31	ncam2
4.48e-27	0.376151	0.333	0.072	8.68e-23	31	qkib
3.91e-26	0.733114	0.709	0.304	7.58e-22	31	olfm1b
8.63e-26	0.399157	0.265	0.05	1.67e-21	31	sox6
1.22e-24	1.07146	0.598	0.228	2.37e-20	31	adcyap1b
4.25e-24	0.58473	0.462	0.145	8.24e-20	31	dpp6b
1.43e-22	0.656143	0.65	0.279	2.77e-18	31	ptprn2
2.02e-22	0.374216	0.376	0.099	3.92e-18	31	tcf7l2
5.39e-21	0.404735	0.359	0.099	1.04e-16	31	rab6ba
6.15e-21	0.309218	0.274	0.062	1.19e-16	31	b3gat2
5.06e-20	0.43638	0.359	0.103	9.81e-16	31	lnx1
1.35e-19	0.492518	0.53	0.197	2.62e-15	31	rtn4r
3.58e-18	0.438907	0.427	0.146	6.93e-14	31	ppfia4
4.65e-18	0.346064	0.256	0.063	9.01e-14	31	zmat4a
5.33e-17	0.604467	0.573	0.265	1.03e-12	31	olfm2a
2.51e-16	0.50492	0.53	0.22	4.86e-12	31	celf2
2.86e-16	0.35553	0.291	0.082	5.54e-12	31	nrp2a
2.89e-16	0.372912	0.274	0.075	5.59e-12	31	iqsec2b
1.16e-15	0.267743	0.265	0.072	2.25e-11	31	bsnb
8.91e-15	0.336443	0.325	0.105	1.73e-10	31	nos1apa.1
3.47e-14	0.340743	0.325	0.107	6.72e-10	31	elmo1
5.97e-14	0.270303	0.282	0.085	1.16e-09	31	cntnap5b
1.01e-13	0.330411	0.342	0.117	1.95e-09	31	mgat4c
2.76e-13	0.480905	0.632	0.316	5.34e-09	31	scg2b
5.25e-12	0.448359	0.513	0.252	1.02e-07	31	atp2b4
1.35e-11	0.365274	0.359	0.145	2.61e-07	31	DOCK4
1.85e-11	0.341361	0.342	0.135	3.58e-07	31	camk2b1
3.71e-11	0.384479	0.47	0.225	7.18e-07	31	atp1b3b
7.48e-11	0.285715	0.342	0.136	1.45e-06	31	kif1b
1.58e-10	0.329893	0.308	0.119	3.05e-06	31	elfn1b
1.73e-10	0.404854	0.385	0.173	3.35e-06	31	pam
3.65e-10	0.319092	0.316	0.127	7.07e-06	31	myrip
6.94e-10	0.367941	0.701	0.408	1.34e-05	31	syt1a
4.96e-09	0.309944	0.376	0.176	9.61e-05	31	ralgapa2
5.97e-09	0.32339	0.359	0.164	0.00011557	31	tmeff2a
7.86e-09	0.379102	0.521	0.29	0.000152141	31	sypb
1.1e-08	0.387259	0.444	0.231	0.000212356	31	agrn
2.35e-07	0.283483	0.393	0.204	0.00454973	31	nlgn3a
5.89e-07	0.322085	0.291	0.14	0.0114156	31	SRCIN1
6.97e-07	0.281092	0.496	0.294	0.0134973	31	cpe
3.07e-06	0.305274	0.41	0.232	0.0593707	31	ncam1a
5.46e-06	0.287547	0.632	0.436	0.105807	31	rnasekb
6.17e-06	0.293598	0.265	0.132	0.119505	31	grid1a
7.06e-06	0.297759	0.274	0.137	0.136721	31	hs2st1b
2.89e-05	0.286807	0.47	0.312	0.559862	31	ank2b
0	0.569394	0.339	0.002	0	32	tbr1a
1.26e-132	0.581333	0.357	0.02	2.45e-128	32	drd4-rs
4.28e-93	1.33424	0.696	0.116	8.3e-89	32	r3hdm1
5.64e-68	0.511197	0.33	0.033	1.09e-63	32	efnb2a
2.8e-52	1.22853	0.861	0.3	5.43e-48	32	elavl4
2.02e-47	0.476754	0.313	0.041	3.92e-43	32	dok6
2.38e-46	0.56106	0.391	0.064	4.62e-42	32	ptprdb
1.67e-41	0.536868	0.348	0.056	3.24e-37	32	sipa1l2
3.88e-34	0.654424	0.522	0.137	7.51e-30	32	grm8b
1.55e-25	0.43069	0.4	0.103	3.01e-21	32	strbp
8.85e-25	0.510079	0.313	0.068	1.71e-20	32	cbln1
1.87e-24	0.455636	0.53	0.168	3.63e-20	32	ajap1
4.15e-24	0.344086	0.33	0.076	8.04e-20	32	tmem198b
2.61e-23	0.922401	0.765	0.408	5.05e-19	32	syt1a
9.05e-23	0.362234	0.287	0.063	1.75e-18	32	epha3
3.2e-22	0.723623	0.722	0.356	6.19e-18	32	nsg2
7.7e-22	0.607366	0.704	0.316	1.49e-17	32	clstn1
3.76e-21	0.712771	0.583	0.228	7.29e-17	32	adcyap1b
4.91e-19	0.345827	0.322	0.086	9.5e-15	32	slc17a6a
5.84e-18	0.47205	0.53	0.203	1.13e-13	32	islr2
5.28e-17	0.461814	0.539	0.22	1.02e-12	32	celf2
8.54e-16	0.315332	0.322	0.095	1.65e-11	32	lhx9
1.62e-15	0.46121	0.487	0.198	3.14e-11	32	rtn4r
1.66e-15	0.288299	0.287	0.082	3.21e-11	32	srgap1b
1.23e-14	0.44492	0.365	0.128	2.37e-10	32	pcdh7a
1.52e-13	0.540773	0.443	0.176	2.95e-09	32	bcl11ba
7.47e-13	0.380626	0.383	0.149	1.45e-08	32	ppfia2
1.73e-12	0.352834	0.296	0.1	3.35e-08	32	mtus2a
1.86e-12	0.36988	0.365	0.138	3.61e-08	32	grm4
4.49e-12	0.445104	0.374	0.154	8.69e-08	32	gria4b
6.46e-12	0.297017	0.304	0.107	1.25e-07	32	fat3a
6.68e-12	0.284486	0.261	0.082	1.29e-07	32	grm2b
1.6e-10	0.579099	0.53	0.287	3.09e-06	32	edil3a
3.96e-10	0.326962	0.365	0.154	7.67e-06	32	gria4a
4.15e-10	0.252946	0.287	0.107	8.03e-06	32	fxyd6
1.28e-09	0.404196	0.435	0.215	2.47e-05	32	cadm3
1.72e-09	0.332665	0.391	0.18	3.33e-05	32	ntrk3b
2.21e-09	0.402905	0.548	0.305	4.29e-05	32	olfm1b
5.09e-09	0.324654	0.443	0.221	9.86e-05	32	adarb1b
5.26e-09	0.258252	0.261	0.1	0.000101927	32	tanc2a
9.27e-09	0.380305	0.435	0.216	0.000179525	32	brinp2
1.26e-07	0.370732	0.443	0.244	0.0024444	32	ntrk3a
1.79e-07	0.282245	0.33	0.158	0.00345684	32	gabra1
1.8e-07	0.279957	0.252	0.106	0.00349442	32	cntn4
2.32e-07	0.450904	0.522	0.32	0.00448384	32	tenm4
2.63e-07	0.276238	0.27	0.118	0.00509464	32	mgat4c
3.6e-07	0.39594	0.67	0.437	0.00697489	32	nrxn2a
5.46e-07	0.271845	0.4	0.211	0.0105647	32	ank3a
5.9e-07	0.260335	0.4	0.208	0.0114298	32	nrg3b
7.6e-07	0.303902	0.252	0.109	0.0147145	32	epha6
1.46e-06	0.263	0.252	0.112	0.0282925	32	slc17a6b
1.93e-06	0.285415	0.678	0.465	0.0374494	32	atp6v0cb
3.98e-06	0.457202	0.443	0.26	0.0770719	32	cntnap2a
4.17e-06	0.262874	0.313	0.159	0.0806904	32	grip1
2.71e-05	0.362543	0.557	0.373	0.524337	32	pcdh7b
4.13e-05	0.258519	0.278	0.141	0.799094	32	kirrel3a
5.14e-05	0.311016	0.557	0.373	0.994564	32	cadm4
7.16e-05	0.253238	0.409	0.263	1	32	adgrl3.1
0.000217481	0.434551	0.461	0.318	1	32	scg2b
0	3.37422	0.877	0.016	0	33	penka
9.58e-16	0.374973	0.447	0.164	1.86e-11	33	slc32a1
5.07e-13	0.464476	0.605	0.285	9.83e-09	33	slc6a1b
1.85e-12	0.434826	0.684	0.346	3.58e-08	33	nrxn3a
9.84e-08	0.250515	0.281	0.119	0.00190657	33	cacna1bb
1.21e-07	0.378662	0.447	0.25	0.00233747	33	si:dkey-178k16.1
2.15e-06	0.333356	0.465	0.275	0.0416225	33	scg5.1
3.25e-06	0.293083	0.526	0.317	0.0628457	33	scg2b
8.63e-06	0.306057	0.789	0.598	0.167198	33	gpm6aa
2.25e-05	0.297129	0.667	0.489	0.436093	33	serinc1
3.07e-05	0.267384	0.553	0.358	0.593889	33	nsg2
8.48e-05	0.300256	0.535	0.353	1	33	grid1b
0.000101618	0.266139	0.395	0.249	1	33	slc6a1a
0.000199035	0.337256	0.544	0.392	1	33	adgrl1a
0.000296666	0.330372	0.351	0.216	1	33	GALNTL6
0.00334094	0.257264	0.316	0.209	1	33	ptprga
0	3.26896	1	0.02	0	34	crhbp
3.03e-19	0.434635	0.272	0.059	5.88e-15	34	si:dkey-175g6.2
1.38e-11	0.687455	0.602	0.317	2.67e-07	34	scg2b
1.42e-10	0.371635	0.398	0.165	2.75e-06	34	slc32a1
4.54e-09	0.359402	0.534	0.275	8.79e-05	34	scg5.1
4.47e-08	0.425228	0.612	0.347	0.000865911	34	nrxn3a
1.56e-07	0.377382	0.524	0.286	0.00302284	34	slc6a1b
2.5e-07	0.319976	0.553	0.325	0.00483381	34	atp1a3a
3.68e-07	0.338568	0.718	0.465	0.0071294	34	atp6v0cb
3.88e-07	0.25062	0.33	0.149	0.00750562	34	cacna2d2a
4.9e-07	0.258137	0.252	0.101	0.00949716	34	vgf
1.29e-06	0.257479	0.282	0.122	0.0249493	34	LO017650.1
3.12e-05	0.25831	0.32	0.168	0.603786	34	si:dkey-7j14.5
3.23e-05	0.284609	0.476	0.295	0.625448	34	cpe
5.09e-05	0.262268	0.544	0.358	0.984888	34	nsg2
7.75e-05	0.328196	0.35	0.197	1	34	cadm1a
0.000106518	0.253785	0.369	0.208	1	34	ntm
0.000144876	0.275412	0.359	0.21	1	34	nectin1b
0.000149911	0.314956	0.447	0.277	1	34	asic2
0.000220755	0.262905	0.398	0.249	1	34	slc6a1a
0.00028855	0.250348	0.466	0.303	1	34	elavl4
0.000305947	0.263216	0.534	0.353	1	34	grid1b
0.000436996	0.386302	0.272	0.156	1	34	thsd7ba
0.000928901	0.261547	0.408	0.281	1	34	ptprn2
0.00135648	0.2912	0.359	0.236	1	34	scg5
0	2.06879	0.578	0.002	0	35	aplnra
0	1.98118	0.819	0.004	0	35	kcnj11l.1
0	1.55557	0.843	0.031	0	35	si:ch211-132g1.3
0	0.870518	0.458	0.001	0	35	si:busm1-57f23.1
0	0.820981	0.47	0.002	0	35	zcchc24
0	0.644465	0.386	0.002	0	35	olig2
0	0.530863	0.301	0.001	0	35	cx27.5
0	0.494634	0.313	0	0	35	aplnrb
4.4e-305	0.781508	0.434	0.008	8.51e-301	35	bcan
3.78e-246	1.4448	0.253	0.003	7.33e-242	35	mbpa
8.62e-246	1.18696	0.651	0.027	1.67e-241	35	cd82a
5.91e-145	0.675159	0.446	0.021	1.14e-140	35	syt9b
5.51e-124	0.82484	0.506	0.032	1.07e-119	35	cxcl12a
3.84e-109	1.11383	0.59	0.052	7.44e-105	35	traf4a
4.01e-105	0.423756	0.313	0.014	7.76e-101	35	frya
7.86e-96	1.75837	0.687	0.085	1.52e-91	35	sema5a
2.66e-86	0.564489	0.422	0.032	5.15e-82	35	kazna
1.2e-81	0.597503	0.386	0.028	2.33e-77	35	wscd1b
4.8e-81	1.06107	0.747	0.105	9.3e-77	35	cd63
3.19e-69	0.449534	0.301	0.02	6.17e-65	35	prex2
2.65e-67	0.404035	0.289	0.019	5.13e-63	35	itsn2a
1.61e-65	0.377265	0.289	0.02	3.12e-61	35	slitrk2
7.8e-60	0.999432	0.783	0.143	1.51e-55	35	atp1a1b
8.93e-57	0.428667	0.313	0.026	1.73e-52	35	serpine2
2.37e-56	0.430973	0.301	0.024	4.58e-52	35	prex1
1.08e-55	0.9403	0.651	0.112	2.1e-51	35	qkia
7.4e-53	0.505917	0.47	0.061	1.43e-48	35	arhgef4
1.37e-51	0.398522	0.265	0.021	2.65e-47	35	plxnb1a
1.99e-47	0.386889	0.301	0.029	3.85e-43	35	myo9aa
1.73e-38	0.376584	0.301	0.035	3.35e-34	35	rassf2a
1.97e-38	1.09413	0.699	0.2	3.81e-34	35	dscamb
1.72e-37	0.797126	0.759	0.206	3.33e-33	35	dscaml1
1.25e-35	0.739448	0.639	0.153	2.43e-31	35	slc1a2b
6.29e-35	0.37022	0.265	0.03	1.22e-30	35	qki2
3.48e-34	0.35745	0.265	0.03	6.74e-30	35	dock1
1.21e-32	0.388077	0.289	0.037	2.33e-28	35	SIPA1
1.43e-30	0.378326	0.301	0.043	2.76e-26	35	gnai2a
7.32e-29	0.819879	0.506	0.125	1.42e-24	35	igsf9ba
1.14e-26	0.688966	0.687	0.225	2.2e-22	35	itm2ba
1.47e-25	0.659885	0.518	0.139	2.84e-21	35	scg3
1.1e-24	0.913066	0.602	0.198	2.12e-20	35	tmem178b
1.7e-23	0.387127	0.289	0.05	3.3e-19	35	smox
4.26e-23	0.612145	0.53	0.153	8.24e-19	35	gria4a
7.54e-22	0.379125	0.313	0.059	1.46e-17	35	gpm6bb
9.58e-22	0.630314	0.566	0.178	1.86e-17	35	si:ch211-133n4.4
5.58e-21	0.752221	0.602	0.204	1.08e-16	35	ptprua
9.24e-21	0.335307	0.289	0.054	1.79e-16	35	lrrn1
3.37e-20	0.761802	0.711	0.287	6.53e-16	35	si:dkey-205h13.1
2.02e-19	0.356509	0.289	0.058	3.91e-15	35	ptprea
8.33e-19	0.392641	0.265	0.051	1.61e-14	35	abca2
9.91e-19	0.516662	0.59	0.208	1.92e-14	35	ctsf
2.85e-18	0.309266	0.253	0.048	5.52e-14	35	si:dkey-26c10.5
3.01e-17	0.505044	0.614	0.231	5.83e-13	35	arl6ip1
3.34e-17	0.295712	0.289	0.062	6.47e-13	35	b3gat2
9.1e-17	0.302787	0.253	0.051	1.76e-12	35	pisd
4.51e-16	0.937262	0.602	0.26	8.74e-12	35	ptgdsb.2
5.79e-16	0.523797	0.578	0.207	1.12e-11	35	ntm
3.11e-15	0.385922	0.41	0.123	6.02e-11	35	gria2b
3.15e-15	0.302402	0.313	0.078	6.11e-11	35	serpina10a
8.49e-15	0.270659	0.265	0.06	1.64e-10	35	dusp19b
3.14e-14	0.506428	0.53	0.205	6.08e-10	35	cd81a
6.23e-14	0.560223	0.759	0.372	1.21e-09	35	cadm4
6.63e-14	0.370284	0.337	0.095	1.28e-09	35	myt1b
1.3e-13	0.357819	0.47	0.164	2.51e-09	35	ctsla
1.77e-13	0.334421	0.325	0.092	3.43e-09	35	pcbp4
2.84e-13	0.549532	0.458	0.168	5.5e-09	35	ptprub
4.9e-13	0.553696	0.506	0.204	9.49e-09	35	nlgn3a
1.59e-12	0.465126	0.458	0.176	3.07e-08	35	ralgapa2
1.69e-12	0.295702	0.289	0.079	3.27e-08	35	zeb1b
2.7e-12	0.325107	0.301	0.087	5.23e-08	35	lrp1aa
3.72e-12	0.303272	0.289	0.08	7.2e-08	35	tub
1.53e-11	0.3346	0.301	0.09	2.95e-07	35	tspan18b
2.94e-11	0.343633	0.301	0.092	5.7e-07	35	rnf145a
3.12e-11	0.338672	0.41	0.145	6.04e-07	35	TMEM132C.1
3.43e-11	0.523869	0.506	0.214	6.65e-07	35	NPAS3
1.23e-10	0.291845	0.337	0.112	2.38e-06	35	b4galt2
3.79e-10	0.296358	0.386	0.14	7.34e-06	35	glula
6.61e-10	0.2828	0.265	0.08	1.28e-05	35	kmt2ca
7.84e-10	0.398684	0.506	0.231	1.52e-05	35	spock3
9.14e-10	0.481263	0.482	0.221	1.77e-05	35	lrrc4ba
1.65e-09	0.293107	0.313	0.109	3.2e-05	35	psap
5.38e-09	0.352879	0.41	0.174	0.000104284	35	abca1a
5.83e-09	0.489201	0.53	0.26	0.000112839	35	cntnap2a
6.14e-09	0.297976	0.313	0.111	0.000118936	35	grik4
7.94e-09	0.447047	0.627	0.336	0.000153789	35	cst3
2.07e-08	0.337939	0.41	0.174	0.000401534	35	cdh11
2.49e-08	0.2804	0.422	0.18	0.000482002	35	ntrk3b
2.86e-08	0.253029	0.265	0.09	0.00055327	35	spock2
3.81e-08	0.295312	0.289	0.106	0.000738803	35	slc3a2b
4.25e-08	0.422436	0.253	0.088	0.000823167	35	atrnl1a
6.67e-08	0.400422	0.639	0.382	0.00129168	35	bsg
7.57e-08	0.269689	0.277	0.1	0.0014654	35	nfasca
8.19e-08	0.354394	0.446	0.215	0.00158559	35	cadm3
2.1e-07	0.269758	0.277	0.102	0.00406349	35	tnr
3.56e-07	0.326096	0.639	0.353	0.0068924	35	grid1b
5.09e-07	0.293096	0.361	0.162	0.00986213	35	macf1a
1.54e-06	0.261429	0.349	0.157	0.0297574	35	arvcfb
2.21e-06	0.261534	0.337	0.152	0.0428338	35	ncam1b
5.38e-06	0.300561	0.627	0.376	0.104203	35	nlgn1
1.07e-05	0.337647	0.446	0.257	0.207139	35	syt11a
2e-05	0.267258	0.277	0.125	0.386629	35	zgc:194659
0.000185789	0.270649	0.386	0.221	1	35	astn1
2.53e-177	0.561673	0.337	0.009	4.9e-173	36	chata
3.44e-154	1.19728	0.675	0.047	6.66e-150	36	nxph3
3.22e-93	0.425217	0.277	0.013	6.24e-89	36	vwc2
7.38e-87	0.874154	0.325	0.019	1.43e-82	36	slc18a3a
2.13e-73	0.565265	0.301	0.019	4.12e-69	36	slc5a7a
1.89e-52	1.52347	0.843	0.22	3.66e-48	36	pcdh11.1
3.76e-52	0.98314	0.687	0.13	7.28e-48	36	pcdh11
2.93e-49	1.54143	0.867	0.264	5.68e-45	36	olfm2a
4.3e-46	0.683347	0.398	0.05	8.34e-42	36	sox6
6.88e-39	0.469765	0.325	0.039	1.33e-34	36	zfpm2b
1.64e-35	0.887543	0.639	0.152	3.18e-31	36	znf536
3.35e-20	0.405217	0.373	0.087	6.49e-16	36	man1a1
3.9e-20	0.367423	0.265	0.048	7.55e-16	36	slc4a11
2.11e-19	0.759006	0.506	0.162	4.09e-15	36	auts2a
7.54e-19	0.36216	0.289	0.059	1.46e-14	36	gabbr1a
9.2e-18	0.573007	0.47	0.142	1.78e-13	36	cacna1g
1.59e-15	0.622576	0.675	0.305	3.07e-11	36	olfm1b
1.27e-13	0.34118	0.361	0.105	2.45e-09	36	nfia
1.57e-13	0.623359	0.614	0.274	3.04e-09	36	ca10a
1.01e-12	0.271256	0.313	0.087	1.96e-08	36	lef1
2.21e-12	0.338439	0.313	0.092	4.28e-08	36	ephb3a
2.06e-11	0.502649	0.361	0.123	4e-07	36	tafa5a
2.25e-11	0.55864	0.494	0.208	4.35e-07	36	ntm
3.17e-11	0.594926	0.53	0.242	6.14e-07	36	TENM2.1
1.27e-10	0.283617	0.253	0.07	2.46e-06	36	tmeff2b
3.59e-10	0.429453	0.458	0.193	6.96e-06	36	brsk2b
6.91e-10	0.252212	0.41	0.151	1.34e-05	36	zfpm2a
9.9e-09	0.294678	0.253	0.082	0.000191812	36	prkcz
1.06e-08	0.386282	0.458	0.208	0.000206046	36	dscaml1
2.79e-08	0.335193	0.398	0.167	0.000540293	36	unc5da
2.98e-08	0.433421	0.518	0.263	0.000576254	36	atp1a1a.1
3.6e-08	0.317074	0.41	0.179	0.000697787	36	enox1
5.98e-08	0.388413	0.482	0.235	0.00115792	36	plxna1a
7.04e-08	0.313523	0.386	0.164	0.0013643	36	opcml
7.28e-07	0.25276	0.349	0.153	0.0140933	36	mtss1lb
8.04e-07	0.2551	0.301	0.122	0.0155622	36	dachd
3.74e-06	0.285227	0.337	0.155	0.0725015	36	gria4b
1.33e-05	0.26113	0.253	0.106	0.257587	36	nell2b
2.36e-05	0.303264	0.41	0.216	0.456295	36	GALNTL6
2.36e-05	0.302887	0.446	0.249	0.457664	36	csmd2
3.59e-05	0.629639	0.458	0.294	0.695044	36	ncam2
4.32e-05	0.26625	0.277	0.129	0.837413	36	adgrl2a
0.000108386	0.267678	0.47	0.274	1	36	TENM2
0.000197224	0.293892	0.41	0.245	1	36	ntrk3a
0.000514749	0.320538	0.386	0.232	1	36	agrn
0.000816374	0.316853	0.434	0.281	1	36	aff2
0.0012083	0.310676	0.542	0.374	1	36	pcdh7b
0.00142035	0.290534	0.398	0.257	1	36	grin1b
0.00586584	0.310943	0.41	0.295	1	36	cpe
0.00703295	0.286022	0.361	0.249	1	36	negr1
0	1.28994	0.352	0.002	0	37	sat1a.1
0	0.73112	0.268	0.001	0	37	zgc:158423
1.12e-266	2.56983	0.507	0.012	2.16e-262	37	apoc1
4.98e-235	0.527894	0.338	0.006	9.65e-231	37	pros1
2.69e-185	0.696727	0.324	0.007	5.2e-181	37	tfpia
1.99e-169	1.62645	0.423	0.014	3.86e-165	37	apoeb
1.03e-165	1.43885	0.352	0.01	2e-161	37	fxyd1
9.7e-164	4.04725	0.451	0.017	1.88e-159	37	rbp4
4.44e-128	0.454632	0.268	0.007	8.6e-124	37	gas6
1.11e-106	2.45625	0.338	0.014	2.15e-102	37	ccl34b.1
1.36e-91	2.65171	0.493	0.037	2.64e-87	37	soul5
4.27e-79	4.81917	0.451	0.036	8.28e-75	37	epd
2.17e-72	2.10274	0.324	0.02	4.2e-68	37	ggctb
5.16e-67	1.03967	0.465	0.044	9.99e-63	37	selenop
9.09e-48	0.843654	0.282	0.023	1.76e-43	37	lpl
3.2e-43	0.56351	0.324	0.032	6.2e-39	37	cyp3c1
2.34e-33	0.524018	0.338	0.044	4.53e-29	37	sat1a.2
8.75e-31	0.431734	0.268	0.03	1.7e-26	37	npc2
2.13e-30	1.90605	0.606	0.163	4.12e-26	37	ctsla
7.98e-29	0.749632	0.479	0.096	1.55e-24	37	ctsba
2.55e-23	0.489091	0.282	0.043	4.93e-19	37	ucp2
4.55e-21	0.61711	0.451	0.107	8.8e-17	37	cd63
8.84e-20	0.640066	0.296	0.053	1.71e-15	37	slc7a8a
2.4e-16	1.03146	0.408	0.11	4.65e-12	37	mdka
8.11e-15	0.541262	0.338	0.084	1.57e-10	37	lpin1
1.69e-10	0.406035	0.282	0.08	3.27e-06	37	crhr1
3.15e-08	0.658474	0.254	0.082	0.000609552	37	lgmn
3.12e-07	0.3075	0.282	0.101	0.00603713	37	ctsd
1.83e-06	0.55523	0.817	0.579	0.0354036	37	mt-co2
2.4e-06	0.632209	0.268	0.106	0.0465644	37	slc3a2b
2.52e-06	0.738233	0.648	0.472	0.0487274	37	mt-co1
5.02e-06	0.387843	0.648	0.399	0.097298	37	mt-cyb
4.1e-05	0.250909	0.437	0.226	0.793417	37	rps27a
0.000107802	0.415337	0.437	0.257	1	37	tmsb4x
0.000377249	0.260989	0.394	0.227	1	37	itm2ba
0.00184134	0.336515	0.366	0.227	1	37	eef1a1l1
0.00200988	0.279642	0.31	0.182	1	37	rps28
0.00217144	0.41142	0.732	0.62	1	37	mt-co3
0	1.67299	0.5	0.007	0	38	pbxip1b
0	1.3012	0.4	0.002	0	38	aldoca
0	1.02931	0.429	0.001	0	38	casq2
0	0.422642	0.271	0.002	0	38	ca8
3.56e-223	0.861845	0.457	0.012	6.89e-219	38	plxdc1
1.4e-201	0.533499	0.329	0.006	2.71e-197	38	pcp4l1
5.26e-199	0.768896	0.429	0.012	1.02e-194	38	rorb
5.18e-190	0.952354	0.386	0.01	1e-185	38	pvalb7
3.42e-181	0.419001	0.257	0.004	6.62e-177	38	ppp1r1b
2.08e-158	0.400134	0.286	0.006	4.02e-154	38	nbeal2
7.14e-157	1.63608	0.629	0.035	1.38e-152	38	itpr1b
4.23e-147	0.501795	0.257	0.005	8.2e-143	38	elovl1b
5.42e-127	1.05549	0.514	0.028	1.05e-122	38	grm1a
1.33e-109	0.862717	0.514	0.032	2.58e-105	38	ano2b
2.25e-105	0.687911	0.443	0.025	4.36e-101	38	dazap1
8.81e-104	0.40813	0.271	0.009	1.71e-99	38	myo18aa
3.01e-90	1.03316	0.543	0.044	5.83e-86	38	foxp1b
1.25e-72	1.12991	0.757	0.1	2.42e-68	38	foxp4
3.2e-69	0.543312	0.343	0.022	6.2e-65	38	bcl11ab
8.12e-69	0.343055	0.257	0.013	1.57e-64	38	si:ch73-305o9.3
9.74e-69	1.38604	0.571	0.067	1.89e-64	38	dgkh
9.24e-59	0.748719	0.371	0.031	1.79e-54	38	atp2a3
5.91e-57	0.713275	0.357	0.029	1.14e-52	38	mpped1
2.02e-52	0.439666	0.271	0.018	3.92e-48	38	si:dkey-52j6.3
3.3e-50	0.635426	0.257	0.018	6.38e-46	38	prkcg
6.42e-49	0.349772	0.257	0.018	1.24e-44	38	slco3a1
1.63e-45	1.1483	0.743	0.148	3.15e-41	38	ebf3a
3.01e-42	0.347161	0.257	0.02	5.83e-38	38	limch1b
6.52e-41	0.533039	0.414	0.053	1.26e-36	38	ptpreb
3.37e-35	0.733728	0.514	0.094	6.52e-31	38	nup93
2.11e-32	0.371619	0.271	0.029	4.08e-28	38	cd82a
1.46e-30	0.610636	0.557	0.115	2.83e-26	38	prkcbb
1.5e-29	0.53272	0.386	0.06	2.9e-25	38	lhx1a
4.56e-29	0.398192	0.286	0.035	8.82e-25	38	st6galnac5a
9.44e-29	0.361048	0.257	0.029	1.83e-24	38	efhd1
1.08e-28	0.584882	0.371	0.06	2.09e-24	38	hpca
9.97e-28	0.413048	0.286	0.037	1.93e-23	38	prmt8b
1.27e-27	0.43786	0.314	0.044	2.45e-23	38	mmp17a
1.5e-27	0.413402	0.329	0.048	2.9e-23	38	ywhaz
1.99e-27	0.520013	0.357	0.057	3.85e-23	38	si:dkey-35i13.1
2.72e-26	0.711148	0.614	0.162	5.27e-22	38	auts2a
6.33e-26	0.750337	0.486	0.107	1.23e-21	38	fbrsl1
7.3e-26	0.694445	0.457	0.096	1.41e-21	38	FRMD5
1.46e-22	0.470517	0.4	0.081	2.82e-18	38	shank1
1.06e-21	0.407146	0.386	0.077	2.05e-17	38	spns2
6.78e-21	0.378974	0.357	0.068	1.31e-16	38	lrp1ba.1
4.58e-20	0.67833	0.457	0.115	8.87e-16	38	kcnc3a
5.95e-19	0.439069	0.357	0.076	1.15e-14	38	psd3l
1.12e-18	0.324322	0.271	0.047	2.17e-14	38	mbnl2
1.81e-18	0.855084	0.586	0.19	3.51e-14	38	pbx1a
6.92e-18	1.32972	0.686	0.318	1.34e-13	38	grid2
2.54e-17	0.433688	0.457	0.123	4.92e-13	38	kcnn1a
1.26e-16	0.354644	0.286	0.056	2.45e-12	38	gabra4
1.67e-16	0.326746	0.3	0.06	3.23e-12	38	adarb2
3.05e-16	0.477735	0.386	0.097	5.91e-12	38	sash1a
5.25e-16	0.461638	0.314	0.07	1.02e-11	38	shisa9b
6.54e-16	0.560055	0.471	0.144	1.27e-11	38	gria1a
9.95e-16	0.427952	0.357	0.087	1.93e-11	38	znf385b
1.36e-15	0.62948	0.543	0.177	2.63e-11	38	ebf3a.1
1.47e-14	0.390977	0.3	0.068	2.84e-10	38	mef2aa
1.02e-13	0.488071	0.414	0.124	1.98e-09	38	nptx1l
2.93e-13	0.327528	0.3	0.072	5.67e-09	38	slc8a1b
3.31e-13	0.394057	0.343	0.089	6.41e-09	38	ebf1b
1.16e-12	0.392341	0.329	0.089	2.25e-08	38	arid1b
3e-12	0.748178	0.571	0.248	5.81e-08	38	dab1a
8.14e-12	0.294733	0.286	0.072	1.58e-07	38	gpc1a
1.49e-11	0.487509	0.386	0.121	2.89e-07	38	CT990561.1
5.42e-11	0.704522	0.4	0.15	1.05e-06	38	gpc6a
1.97e-10	0.472756	0.543	0.232	3.81e-06	38	ncam1a
4.97e-10	0.304973	0.286	0.082	9.62e-06	38	znf385c
7.09e-10	0.430777	0.429	0.166	1.37e-05	38	atp2b2
7.33e-10	0.501885	0.314	0.1	1.42e-05	38	bcl11aa
7.91e-10	0.335429	0.314	0.096	1.53e-05	38	cox7a2a
8.14e-10	0.386453	0.286	0.085	1.58e-05	38	rtn3
9.58e-09	0.285488	0.286	0.09	0.000185583	38	atp5mc3b
9.74e-09	0.499041	0.443	0.193	0.000188667	38	mt-nd1
6.49e-08	0.537695	0.429	0.195	0.00125782	38	atp2b1a
1.3e-07	0.278217	0.343	0.129	0.0025263	38	hs6st1a
1.35e-07	0.340748	0.3	0.108	0.00261334	38	elmo1
1.47e-07	0.30994	0.314	0.115	0.0028414	38	sptan1
3.26e-07	0.268827	0.257	0.085	0.00631881	38	sox4a.1
5.98e-07	0.369483	0.357	0.149	0.0115767	38	cacna2d2a
1.58e-06	0.278008	0.3	0.117	0.030635	38	camk2d2
2.66e-06	0.274533	0.329	0.137	0.0514414	38	reep2
3.32e-06	0.285454	0.343	0.146	0.0642537	38	cox4i1
3.34e-06	0.257232	0.343	0.145	0.0646888	38	baiap2a
4.44e-06	0.38012	0.329	0.147	0.0860214	38	ppdpfb
5.79e-06	0.459434	0.8	0.619	0.112044	38	mt-co3
8.35e-06	0.334662	0.414	0.208	0.161788	38	ptmab
1.01e-05	0.567448	0.529	0.314	0.195275	38	mt-atp6
1.31e-05	0.327675	0.443	0.232	0.253291	38	arl6ip1
2.23e-05	0.497523	0.614	0.399	0.431329	38	mt-cyb
2.25e-05	0.278899	0.329	0.15	0.434832	38	COX5B.1
3.94e-05	0.292425	0.3	0.136	0.762282	38	camk2b1
0.000115336	0.259524	0.4	0.208	1	38	dscaml1
0.000167363	0.286935	0.371	0.198	1	38	ckbb
0.000391232	0.388131	0.714	0.58	1	38	mt-co2
0.00100506	0.339413	0.371	0.232	1	38	spock3
0.00104497	0.250044	0.271	0.141	1	38	camk2g1
0.00112739	0.289702	0.571	0.399	1	38	aplp1
0.00172681	0.343812	0.457	0.306	1	38	hsp90ab1
0.00615376	0.293594	0.443	0.321	1	38	slc25a5
0.00827708	0.317816	0.614	0.473	1	38	mt-co1
0.00973468	0.252724	0.286	0.17	1	38	ppib
0	0.669285	0.391	0.002	0	39	tmtops3b
0	0.615255	0.362	0.003	0	39	ngfrb
8.39e-196	1.26418	0.681	0.031	1.62e-191	39	ano2b
3.51e-159	0.375845	0.261	0.005	6.79e-155	39	sfrp1a
1.48e-140	0.452473	0.261	0.006	2.86e-136	39	mstnb
3.39e-126	0.78932	0.435	0.02	6.56e-122	39	galnt18a
1.11e-111	0.766486	0.478	0.027	2.16e-107	39	grik1a
1.04e-99	0.616465	0.362	0.017	2.01e-95	39	prkcg
2.91e-73	0.562791	0.319	0.018	5.64e-69	39	mfge8b
3.07e-66	0.413364	0.304	0.018	5.94e-62	39	cacna2d1a
4.5e-65	0.840334	0.551	0.06	8.71e-61	39	zeb2a
1.08e-58	0.65074	0.435	0.041	2.09e-54	39	zbtb18
1.19e-52	2.33951	0.884	0.251	2.31e-48	39	cdh4
1.54e-52	0.788019	0.623	0.094	2.98e-48	39	nup93
2.51e-51	0.398803	0.29	0.021	4.85e-47	39	tanc1a
7.64e-50	0.543569	0.333	0.029	1.48e-45	39	grm1a
8.98e-46	0.565704	0.304	0.026	1.74e-41	39	b3gat1a
2.26e-44	0.774029	0.58	0.088	4.38e-40	39	ebf1b
1.03e-40	0.64989	0.464	0.064	2e-36	39	neurod1
2.21e-40	0.443116	0.362	0.04	4.28e-36	39	bcl2a
3.17e-39	0.469901	0.333	0.036	6.15e-35	39	nfixa
7.42e-38	0.532575	0.348	0.04	1.44e-33	39	kcnq5a
1.41e-37	0.664313	0.406	0.054	2.73e-33	39	dgkza
6.77e-35	0.436037	0.261	0.025	1.31e-30	39	si:dkey-71h2.2
5.21e-34	0.925885	0.58	0.123	1.01e-29	39	il1rapl1a
2.89e-32	0.804662	0.536	0.105	5.6e-28	39	nfia
4.78e-30	0.457836	0.435	0.073	9.25e-26	39	pcp4a
5.5e-30	0.514019	0.377	0.057	1.07e-25	39	cnksr2a
1.05e-29	0.440851	0.348	0.049	2.03e-25	39	anos1a
3.66e-29	0.785853	0.507	0.106	7.09e-25	39	slc8a4a
3.66e-28	0.378085	0.319	0.043	7.09e-24	39	ntng2a
3.16e-26	0.391285	0.304	0.043	6.12e-22	39	CR381531.2
1.16e-25	0.714951	0.449	0.092	2.24e-21	39	neto1l
2.32e-25	0.689601	0.478	0.099	4.49e-21	39	nfixb
7.73e-24	0.597067	0.406	0.081	1.5e-19	39	shank1
1.63e-23	0.420474	0.261	0.036	3.17e-19	39	cyth3a
1.56e-22	0.486234	0.42	0.088	3.03e-18	39	lrrc4.1
7.6e-22	0.74916	0.536	0.146	1.47e-17	39	grin2bb
4.3e-21	0.559742	0.464	0.112	8.32e-17	39	b4galt2
7.59e-21	0.528144	0.29	0.048	1.47e-16	39	cxcl14
1.27e-20	0.688388	0.551	0.165	2.47e-16	39	atp2b2
2.14e-20	0.530043	0.464	0.109	4.14e-16	39	dacha
2.67e-18	0.805105	0.623	0.221	5.16e-14	39	celf2
1.35e-17	0.472374	0.42	0.105	2.61e-13	39	igsf3
1.53e-17	0.81605	0.71	0.297	2.96e-13	39	gabbr2
2.5e-17	0.373247	0.29	0.056	4.83e-13	39	plppr3a
5.31e-17	0.875573	0.623	0.244	1.03e-12	39	ntrk3a
6.64e-17	0.457134	0.362	0.084	1.29e-12	39	dab2ipb
2.58e-16	0.549043	0.348	0.081	5e-12	39	skia
2.33e-15	0.442697	0.42	0.117	4.52e-11	39	camk2d2
1.02e-14	0.79876	0.522	0.194	1.98e-10	39	atp2b1a
1.03e-13	0.795638	0.681	0.32	1.99e-09	39	tenm4
4.14e-13	0.549622	0.406	0.125	8.02e-09	39	camk2n1a
4.79e-13	0.612356	0.551	0.207	9.28e-09	39	dscaml1
5.73e-13	0.698609	0.551	0.21	1.11e-08	39	nectin1b
2.1e-12	0.470542	0.435	0.144	4.06e-08	39	gria1a
7.89e-11	0.372276	0.377	0.12	1.53e-06	39	oprl1
3.72e-10	0.993974	0.652	0.353	7.21e-06	39	grid1b
5.07e-10	0.715604	0.406	0.152	9.81e-06	39	zfpm2a
7.34e-10	0.513939	0.551	0.25	1.42e-05	39	si:dkey-178k16.1
9.94e-10	0.359672	0.304	0.093	1.93e-05	39	fxyd6l
1.66e-09	0.431284	0.522	0.223	3.21e-05	39	marcksl1a
1.89e-09	0.354098	0.333	0.109	3.67e-05	39	efna3a
2.21e-09	0.439941	0.435	0.169	4.28e-05	39	ptprub
5.11e-09	0.588567	0.87	0.614	9.89e-05	39	gpm6ab
6.14e-09	0.293116	0.348	0.12	0.000118846	39	agap1
9.97e-09	0.311315	0.29	0.091	0.00019304	39	kirrel3l
1.76e-08	0.375348	0.319	0.111	0.000341622	39	st6gal2a
4.39e-08	0.36881	0.464	0.204	0.000850468	39	hdac4
1.72e-07	0.347193	0.304	0.111	0.00332154	39	abat
2.14e-07	0.457369	0.522	0.264	0.00413477	39	marcksl1b
7.15e-07	0.42908	0.493	0.249	0.0138537	39	slc6a1a
1.43e-06	0.254631	0.261	0.093	0.0276503	39	erbin
3.54e-06	0.329486	0.29	0.117	0.0685852	39	syt3
3.71e-06	0.288026	0.348	0.149	0.0719349	39	cry3a
5.86e-06	0.367021	0.435	0.222	0.113456	39	lrrc4ba
5.98e-06	0.335171	0.522	0.28	0.115742	39	grin1a
7.4e-06	0.30844	0.478	0.248	0.143328	39	negr1
9e-06	0.287822	0.29	0.121	0.174269	39	arid5b
1.52e-05	0.303585	0.333	0.152	0.295282	39	ncam1b
1.59e-05	0.32975	0.29	0.124	0.308586	39	gria2b
4.57e-05	0.336632	0.551	0.319	0.885778	39	grid2
0.000243083	0.256434	0.261	0.117	1	39	prkcbb
0.000258441	0.277116	0.609	0.376	1	39	nlgn1
0.000662438	0.359871	0.275	0.139	1	39	grm8b
0.00122204	0.266342	0.493	0.306	1	39	olfm1b
0.00124823	0.28056	0.391	0.237	1	39	nr1d2a
0.00293672	0.34999	0.377	0.248	1	39	gas7a
0.00829513	0.291694	0.536	0.396	1	39	IGLON5
0	0.726058	0.448	0.002	0	40	susd5
4.55e-82	1.03351	0.448	0.031	8.82e-78	40	grm2a
4.06e-73	1.23811	0.537	0.051	7.86e-69	40	kcnj19a
6.63e-53	1.67816	0.881	0.214	1.28e-48	40	msi2b
6.66e-41	1.30261	0.761	0.176	1.29e-36	40	ebf3a.1
3.46e-38	1.45278	0.746	0.197	6.7e-34	40	rtn4r
4.35e-30	0.710069	0.612	0.138	8.43e-26	40	grm8b
2.65e-29	0.535177	0.388	0.06	5.14e-25	40	tp53i11b
3.76e-26	0.55055	0.343	0.053	7.29e-22	40	CR392045.1
3.8e-24	0.437694	0.343	0.056	7.37e-20	40	gpc3
3.03e-23	0.315117	0.284	0.041	5.86e-19	40	pde4a
6.3e-23	0.423945	0.343	0.059	1.22e-18	40	ek1
1.09e-19	0.501491	0.388	0.082	2.12e-15	40	mdga1
2.59e-18	0.333602	0.269	0.045	5.02e-14	40	lhx5
3.1e-18	0.325941	0.254	0.041	6e-14	40	gpc1b
6.8e-17	0.946488	0.925	0.578	1.32e-12	40	nrxn1a
3.83e-15	0.411891	0.284	0.059	7.41e-11	40	atxn1a
1.59e-13	0.460471	0.388	0.111	3.08e-09	40	st6gal2a
1.71e-13	0.745231	0.627	0.28	3.31e-09	40	ptprn2
3.65e-13	0.515144	0.567	0.204	7.07e-09	40	islr2
1.64e-12	0.400911	0.284	0.069	3.17e-08	40	gpr158a
3.37e-12	0.524895	0.328	0.091	6.52e-08	40	ptprt.1
7.37e-12	0.731201	0.627	0.288	1.43e-07	40	edil3a
1.25e-11	0.316381	0.254	0.059	2.43e-07	40	chmp6b
2.67e-11	0.301105	0.284	0.071	5.17e-07	40	b4galnt4b
4.11e-10	0.469519	0.358	0.119	7.96e-06	40	cacna1bb
1.59e-08	0.991189	0.642	0.392	0.000307625	40	adgrl1a
2.73e-07	0.324615	0.269	0.09	0.00527869	40	ptprfa
3.27e-07	0.250949	0.313	0.113	0.00634193	40	mgat4b
5.85e-07	0.332115	0.254	0.087	0.01132	40	slc17a6a
6.06e-07	0.416087	0.373	0.162	0.0117316	40	lrp1bb
8.84e-07	0.271945	0.284	0.101	0.0171279	40	mtus2a
1.76e-06	0.373496	0.299	0.117	0.0339891	40	prkcbb
3.29e-06	0.394921	0.567	0.318	0.0637476	40	scg2b
7.51e-06	0.369475	0.299	0.125	0.145518	40	spock1
8.2e-06	0.270016	0.269	0.104	0.158767	40	lnx1
3.24e-05	0.421564	0.567	0.358	0.628241	40	nsg2
3.48e-05	0.492876	0.418	0.221	0.673228	40	GRIK2
4.41e-05	0.420345	0.418	0.225	0.853618	40	ptprfb
6.04e-05	0.267086	0.284	0.124	1	40	gria2b
0.00016905	0.422409	0.493	0.306	1	40	olfm1b
0.000226229	0.263897	0.358	0.178	1	40	zfhx4
0.000341991	0.263602	0.328	0.165	1	40	tmeff2a
0.000358427	0.418972	0.582	0.374	1	40	pcdh7b
0.000377319	0.254813	0.537	0.321	1	40	pcdh1b
0.000477208	0.283054	0.358	0.197	1	40	cadm1a
0.000523221	0.276239	0.313	0.161	1	40	c1qtnf4
0.000651754	0.289829	0.478	0.295	1	40	cpe
0.000680094	0.300644	0.299	0.155	1	40	dlg2
0.00169953	0.321065	0.567	0.399	1	40	aplp1
0.00357377	0.337184	0.418	0.275	1	40	ca10a
0.0049225	0.296809	0.597	0.45	1	40	kcnma1a
0	2.78942	0.918	0.01	0	41	synpr
0	1.4901	0.469	0.003	0	41	pyyb
0	0.742349	0.49	0	0	41	parm1
1.14e-215	0.696022	0.408	0.007	2.2e-211	41	UNC13B
1.18e-176	0.586093	0.327	0.005	2.29e-172	41	htra1b
7.52e-176	1.17937	0.653	0.023	1.46e-171	41	kcnab1a
3.32e-153	2.50974	0.796	0.041	6.42e-149	41	cort
4.44e-111	0.607809	0.429	0.016	8.6e-107	41	syt10
5.96e-81	0.542748	0.327	0.012	1.15e-76	41	chodl
7.47e-76	1.96214	0.551	0.039	1.45e-71	41	tac1
4.11e-68	0.435398	0.265	0.01	7.96e-64	41	sall3a
3.2e-62	0.503056	0.367	0.021	6.19e-58	41	llgl1
3.89e-57	1.5903	0.694	0.086	7.53e-53	41	cpne5b
1.18e-49	0.425099	0.286	0.016	2.29e-45	41	hs6st3b
2.17e-48	0.621172	0.388	0.03	4.2e-44	41	gdpd5b
1.09e-45	0.704952	0.51	0.053	2.11e-41	41	cacna1ea
8.16e-40	1.04636	0.571	0.078	1.58e-35	41	zeb1b
7.26e-37	0.589555	0.51	0.064	1.41e-32	41	fgf14
2.97e-35	0.387135	0.286	0.022	5.75e-31	41	c1ql3b
3.34e-34	0.485517	0.327	0.029	6.47e-30	41	grm1a
3.26e-30	0.583725	0.51	0.075	6.31e-26	41	iqsec2b
5.85e-29	0.885525	0.51	0.082	1.13e-24	41	grm2b
1.29e-27	0.495631	0.347	0.04	2.5e-23	41	si:dkeyp-77h1.4
1.15e-25	1.23926	0.939	0.308	2.24e-21	41	pbx3b
1.62e-23	0.536455	0.429	0.068	3.13e-19	41	dgkh
3.69e-23	0.354427	0.286	0.032	7.15e-19	41	syt6a
3.19e-20	0.675414	0.673	0.178	6.17e-16	41	nrxn3b
4.07e-20	0.447912	0.286	0.037	7.88e-16	41	nrgna
1.78e-18	0.420873	0.367	0.062	3.45e-14	41	zeb2b
1.23e-17	0.541619	0.49	0.11	2.38e-13	41	VSTM2B
1.36e-17	0.703664	0.592	0.156	2.63e-13	41	thsd7ba
2.06e-17	0.474508	0.265	0.037	3.99e-13	41	yjefn3
6.03e-17	0.570739	0.429	0.09	1.17e-12	41	KCNB2
1.07e-16	0.770446	0.531	0.139	2.08e-12	41	tshz1
2.01e-16	0.282744	0.265	0.038	3.9e-12	41	zgc:77880
5.82e-16	0.95644	0.878	0.347	1.13e-11	41	nrxn3a
6.57e-16	1.20888	0.898	0.595	1.27e-11	41	mdkb
9.3e-16	0.430703	0.347	0.064	1.8e-11	41	egr4
3.32e-15	0.572267	0.367	0.076	6.44e-11	41	fam184b
4.48e-15	0.563009	0.531	0.147	8.67e-11	41	ppfia4
6.23e-15	0.606619	0.531	0.144	1.21e-10	41	baiap2a
1.15e-14	0.50488	0.265	0.043	2.23e-10	41	ERBB4
4.05e-14	0.418597	0.327	0.063	7.85e-10	41	cpne5a
6.38e-14	0.647442	0.673	0.226	1.24e-09	41	celf4
1.51e-13	0.339215	0.306	0.058	2.93e-09	41	sipa1l1
2.38e-13	0.850604	0.469	0.131	4.61e-09	41	il1rapl2
4.12e-13	0.499879	0.51	0.147	7.97e-09	41	grin2bb
2.04e-12	0.397042	0.327	0.071	3.95e-08	41	trhde.2
2.23e-12	0.430928	0.306	0.063	4.31e-08	41	dhrsx
7.7e-12	0.556022	0.633	0.228	1.49e-07	41	igsf21a
1.17e-11	0.378801	0.347	0.082	2.26e-07	41	znf385c
1.32e-11	0.536909	0.429	0.121	2.55e-07	41	GRIK3
1.51e-11	0.389888	0.306	0.066	2.92e-07	41	pkig
2.63e-11	0.413639	0.347	0.083	5.09e-07	41	mdga1
2.78e-11	0.686889	0.755	0.329	5.38e-07	41	celf5a
3.19e-11	1.27342	0.673	0.318	6.19e-07	41	scg2b
4.59e-11	0.277202	0.265	0.053	8.89e-07	41	cadm1b
6.11e-11	0.296303	0.265	0.053	1.18e-06	41	vav2
7.53e-10	0.292785	0.265	0.058	1.46e-05	41	ppm1e
2.17e-09	0.433371	0.49	0.165	4.2e-05	41	slc32a1
2.7e-09	0.466765	0.694	0.286	5.24e-05	41	slc6a1b
2.94e-09	0.477394	0.469	0.164	5.7e-05	41	syngap1b
3.01e-09	0.296046	0.286	0.069	5.82e-05	41	kaznb
4.78e-09	0.346501	0.367	0.108	9.25e-05	41	caska
4.79e-09	0.310882	0.306	0.08	9.28e-05	41	cdipt
2.08e-08	0.442136	0.551	0.221	0.00040264	41	celf2
3.11e-08	0.328948	0.388	0.124	0.000601743	41	gria2b
6.63e-08	0.299152	0.265	0.07	0.00128384	41	glipr1b
6.64e-08	0.312608	0.265	0.07	0.0012861	41	gria1b
7.58e-08	0.385817	0.286	0.08	0.00146702	41	adcyap1r1a
1.31e-07	0.510061	0.388	0.136	0.00253081	41	gfra4a
1.37e-07	0.311564	0.388	0.131	0.00264803	41	ptprna
1.96e-07	0.398023	0.408	0.15	0.00378937	41	ppfia2
2.17e-07	0.309786	0.306	0.093	0.0041998	41	plekha5
2.22e-07	0.374429	0.429	0.16	0.00430858	41	grip1
2.83e-07	0.314799	0.286	0.084	0.00548772	41	efnb3b
6.18e-07	0.280616	0.265	0.076	0.0119713	41	si:dkey-174m14.3
6.78e-07	0.302069	0.347	0.117	0.0131359	41	map2
8.04e-07	0.378224	0.388	0.145	0.0155631	41	gria1a
1.27e-06	0.348205	0.265	0.081	0.0246307	41	crhr1
1.97e-06	0.41244	0.469	0.204	0.0381851	41	hdac4
2.15e-06	0.264131	0.388	0.142	0.041707	41	sorcs2
2.31e-06	0.312559	0.265	0.081	0.0447224	41	skia
2.77e-06	0.299644	0.388	0.146	0.0535798	41	kcnd3
3.08e-06	0.284032	0.306	0.103	0.0596871	41	tnr
3.15e-06	0.27326	0.347	0.124	0.0609268	41	il1rapl1a
5.18e-06	0.415281	0.408	0.174	0.100411	41	pam
8.96e-06	0.312377	0.327	0.12	0.173425	41	meis2a.1
4.13e-05	0.450823	0.306	0.12	0.800242	41	oprl1
4.8e-05	0.459664	0.531	0.289	0.929129	41	edil3a
5.66e-05	0.251342	0.367	0.155	1	41	dlg2
8.46e-05	0.264529	0.327	0.136	1	41	camk2b1
9.12e-05	0.28174	0.551	0.281	1	41	ptprn2
0.000130969	0.26761	0.327	0.14	1	41	mdga2a
0.000131863	0.356323	0.531	0.291	1	41	sypb
0.000158649	0.273532	0.367	0.166	1	41	atp2b2
0.000219679	0.334227	0.469	0.257	1	41	gnao1a
0.000254944	0.343756	0.571	0.326	1	41	atp1a3a
0.000354066	0.313915	0.408	0.207	1	41	sypa
0.000396097	0.260528	0.327	0.146	1	41	TMEM132C.1
0.000454346	0.267523	0.51	0.28	1	41	atpv0e2
0.000483202	0.275531	0.286	0.124	1	41	TENM3
0.000565978	0.264862	0.449	0.237	1	41	gapdhs
0.000614605	0.39693	0.735	0.466	1	41	atp6v0cb
0.00111303	0.278248	0.408	0.221	1	41	astn1
0.0012515	0.259922	0.612	0.374	1	41	cadm4
0.0017596	0.361466	0.653	0.437	1	41	rnasekb
0.00211289	0.308476	0.551	0.321	1	41	pcdh1b
0.00417362	0.336073	0.653	0.438	1	41	nrxn2a
0.00991386	0.254055	0.265	0.139	1	41	grm8b
0	2.43076	0.757	0.002	0	42	kiss1
0	1.94516	0.892	0.014	0	42	gpr139
0	1.37492	0.649	0	0	42	si:dkey-117i10.1
0	0.743955	0.486	0.001	0	42	prkcq
0	0.37482	0.297	0	0	42	gpr78b
8.65e-231	0.459528	0.297	0.002	1.68e-226	42	ttll10
1.19e-187	0.509922	0.378	0.005	2.31e-183	42	wnt11
1.29e-92	0.552726	0.378	0.011	2.51e-88	42	prox1a
9.83e-77	0.362857	0.27	0.007	1.9e-72	42	slc18a3b
1.11e-67	0.550492	0.351	0.013	2.15e-63	42	ngfra
8.4e-58	0.600955	0.324	0.013	1.63e-53	42	si:dkeyp-72h1.1
6.54e-55	0.546809	0.351	0.017	1.27e-50	42	csrp2
5.09e-52	0.571739	0.351	0.017	9.85e-48	42	gnai3
7.67e-47	0.632014	0.405	0.026	1.49e-42	42	cnih3
9.68e-47	0.88305	0.622	0.06	1.87e-42	42	rgma
4.09e-41	1.25125	0.595	0.066	7.92e-37	42	ak5
1.67e-36	0.435939	0.297	0.018	3.24e-32	42	si:dkey-191g9.7
1.68e-36	1.07643	0.595	0.072	3.26e-32	42	CABP7
1.07e-35	0.404183	0.297	0.018	2.06e-31	42	gulp1b
1.74e-34	0.746024	0.432	0.04	3.37e-30	42	zgc:77784
1.15e-32	1.01387	0.622	0.087	2.23e-28	42	lmo3
2.63e-32	0.615072	0.405	0.037	5.1e-28	42	cntn2
4.25e-31	0.413967	0.378	0.033	8.22e-27	42	phactr3b
1.54e-30	0.58159	0.514	0.061	2.98e-26	42	rims3
2.51e-29	0.621939	0.514	0.063	4.86e-25	42	id4
3.09e-29	0.557205	0.405	0.04	5.99e-25	42	camkvb
9.94e-29	1.43049	0.892	0.215	1.92e-24	42	msi2b
4.87e-28	0.588652	0.486	0.059	9.44e-24	42	gabbr1a
1.89e-27	0.492341	0.351	0.032	3.65e-23	42	syt6a
3.29e-27	0.570956	0.432	0.049	6.37e-23	42	slc35f1
2.27e-26	0.514181	0.405	0.044	4.41e-22	42	ntng2a
3.07e-26	0.711069	0.514	0.071	5.94e-22	42	b4galnt4b
7.12e-26	0.585781	0.378	0.04	1.38e-21	42	pitpnm3
1.95e-23	0.677876	0.541	0.086	3.77e-19	42	cacna1ba
1.54e-22	0.840517	0.703	0.145	2.98e-18	42	kcnd3
1.24e-21	0.827844	0.784	0.178	2.41e-17	42	zfhx4
7.91e-19	0.710741	0.568	0.113	1.53e-14	42	alcama
1.64e-18	0.300995	0.27	0.028	3.17e-14	42	vash2
1.66e-18	1.30852	0.811	0.297	3.21e-14	42	gabbr2
1.4e-17	0.387971	0.27	0.03	2.7e-13	42	inpp5l
1.07e-16	0.807885	0.541	0.119	2.07e-12	42	cacna1bb
1.42e-16	1.20527	0.784	0.281	2.75e-12	42	ptprn2
3.32e-16	0.384446	0.27	0.032	6.44e-12	42	rgs8
1.36e-15	0.373963	0.351	0.053	2.63e-11	42	vav2
2.56e-15	0.342699	0.297	0.04	4.95e-11	42	klhdc8b
3.2e-14	0.42419	0.297	0.043	6.2e-10	42	mbnl3
5.69e-14	0.480463	0.405	0.077	1.1e-09	42	timp2a
8.6e-14	0.39315	0.324	0.051	1.67e-09	42	sox6
9.43e-14	0.446318	0.405	0.078	1.83e-09	42	xpr1a
1.35e-13	0.734846	0.568	0.145	2.61e-09	42	fstl5
1.28e-12	0.725079	0.703	0.232	2.47e-08	42	agrn
3.24e-12	0.342699	0.27	0.042	6.27e-08	42	BX548246.1
3.79e-12	0.791253	0.622	0.194	7.33e-08	42	adgrb1a
1.09e-11	0.449195	0.405	0.087	2.11e-07	42	lef1
1.72e-11	0.481099	0.351	0.07	3.34e-07	42	gria1b
2.55e-11	0.276647	0.27	0.044	4.93e-07	42	gnai2a
2.92e-11	0.39533	0.27	0.045	5.66e-07	42	upf3a
5.58e-11	0.324886	0.297	0.054	1.08e-06	42	cep85l
8.94e-11	0.305452	0.297	0.053	1.73e-06	42	CR392045.1
1.4e-10	0.484567	0.568	0.167	2.72e-06	42	nrn1a
2.32e-10	0.289188	0.297	0.056	4.5e-06	42	nrip1b
2.88e-10	0.604211	0.622	0.205	5.58e-06	42	islr2
2.89e-10	0.327871	0.27	0.048	5.6e-06	42	adgrb2
6.23e-10	0.265138	0.27	0.049	1.21e-05	42	jarid2b
8.85e-10	0.464263	0.405	0.1	1.71e-05	42	tcf7l2
1.08e-09	0.807223	0.865	0.392	2.1e-05	42	adgrl1a
2.46e-09	0.547304	0.405	0.108	4.76e-05	42	elmo1
4.68e-09	0.914469	0.757	0.354	9.07e-05	42	grid1b
8.84e-09	0.374889	0.27	0.055	0.000171178	42	slc24a3
1.01e-08	0.747553	0.703	0.306	0.000195039	42	olfm1b
1.5e-08	0.415371	0.405	0.112	0.000290309	42	sulf2b
1.54e-08	0.432701	0.405	0.113	0.000297563	42	mgat4b
2.94e-08	0.483281	0.486	0.157	0.000570324	42	kcnd2
2.96e-08	0.260706	0.297	0.066	0.000573141	42	tspan18a
3.86e-08	0.532567	0.378	0.108	0.000746987	42	fndc4b
5.44e-08	0.425666	0.27	0.062	0.0010536	42	fam13b
6.28e-08	0.421485	0.459	0.146	0.00121557	42	diaph2
8.49e-08	0.351738	0.297	0.071	0.00164494	42	nwd2
1.02e-07	0.411876	0.27	0.063	0.00198339	42	cadpsa
1.18e-07	0.253628	0.27	0.06	0.00227626	42	RYR2
1.63e-07	0.377144	0.486	0.163	0.00314992	42	auts2a
1.97e-07	0.399324	0.351	0.099	0.00380981	42	dpp6a
2.37e-07	0.352112	0.405	0.124	0.00459217	42	kcnn1a
2.69e-07	0.381098	0.297	0.077	0.0051998	42	robo3
4.14e-07	0.375389	0.351	0.101	0.00801603	42	mtus2a
5.56e-07	0.832851	0.757	0.45	0.0107764	42	kcnma1a
1.65e-06	0.311951	0.351	0.106	0.031991	42	nos1apa.1
5.76e-06	0.571258	0.649	0.312	0.111476	42	ank2b
8.09e-06	0.383777	0.514	0.214	0.156604	42	tmeff1b
9.19e-06	0.405177	0.568	0.245	0.177917	42	ntrk3a
9.61e-06	0.632883	0.541	0.254	0.186082	42	pcdh17
2.87e-05	0.405581	0.378	0.147	0.555595	42	dpp6b
3.65e-05	0.511507	0.514	0.257	0.707539	42	gnao1a
3.9e-05	0.384628	0.324	0.113	0.754447	42	slc17a6b
5.42e-05	0.2723	0.378	0.142	1	42	caskin1
8.94e-05	0.345797	0.297	0.105	1	42	cacna1ha
0.000241473	0.295856	0.324	0.125	1	42	tmem131l
0.00082515	0.331825	0.486	0.251	1	42	si:dkey-178k16.1
0.000894044	0.291789	0.432	0.205	1	42	nlgn3a
0.000917858	0.387354	0.432	0.222	1	42	celf2
0.00149129	0.33501	0.432	0.221	1	42	unc5a
0.00155944	0.34521	0.459	0.235	1	42	tenm3

### Sheet: Merged_WTspecificDEGs
cluster	gene	p_val	avg_log2FC	pct.1	pct.2	p_val_adj
0	scg5.1	1.32359e-19	0.369369	0.467	0.236	2.56326e-15
1	scg5.1	4.88364e-28	0.486759	0.484	0.202	9.45765e-24
1	ptgdsb.1	9.9481e-06	0.266373	0.319	0.214	0.192655
2	scg5.1	3.5552e-08	0.214971	0.22	0.084	0.000688501
3	fkbp5	4.21047e-05	0.203246	0.256	0.137	0.8154
3	rpl8	0.000102943	0.230619	0.436	0.298	1
3	rps8a	0.000339755	0.222563	0.409	0.285	1
3	rplp2l	0.000389141	0.327308	0.46	0.354	1
3	rps23	0.000782268	0.225478	0.369	0.26	1
3	rps12	0.000783685	0.241138	0.393	0.28	1
3	rps29	0.00202009	0.207965	0.479	0.372	1
3	zgc:171772	0.00244842	0.203467	0.427	0.323	1
3	dedd1	0.00582441	0.240749	0.497	0.405	1
3	faua	0.00632653	0.20194	0.396	0.31	1
3	rpl36a	0.00670684	0.220854	0.448	0.369	1
4	scg5.1	2.03765e-08	0.298098	0.329	0.152	0.00039461
5	scg5.1	5.88651e-05	0.218681	0.333	0.192	1
5	gli3	0.000957498	0.343956	0.276	0.167	1
6	scg5.1	1.88623e-09	0.372676	0.451	0.227	3.65287e-05
7	si:ch73-1a9.3	3.70244e-08	0.280082	0.232	0.072	0.000717014
7	ptgdsb.2	0.0232217	0.433548	0.402	0.328	1
7	ptgdsb.1	0.0715006	0.311484	0.503	0.437	1
8	scg5.1	1.36577e-08	0.375056	0.359	0.16	0.000264495
8	syngr1a	6.49272e-05	0.203239	0.236	0.112	1
8	nptna	0.000300769	0.218197	0.366	0.235	1
8	si:dkey-178k16.1	0.00262455	0.215636	0.419	0.306	1
8	sypb	0.0322325	0.227523	0.673	0.65	1
9	scg5.1	3.51308e-08	0.296693	0.292	0.106	0.000680343
9	gpm6ab	0.000187381	0.26451	0.749	0.644	1
10	scg5.1	0.000107837	0.253519	0.281	0.149	1
11	scg5.1	5.30622e-11	0.456253	0.515	0.263	1.0276e-06
12	scg5.1	7.1699e-11	0.485017	0.44	0.2	1.38852e-06
12	stmn1b	0.00356353	0.210756	0.35	0.244	1
12	ptgdsb.1	0.0175245	0.272312	0.256	0.176	1
13	scg5.1	0.000166191	0.262865	0.448	0.272	1
13	znf536	0.154188	0.205599	0.271	0.217	1
14	scg5.1	7.7701e-06	0.363572	0.388	0.203	0.150476
14	lrfn5a	0.00243643	0.22858	0.241	0.126	1
14	elavl3	0.00988976	0.269932	0.412	0.306	1
14	rbfox3a	0.117116	0.311961	0.241	0.185	1
14	aff2	0.396419	0.207302	0.4	0.392	1
15	scg5.1	1.17183e-06	0.437956	0.481	0.242	0.0226937
15	ubc	0.000765351	0.236399	0.244	0.11	1
15	pyya	0.0148411	0.447233	0.397	0.269	1
15	pcdh11.1	0.0230356	0.294707	0.224	0.137	1
15	edil3a	0.0321729	0.204763	0.34	0.236	1
15	id2a	0.142693	0.228762	0.237	0.181	1
16	scg5.1	9.22827e-07	0.405279	0.433	0.183	0.0178715
16	luzp2	0.00974256	0.277502	0.638	0.47	1
16	mdkb	0.0191645	0.270332	0.794	0.713	1
16	pcdh19	0.0953745	0.205617	0.34	0.262	1
16	pbx3b	0.504108	0.227046	0.376	0.348	1
17	ndufa4l	2.47565e-05	0.261387	0.253	0.073	0.479435
17	rps23	6.74815e-05	0.366035	0.308	0.127	1
17	scg5.1	0.000126947	0.373177	0.493	0.293	1
17	lrfn5a	0.000366417	0.256412	0.24	0.087	1
17	rpl11	0.000867903	0.266228	0.281	0.133	1
17	pabpc1a	0.00224415	0.234914	0.226	0.1	1
17	rpl31	0.00409169	0.202493	0.267	0.133	1
17	rps9	0.00766091	0.205186	0.26	0.14	1
17	rplp0	0.00833894	0.209795	0.315	0.187	1
17	tubb5	0.00956661	0.261387	0.212	0.107	1
17	RPS17	0.0131421	0.200745	0.288	0.173	1
17	mt-co1	0.0393697	0.222269	0.534	0.427	1
17	rpl19	0.0504344	0.201933	0.295	0.207	1
17	nlgn1	0.0964068	0.348748	0.432	0.367	1
17	mt-co3	0.187838	0.2124	0.664	0.627	1
18	rpl38	0.0534797	0.288284	0.547	0.478	1
18	scg5.1	0.105331	0.201663	0.245	0.169	1
18	ptgdsb.1	0.945412	0.233434	0.349	0.397	1
19	scg5.1	1.75354e-06	0.533121	0.47	0.191	0.0339591
19	ptmaa	0.000135082	0.323853	0.316	0.113	1
19	rplp1	0.00183678	0.40636	0.47	0.304	1
19	fam107b	0.00240903	0.222435	0.205	0.07	1
19	rpl18a	0.00254524	0.223053	0.231	0.087	1
19	nfia	0.0042824	0.258918	0.299	0.148	1
19	lrfn5a	0.0101899	0.321576	0.308	0.183	1
19	cspg5a	0.0105174	0.246197	0.573	0.409	1
19	rpl23	0.0126712	0.248502	0.316	0.183	1
19	calm3a	0.0145245	0.204912	0.316	0.183	1
19	BX569787.1	0.0180396	0.236618	0.393	0.252	1
19	enox2	0.0202734	0.204067	0.359	0.217	1
19	cadm4	0.0247194	0.248987	0.462	0.322	1
19	ppib	0.0281155	0.244515	0.402	0.287	1
19	mt-atp6	0.0317045	0.263182	0.479	0.339	1
19	celf5a	0.0662345	0.214952	0.573	0.461	1
19	mt-co3	0.111626	0.31946	0.769	0.687	1
20	scg5.1	0.000124509	0.352449	0.455	0.205	1
20	phox2bb	0.000455568	0.272526	0.238	0.074	1
20	ptmaa	0.00377957	0.235051	0.386	0.213	1
20	ptgdsb.2	0.00614096	0.327318	0.337	0.18	1
20	syngr1a	0.0139157	0.220058	0.257	0.131	1
20	rpl11	0.0228367	0.20979	0.228	0.115	1
20	histh1l	0.0308324	0.211125	0.277	0.164	1
20	atp6v0cb	0.0513705	0.238092	0.564	0.484	1
20	RPS17	0.0574722	0.211984	0.267	0.172	1
20	meis1b	0.137678	0.20715	0.287	0.205	1
20	pcdh1b	0.31344	0.255452	0.515	0.5	1
21	ucp2	0.00232959	0.244223	0.295	0.128	1
21	scg5.1	0.00358744	0.268497	0.223	0.083	1
21	cebpd	0.0166566	0.244622	0.339	0.202	1
21	clk4a	0.0265219	0.23345	0.25	0.138	1
21	rps25	0.0511804	0.231599	0.42	0.294	1
21	bsg	0.0812393	0.228177	0.438	0.339	1
21	rpl18a	0.0896667	0.2034	0.312	0.229	1
21	faua	0.195117	0.300459	0.384	0.349	1
21	rps23	0.224324	0.225329	0.384	0.349	1
21	fgfbp3	0.368703	0.218627	0.679	0.67	1
21	ptgdsb.1	0.378006	0.302627	0.804	0.734	1
22	scg5.1	0.00044052	0.345038	0.404	0.198	1
22	mab21l1	0.00110158	0.251506	0.245	0.083	1
22	si:ch211-196l7.4	0.00360738	0.275007	0.372	0.198	1
22	rpl35	0.00753561	0.221534	0.277	0.132	1
22	cntn4	0.0142787	0.240539	0.309	0.174	1
22	gpm6ba	0.0167217	0.230691	0.34	0.207	1
22	robo1	0.0180936	0.203383	0.521	0.339	1
22	marcksl1a	0.0649267	0.239579	0.351	0.248	1
22	tenm3	0.0666615	0.245085	0.5	0.364	1
22	clstn2	0.0762449	0.248797	0.266	0.182	1
22	kcnd2	0.0879439	0.207549	0.202	0.124	1
22	rps28	0.101637	0.234018	0.223	0.149	1
22	edil3a	0.1029	0.24398	0.383	0.281	1
22	mdkb	0.131404	0.22945	0.67	0.628	1
22	rps29	0.346952	0.223902	0.255	0.223	1
23	scg5.1	1.60832e-05	0.501618	0.61	0.344	0.311466
23	syngr1a	9.92337e-05	0.287019	0.257	0.054	1
23	h2ax1	0.000392233	0.308431	0.362	0.14	1
23	ncor2	0.00409851	0.200125	0.238	0.086	1
23	gapdhs	0.00528621	0.264198	0.429	0.247	1
23	pbx1a	0.00620645	0.236638	0.305	0.14	1
23	epha4b	0.00646196	0.264734	0.21	0.075	1
23	ptmaa	0.00689954	0.209577	0.314	0.151	1
23	rpl21	0.0171807	0.225876	0.219	0.097	1
23	nptx1l	0.0216948	0.215934	0.2	0.086	1
23	gas7a	0.0301663	0.225793	0.448	0.301	1
23	ctnnd2a	0.0727226	0.23017	0.267	0.172	1
23	nectin1b	0.0867692	0.207857	0.362	0.258	1
23	sema6e	0.0922207	0.210567	0.352	0.247	1
23	nkx2.4a	0.169863	0.261012	0.4	0.333	1
23	rtn1b	0.211264	0.211936	0.59	0.548	1
23	ccka	0.357815	0.301713	0.438	0.366	1
24	ebf3a	1.91234e-05	0.445685	0.294	0.054	0.370343
24	CRACD	0.000445059	0.298596	0.265	0.076	1
24	nrp1a	0.00195711	0.218508	0.225	0.065	1
24	scg5.1	0.00276912	0.297744	0.363	0.174	1
24	aff2	0.0161427	0.324206	0.461	0.315	1
24	rpl14	0.0302409	0.203653	0.284	0.152	1
24	rpl21	0.0484747	0.232699	0.275	0.163	1
24	rpl38	0.0493835	0.21519	0.275	0.163	1
24	cadm4	0.0595102	0.202609	0.275	0.163	1
24	gpm6ab	0.0674731	0.246829	0.784	0.75	1
24	rtn1b	0.0729167	0.22037	0.618	0.533	1
24	nrn1a	0.114813	0.211033	0.324	0.228	1
24	rps23	0.151839	0.225532	0.245	0.174	1
24	nectin1b	0.187597	0.252877	0.216	0.152	1
24	rpl18a	0.221863	0.213707	0.255	0.185	1
24	bcl11ba	0.381444	0.287776	0.216	0.174	1
24	tubb5	0.404623	0.360435	0.284	0.239	1
24	cntnap2a	0.589541	0.22232	0.412	0.402	1
24	alcama	0.979269	0.241083	0.275	0.283	1
25	elavl3	0.00607208	0.265173	0.479	0.277	1
25	rpl18a	0.0145	0.200191	0.247	0.109	1
25	scg5.1	0.0174275	0.215845	0.452	0.277	1
25	rps10	0.0230574	0.218064	0.233	0.109	1
25	ptprub	0.0234217	0.254262	0.247	0.119	1
25	zgc:171772	0.030537	0.266753	0.26	0.139	1
25	rplp0	0.0398853	0.205353	0.233	0.119	1
25	cntfr	0.0450007	0.265173	0.356	0.218	1
25	grin2bb	0.0516507	0.226312	0.329	0.208	1
25	slc1a2b	0.0567045	0.311985	0.329	0.198	1
25	nrxn3a	0.10282	0.203042	0.233	0.139	1
25	rbms3	0.113349	0.287815	0.356	0.267	1
25	cd99l2	0.132778	0.251895	0.26	0.178	1
25	meis1b	0.222418	0.215406	0.329	0.277	1
25	nlgn1	0.286859	0.286447	0.507	0.436	1
26	si:ch73-1a9.3	6.17014e-05	0.348695	0.225	0.024	1
26	sncb	0.000307701	0.425511	0.337	0.118	1
26	dpp6b	0.000455409	0.278103	0.213	0.035	1
26	ckbb	0.000533541	0.325975	0.326	0.106	1
26	ttyh3b	0.00106553	0.28046	0.27	0.082	1
26	slc25a5	0.00995695	0.303303	0.416	0.235	1
26	stc1	0.0114223	0.234167	0.225	0.082	1
26	foxp2	0.0116259	0.230275	0.202	0.071	1
26	calm3a	0.0117087	0.21745	0.202	0.071	1
26	si:ch211-196l7.4	0.0142776	0.252726	0.326	0.165	1
26	atp1b3a	0.0155686	0.211959	0.213	0.082	1
26	bsg	0.0187777	0.200762	0.449	0.271	1
26	scg5.1	0.0229566	0.221902	0.326	0.176	1
26	gpm6ab	0.0258105	0.294158	0.629	0.482	1
26	gapdhs	0.0590892	0.227016	0.303	0.188	1
26	tmeff2a	0.0736548	0.216388	0.213	0.118	1
26	hsp90ab1	0.0983661	0.255586	0.371	0.271	1
26	GRIK2	0.108847	0.263505	0.292	0.2	1
26	foxp4	0.115751	0.244445	0.213	0.129	1
26	ptmaa	0.13825	0.255586	0.292	0.212	1
26	grid2	0.196788	0.318779	0.427	0.376	1
26	brsk2b	0.243149	0.219709	0.337	0.271	1
27	scg5.1	4.81206e-05	0.560527	0.519	0.259	0.931904
27	BX511178.2	0.000324393	0.309368	0.321	0.094	1
27	zgc:55733	0.00518936	0.219958	0.222	0.071	1
27	ncam1a	0.00543784	0.439653	0.395	0.224	1
27	syngr1a	0.0059028	0.246419	0.235	0.082	1
27	si:ch211-196l7.4	0.00725746	0.244219	0.346	0.165	1
27	ptgdsb.1	0.0130299	0.33478	0.346	0.176	1
27	magi2a	0.0233568	0.242873	0.235	0.106	1
27	rps26l	0.0253982	0.289931	0.321	0.176	1
27	rpl14	0.0363858	0.215392	0.21	0.094	1
27	ptmaa	0.0416421	0.239466	0.333	0.2	1
27	rbfox1	0.0463119	0.277136	0.531	0.365	1
27	pank2	0.0483111	0.22022	0.383	0.247	1
27	dedd1	0.0612815	0.31321	0.469	0.376	1
27	grin1b	0.0795125	0.220321	0.42	0.294	1
27	rpl39	0.0874394	0.237938	0.309	0.2	1
27	rpl35	0.128619	0.211095	0.222	0.141	1
27	zfpm2a	0.135559	0.308548	0.284	0.2	1
27	pcdh7b	0.191868	0.270006	0.457	0.388	1
27	elavl4	0.239321	0.305029	0.432	0.365	1
27	ptgdsb.2	0.260687	0.251744	0.272	0.212	1
28	mmgt1	0.00039948	0.272961	0.241	0.048	1
28	stom	0.000928311	0.230556	0.203	0.036	1
28	fgfbp3	0.00225929	0.524736	0.949	0.893	1
28	neo1a	0.0029131	0.227513	0.203	0.048	1
28	angptl2b	0.00408011	0.211393	0.215	0.06	1
28	meis1b	0.00721534	0.249818	0.253	0.095	1
28	dcbld1	0.00723983	0.269109	0.215	0.071	1
28	rps3a	0.0127476	0.207589	0.241	0.095	1
28	tspan3a	0.0135766	0.207589	0.253	0.107	1
28	cx43	0.0144661	0.473827	0.709	0.607	1
28	ptgdsb.1	0.0150939	0.59599	0.873	0.81	1
28	cd81a	0.0165471	0.244408	0.658	0.476	1
28	id1	0.017704	0.490908	0.595	0.5	1
28	gpm6bb	0.0178094	0.367253	0.722	0.595	1
28	ptgdsb.2	0.0215412	0.347965	0.873	0.762	1
28	rps10	0.028953	0.263215	0.291	0.155	1
28	crtac1a	0.0300438	0.24054	0.38	0.238	1
28	atp1a1b	0.0487342	0.223052	0.975	0.881	1
28	s1pr1	0.0609632	0.254786	0.519	0.381	1
28	itm2ba	0.0617307	0.242865	0.494	0.357	1
28	fabp7a	0.06257	0.29103	0.684	0.583	1
28	slc1a2b	0.0627056	0.270375	0.937	0.917	1
28	mdkb	0.0654986	0.237716	0.949	0.917	1
28	slc38a3a	0.0783869	0.249691	0.367	0.25	1
28	ptn	0.100943	0.241346	0.646	0.571	1
28	slc3a2a	0.118452	0.236635	0.367	0.274	1
28	slc6a11b	0.175172	0.233485	0.405	0.357	1
28	si:ch211-66e2.5	0.185915	0.218172	0.367	0.298	1
28	zgc:153704	0.249019	0.391333	0.443	0.405	1
29	kcnc1a	0.00395002	0.239614	0.333	0.128	1
29	si:ch211-26b3.4	0.018654	0.226346	0.232	0.09	1
29	asic2	0.0308117	0.29593	0.304	0.167	1
29	scg5.1	0.0360951	0.294235	0.493	0.333	1
29	adarb1a	0.048421	0.210045	0.217	0.103	1
29	si:ch211-56a11.2	0.132551	0.239342	0.304	0.192	1
29	th2	0.156032	0.323267	0.246	0.167	1
29	celf4	0.21643	0.254046	0.232	0.167	1
29	dacha	0.238521	0.297172	0.478	0.385	1
29	ptgdsb.1	0.238623	0.346803	0.217	0.141	1
29	chgb	0.348942	0.665717	0.246	0.333	1
29	mt-co2	0.904894	0.220821	0.478	0.487	1
30	ptgdsb.1	0.0036479	1.48049	0.559	0.364	1
30	rps6	0.0108377	0.366732	0.382	0.182	1
30	ptgdsb.2	0.0114848	1.08573	0.662	0.455	1
30	trnau1apb	0.0126118	0.26274	0.265	0.091	1
30	cebpd	0.0129704	0.309556	0.309	0.127	1
30	msra	0.0152402	0.245307	0.206	0.055	1
30	calcoco1a	0.0288374	0.224412	0.294	0.127	1
30	tenm4	0.0386521	0.213271	0.206	0.073	1
30	aff2	0.0555074	0.247495	0.221	0.091	1
30	atp1b1a	0.0912697	0.292935	0.324	0.2	1
30	rplp2l	0.105701	0.41131	0.574	0.509	1
30	rps14	0.109545	0.299618	0.529	0.418	1
30	rpl31	0.116247	0.367911	0.5	0.418	1
30	h1-0	0.146427	0.200082	0.309	0.2	1
30	nme2b.1	0.162114	0.251114	0.353	0.255	1
30	rps24	0.233711	0.489358	0.471	0.455	1
30	rpl24	0.256122	0.236424	0.485	0.382	1
30	clk4a	0.256859	0.206347	0.309	0.236	1
30	rpl13	0.266898	0.356862	0.397	0.345	1
30	rpl23	0.279102	0.242201	0.456	0.382	1
30	rpsa	0.342702	0.215594	0.471	0.455	1
30	rpl32	0.349134	0.20025	0.456	0.382	1
30	rps28	0.36358	0.241385	0.5	0.473	1
30	rpl15	0.385647	0.297007	0.368	0.327	1
30	rps21	0.390459	0.290541	0.397	0.364	1
30	si:ch211-66e2.5	0.390466	0.237039	0.368	0.309	1
30	eef1a1l1	0.416142	0.315385	0.412	0.4	1
30	rps16	0.483838	0.267888	0.441	0.436	1
30	rpl7a	0.499217	0.20847	0.441	0.418	1
30	rpl14	0.622089	0.216124	0.485	0.491	1
30	cx43	0.635901	0.244094	0.294	0.273	1
30	rpl7	0.698181	0.314483	0.338	0.345	1
30	rps4x	0.732177	0.25896	0.309	0.327	1
30	rps3a	0.767972	0.284506	0.338	0.382	1
30	rps27a	0.778334	0.202911	0.485	0.545	1
30	rpl10a	0.785795	0.222073	0.412	0.455	1
30	rpl39	0.872068	0.269926	0.559	0.636	1
30	RPS17	0.912126	0.21002	0.368	0.418	1
31	GPR151	9.70729e-07	1.00467	0.885	0.607	0.0187991
31	scg5.1	0.000149299	0.5034	0.525	0.214	1
31	islr2	0.000709267	0.350549	0.443	0.143	1
31	atp1b2a	0.00226922	0.304039	0.23	0.036	1
31	ndfip1	0.00736675	0.325602	0.328	0.125	1
31	rtn1b	0.00875091	0.369216	0.639	0.411	1
31	ywhaqb	0.0122145	0.222793	0.213	0.054	1
31	zgc:100920	0.0131965	0.246567	0.344	0.143	1
31	dock7	0.0242482	0.212667	0.246	0.089	1
31	rps23	0.0242482	0.212667	0.246	0.089	1
31	zgc:55733	0.0256755	0.202846	0.344	0.161	1
31	olfm1b	0.0262076	0.353431	0.754	0.661	1
31	xbp1	0.0284049	0.217655	0.213	0.071	1
31	slc25a5	0.0412871	0.239188	0.377	0.196	1
31	elavl3	0.0461215	0.32913	0.426	0.25	1
31	id2a	0.0569166	0.212667	0.213	0.089	1
31	MARK4	0.0693939	0.226202	0.23	0.107	1
31	bsg	0.143034	0.344123	0.492	0.411	1
31	kctd12.1	0.147487	0.207263	0.246	0.143	1
31	unc5a	0.162377	0.286262	0.279	0.179	1
31	elfn1b	0.173578	0.202388	0.361	0.25	1
31	qkia	0.19915	0.259946	0.279	0.179	1
31	nrxn2a	0.259535	0.316317	0.459	0.393	1
31	olfm2a	0.264055	0.221753	0.59	0.554	1
31	zgc:101731	0.572464	0.262509	0.311	0.304	1
31	grid1b	0.716962	0.473858	0.295	0.286	1
32	rplp1	0.00237455	0.380433	0.458	0.194	1
32	nkain1	0.00404974	0.335696	0.292	0.09	1
32	syngr1a	0.00636103	0.234487	0.208	0.045	1
32	rps12	0.00736714	0.42142	0.25	0.075	1
32	scg5.1	0.009196	0.379247	0.5	0.284	1
32	slc8a2b	0.0100624	0.22587	0.25	0.075	1
32	cirbpb	0.0112593	0.255567	0.312	0.119	1
32	rps14	0.017527	0.341724	0.292	0.119	1
32	adgrl1a	0.024891	0.529221	0.583	0.418	1
32	tbxas1	0.0330338	0.241939	0.208	0.075	1
32	rpl30	0.0692932	0.206504	0.208	0.09	1
32	XKR4	0.0743821	0.23537	0.333	0.194	1
32	tmem198b	0.078135	0.224787	0.417	0.269	1
32	ptmaa	0.107602	0.210479	0.229	0.119	1
32	ndfip1	0.113289	0.252858	0.333	0.209	1
32	cpe	0.117719	0.25606	0.396	0.269	1
32	rtn1b	0.14091	0.242615	0.5	0.388	1
32	kcnma1a	0.176147	0.236504	0.521	0.463	1
32	rpl31	0.180704	0.214612	0.292	0.194	1
32	msi2b	0.236958	0.281189	0.333	0.269	1
32	GALNTL6	0.242921	0.22126	0.354	0.269	1
32	tshz1	0.277777	0.26156	0.292	0.209	1
32	lrp1ba.1	0.394897	0.244686	0.271	0.224	1
32	cntnap2a	0.412019	0.249311	0.479	0.418	1
33	cox8a	0.000486182	0.377436	0.232	0.017	1
33	srrm4	0.00301658	0.408178	0.321	0.103	1
33	RPS17	0.0041725	0.430898	0.286	0.086	1
33	dnajc5aa	0.00571705	0.200373	0.268	0.069	1
33	LRRTM4.1	0.0120736	0.295045	0.268	0.086	1
33	islr2	0.0158981	0.26403	0.339	0.138	1
33	gpx4a	0.016766	0.263171	0.25	0.086	1
33	rps9	0.0313555	0.215685	0.304	0.138	1
33	kcnc1a	0.0387018	0.200373	0.25	0.103	1
33	scg5.1	0.0390568	0.398549	0.536	0.397	1
33	rpl18a	0.0395251	0.237712	0.25	0.103	1
33	fxyd6	0.0455279	0.235051	0.268	0.121	1
33	glrbb	0.05459	0.248565	0.268	0.121	1
33	rplp2l	0.0600424	0.200373	0.232	0.103	1
33	faua	0.0639716	0.218083	0.25	0.121	1
33	COX5B.1	0.0657421	0.235051	0.268	0.138	1
33	vgf	0.0760222	0.281239	0.25	0.121	1
33	grin2db	0.0846744	0.211091	0.268	0.138	1
33	lrrc4ca	0.0951988	0.237712	0.214	0.103	1
33	ptgdsb.1	0.0971192	0.308122	0.375	0.241	1
33	rpl39	0.108923	0.251323	0.268	0.155	1
33	spon1a	0.117422	0.261193	0.25	0.138	1
33	gfra4a	0.128459	0.323645	0.25	0.138	1
33	gpm6ab	0.141892	0.27976	0.804	0.672	1
33	asic2	0.169685	0.308122	0.411	0.31	1
33	TMEM132C.1	0.171379	0.261193	0.214	0.121	1
33	celf4	0.187268	0.230175	0.393	0.276	1
33	mt-co2	0.266491	0.291634	0.679	0.638	1
33	serinc1	0.277756	0.226068	0.679	0.655	1
33	kcnma1a	0.315378	0.229596	0.625	0.552	1
34	scg5.1	0.000380607	0.472732	0.702	0.393	1
34	camk2g1	0.00157021	0.407094	0.34	0.089	1
34	fbxl6	0.00190371	0.227675	0.213	0.018	1
34	pik3ip1	0.00408211	0.252766	0.255	0.054	1
34	dnajc5ab	0.00560354	0.227675	0.213	0.036	1
34	rps27.1	0.00606498	0.299309	0.298	0.089	1
34	gria4b	0.00710543	0.382049	0.362	0.143	1
34	si:ch211-141e20.2	0.0108187	0.228519	0.255	0.071	1
34	mab21l2	0.0119365	0.445411	0.277	0.089	1
34	rapgef2	0.0144062	0.252766	0.298	0.107	1
34	sdha	0.0154611	0.228104	0.213	0.054	1
34	rps16	0.0162223	0.252766	0.298	0.107	1
34	atp6v0ca	0.0173678	0.228519	0.213	0.054	1
34	rps5	0.0196207	0.228519	0.234	0.071	1
34	ppfia2	0.021351	0.31505	0.362	0.161	1
34	u2surp	0.0283212	0.20546	0.277	0.107	1
34	ppdpfb	0.0422375	0.209045	0.34	0.161	1
34	srsf2a	0.0423855	0.204672	0.234	0.089	1
34	ptmab	0.0459974	0.20546	0.234	0.089	1
34	sfswap	0.0500419	0.252766	0.255	0.107	1
34	epb41a	0.0508001	0.272131	0.426	0.25	1
34	rps12	0.0528306	0.230398	0.298	0.143	1
34	atp2b2	0.0550184	0.207678	0.319	0.161	1
34	frmpd3	0.0744563	0.229682	0.255	0.125	1
34	rps8a	0.0853144	0.206223	0.234	0.107	1
34	nrxn3b	0.0954103	0.292844	0.34	0.196	1
34	itm2ca	0.113203	0.229307	0.213	0.107	1
34	SAMD4B	0.127886	0.20546	0.213	0.107	1
34	ptgdsb.1	0.131717	0.271382	0.404	0.268	1
34	h1-0	0.151642	0.209697	0.298	0.179	1
34	pcdh1b	0.15627	0.300072	0.468	0.357	1
34	dpp6b	0.162873	0.231392	0.319	0.214	1
34	csmd3a.1	0.164497	0.214292	0.404	0.286	1
34	srrm4	0.171368	0.338923	0.234	0.143	1
34	elavl4	0.185606	0.208372	0.553	0.393	1
34	ptprub	0.21035	0.211543	0.255	0.161	1
34	RPS17	0.244207	0.23074	0.255	0.179	1
34	GRIK3	0.244451	0.252766	0.298	0.214	1
34	pbx1a	0.316202	0.231071	0.213	0.143	1
34	adgrl1a	0.391232	0.28221	0.532	0.5	1
34	nectin1b	0.392764	0.235279	0.383	0.339	1
34	msi2b	0.399555	0.328715	0.319	0.268	1
34	si:dkey-151g10.6	0.458282	0.233907	0.319	0.268	1
34	dedd1	0.617415	0.204938	0.489	0.5	1
35	cntfr	2.58781e-05	0.660565	0.467	0.075	0.501156
35	sox2	0.000271341	0.341037	0.233	0	1
35	aplnra	0.000806034	0.912004	0.767	0.472	1
35	pla2g15	0.000810327	0.263034	0.2	0	1
35	frya	0.00104165	0.43574	0.533	0.189	1
35	grin1b	0.00117509	0.481543	0.467	0.132	1
35	cxcl12a	0.001744	0.557995	0.733	0.377	1
35	aldocb	0.0022802	0.287598	0.267	0.038	1
35	lrfn5a	0.00312527	0.413854	0.433	0.151	1
35	ptgdsb.2	0.00416573	0.703536	0.767	0.509	1
35	dpm2	0.00471694	0.236067	0.2	0.019	1
35	enc1	0.00471694	0.236067	0.2	0.019	1
35	wscd1b	0.00490624	0.418931	0.6	0.264	1
35	kcnj11l.1	0.0056977	0.297933	0.9	0.774	1
35	gnai2a	0.00594652	0.43574	0.467	0.208	1
35	dagla	0.00607434	0.325072	0.233	0.038	1
35	stambpl1	0.00623671	0.345692	0.3	0.075	1
35	ncam1a	0.00629297	0.420492	0.433	0.17	1
35	bmp7b	0.00637335	0.249124	0.233	0.038	1
35	nhsb	0.00674699	0.299077	0.267	0.057	1
35	slc1a2b	0.0069568	0.528579	0.767	0.566	1
35	col14a1a	0.00704034	0.284977	0.333	0.094	1
35	sfswap	0.00727014	0.306457	0.367	0.113	1
35	olig2	0.00850933	0.418931	0.567	0.283	1
35	alcama	0.0106146	0.373571	0.367	0.132	1
35	prex1	0.0106495	0.442518	0.467	0.208	1
35	tgfbr3	0.0116322	0.349724	0.367	0.132	1
35	bsg	0.0127799	0.370864	0.833	0.528	1
35	dscamb	0.0130539	0.420943	0.833	0.623	1
35	pcdh17	0.0131732	0.32353	0.533	0.264	1
35	tmem59	0.0136601	0.293098	0.367	0.132	1
35	nrg3b	0.0140396	0.351545	0.567	0.283	1
35	TENM2	0.0140631	0.436886	0.6	0.358	1
35	atp6ap2	0.015264	0.306457	0.333	0.113	1
35	fbrsl1	0.0156303	0.287598	0.2	0.038	1
35	nav1b	0.0156303	0.287598	0.2	0.038	1
35	plxna4	0.0164007	0.249124	0.2	0.038	1
35	clec16a	0.0170196	0.273542	0.267	0.075	1
35	prom1b	0.0171871	0.209595	0.2	0.038	1
35	jagn1a	0.0171871	0.209595	0.2	0.038	1
35	mmp17a	0.0171871	0.209595	0.2	0.038	1
35	etv4	0.0174588	0.261602	0.233	0.057	1
35	ctsba	0.0186001	0.223128	0.233	0.057	1
35	myo5aa	0.0186001	0.223128	0.233	0.057	1
35	loxl1	0.0186001	0.223128	0.233	0.057	1
35	tra2a	0.0186001	0.223128	0.233	0.057	1
35	taok3a	0.0201246	0.316557	0.367	0.151	1
35	rpl17	0.0204783	0.300198	0.433	0.189	1
35	tafa5b	0.0228765	0.28261	0.367	0.151	1
35	itsn2a	0.0232871	0.353251	0.433	0.208	1
35	ntrk3b	0.028058	0.255433	0.6	0.321	1
35	appa	0.0282238	0.236067	0.367	0.151	1
35	ntrk3a	0.0288853	0.295939	0.3	0.113	1
35	plxnb1a	0.0301924	0.353251	0.4	0.189	1
35	hspa5	0.0331909	0.201302	0.333	0.132	1
35	picalma	0.0340625	0.271691	0.3	0.113	1
35	dscama	0.034078	0.268489	0.433	0.208	1
35	clstn2	0.034869	0.345692	0.233	0.075	1
35	islr2	0.034969	0.330704	0.267	0.094	1
35	lingo1b	0.0353133	0.223789	0.3	0.113	1
35	rps14	0.0365581	0.248451	0.267	0.094	1
35	itm2ca	0.0378279	0.236067	0.4	0.189	1
35	cadm3	0.0393786	0.298609	0.6	0.358	1
35	h2ax1	0.0397623	0.247295	0.4	0.189	1
35	tmed10	0.0398614	0.210976	0.267	0.094	1
35	FBXO48	0.0405587	0.261602	0.2	0.057	1
35	usta	0.0405662	0.236067	0.233	0.075	1
35	CT956002.2	0.0423247	0.405992	0.3	0.132	1
35	cspg5b	0.042418	0.213347	0.333	0.132	1
35	ctnnd2b	0.0431113	0.223128	0.2	0.057	1
35	ktn1	0.0431113	0.223128	0.2	0.057	1
35	megf11	0.0431113	0.261602	0.2	0.057	1
35	fstl5	0.0434897	0.28261	0.333	0.151	1
35	celf5a	0.0453098	0.22542	0.4	0.189	1
35	TMEM132C.1	0.0459867	0.342983	0.533	0.34	1
35	pcdh15b	0.0460836	0.236067	0.2	0.057	1
35	rbm39a	0.0465725	0.210976	0.233	0.075	1
35	tmem178b	0.047094	0.436005	0.733	0.528	1
35	adgrb3	0.0474525	0.236067	0.267	0.094	1
35	si:ch211-196l7.4	0.0492977	0.405992	0.433	0.245	1
35	rassf2a	0.0522683	0.246794	0.433	0.226	1
35	plxna1a	0.0527188	0.271691	0.3	0.132	1
35	magi1b	0.0545787	0.201302	0.367	0.17	1
35	pde7a	0.0548645	0.28261	0.3	0.132	1
35	si:dkey-26c10.5	0.0598365	0.280461	0.367	0.189	1
35	ctnnb1	0.0610535	0.247845	0.3	0.132	1
35	ttyh3b	0.0633633	0.259151	0.3	0.132	1
35	gpm6ab	0.0658078	0.22542	0.933	0.755	1
35	csmd3a.1	0.0678355	0.214372	0.4	0.208	1
35	apba2b	0.0691711	0.223789	0.267	0.113	1
35	cdk6	0.0725717	0.201302	0.3	0.132	1
35	prex2	0.0751133	0.215309	0.433	0.226	1
35	ptgdsb.1	0.0764213	0.356749	0.633	0.415	1
35	myt1b	0.0765346	0.285993	0.467	0.264	1
35	gabbr1b	0.0780654	0.213347	0.367	0.189	1
35	sema5a	0.0790039	0.304239	0.833	0.604	1
35	atp1a1b	0.0795645	0.212455	0.867	0.736	1
35	arhgap21a	0.0803075	0.210976	0.233	0.094	1
35	gpc1a	0.0803075	0.210976	0.233	0.094	1
35	igsf9ba	0.0825634	0.421099	0.633	0.434	1
35	gas7a	0.0834665	0.271691	0.233	0.094	1
35	SIPA1	0.084115	0.278503	0.4	0.226	1
35	si:busm1-57f23.1	0.0890811	0.243973	0.6	0.377	1
35	slc6a1a	0.0901233	0.300198	0.367	0.208	1
35	tmem266	0.0913752	0.273542	0.2	0.075	1
35	TENM2.1	0.0916771	0.258094	0.367	0.208	1
35	triob	0.0939637	0.201302	0.333	0.17	1
35	psap	0.0963353	0.204358	0.433	0.245	1
35	cdh11	0.097137	0.263548	0.5	0.358	1
35	sash1b	0.097195	0.271691	0.267	0.132	1
35	cdh2	0.0985668	0.212221	0.3	0.151	1
35	arvcfb	0.100043	0.205694	0.467	0.283	1
35	LRFN2	0.103603	0.201302	0.3	0.151	1
35	bcan	0.110453	0.210976	0.567	0.358	1
35	si:dkey-174m14.3	0.11057	0.236067	0.3	0.151	1
35	ptprua	0.12	0.322779	0.7	0.547	1
35	nr1d2a	0.126406	0.353251	0.333	0.208	1
35	cirbpb	0.129067	0.260315	0.233	0.113	1
35	scg5.1	0.139001	0.236067	0.3	0.17	1
35	ptprub	0.144404	0.228205	0.567	0.396	1
35	nrxn1a	0.151	0.221568	0.7	0.585	1
35	fkbp5	0.153284	0.2029	0.367	0.226	1
35	pdia3	0.153831	0.248451	0.2	0.094	1
35	slitrk2	0.165991	0.236067	0.367	0.245	1
35	rplp0	0.167228	0.259151	0.267	0.151	1
35	tmeff2a	0.169517	0.213347	0.3	0.17	1
35	grid1a	0.170347	0.214372	0.367	0.226	1
35	CDK18	0.170347	0.214372	0.367	0.226	1
35	ptprn2	0.182705	0.208053	0.5	0.377	1
35	ctnnd2a	0.200936	0.214372	0.333	0.208	1
35	CRACD	0.200965	0.391346	0.3	0.189	1
35	ctsd	0.201398	0.201302	0.267	0.151	1
35	lrp1bb	0.226563	0.201302	0.3	0.189	1
35	grm4	0.238206	0.201302	0.233	0.132	1
35	gpm6aa	0.270914	0.236067	0.5	0.396	1
35	grid1b	0.339471	0.2029	0.733	0.585	1
36	atpv0e2	0.00622658	0.437988	0.429	0.146	1
36	necab2	0.00831287	0.273357	0.214	0.024	1
36	tmed4	0.00846409	0.245343	0.214	0.024	1
36	rtn1b	0.00886006	0.457631	0.595	0.317	1
36	nkain2	0.00977293	0.280736	0.333	0.098	1
36	celf4	0.0110734	0.360094	0.381	0.146	1
36	pcdh1b	0.0134426	0.6282	0.333	0.122	1
36	plxna4	0.015111	0.23941	0.238	0.049	1
36	uba52	0.015111	0.23941	0.238	0.049	1
36	cox6c	0.0207719	0.287163	0.262	0.073	1
36	arrdc3b	0.0248216	0.293857	0.214	0.049	1
36	sorcs2	0.0248281	0.32033	0.214	0.049	1
36	CDK18	0.0257603	0.26689	0.214	0.049	1
36	scg5.1	0.0260873	0.450661	0.405	0.22	1
36	islr2	0.0308157	0.471126	0.381	0.195	1
36	cachd1	0.0313376	0.228269	0.286	0.098	1
36	si:ch1073-440b2.1	0.036921	0.26069	0.238	0.073	1
36	slc4a10a	0.0380899	0.317536	0.333	0.146	1
36	tmem131l	0.0399515	0.223032	0.31	0.122	1
36	ctdsp2	0.0433637	0.254741	0.238	0.073	1
36	magi1b	0.0628167	0.223032	0.286	0.122	1
36	cadm1a	0.0630008	0.287163	0.286	0.122	1
36	nxph3	0.0659509	0.421613	0.714	0.634	1
36	marcksl1a	0.0692013	0.243536	0.286	0.122	1
36	sez6b	0.072176	0.331362	0.238	0.098	1
36	nell2b	0.0757244	0.350525	0.333	0.171	1
36	rps26l	0.0765227	0.254741	0.238	0.098	1
36	RPS17	0.0765227	0.254741	0.238	0.098	1
36	rps9	0.0857588	0.228269	0.238	0.098	1
36	aplp2	0.0929273	0.223032	0.238	0.098	1
36	astn1	0.0952971	0.275575	0.333	0.171	1
36	rpl24	0.0965078	0.249028	0.262	0.122	1
36	c1qtnf4	0.111444	0.238253	0.286	0.146	1
36	tspan3a	0.133149	0.201302	0.214	0.098	1
36	meis1b	0.13612	0.348563	0.238	0.122	1
36	nova2	0.14031	0.282092	0.452	0.293	1
36	zfpm2b	0.14693	0.249964	0.405	0.244	1
36	rpl29	0.200604	0.249028	0.214	0.122	1
36	lrp8	0.214121	0.247006	0.262	0.146	1
36	olfm1b	0.220401	0.22547	0.69	0.659	1
36	zgc:171772	0.225874	0.287163	0.262	0.171	1
36	celf2	0.234658	0.228269	0.286	0.171	1
36	sox6	0.235705	0.264795	0.452	0.341	1
36	msi2b	0.249087	0.218991	0.333	0.22	1
36	pcdh10a	0.260807	0.238253	0.262	0.171	1
36	ptmaa	0.270656	0.213162	0.238	0.146	1
36	epb41a	0.281157	0.297078	0.405	0.317	1
36	ptprub	0.290609	0.309189	0.262	0.171	1
36	atp2b1a	0.298588	0.218991	0.333	0.244	1
36	ncam2	0.317007	0.250637	0.5	0.415	1
36	mt-co1	0.408566	0.210347	0.571	0.488	1
36	kcnma1a	0.516612	0.214262	0.476	0.463	1
36	pcdh11	0.540696	0.290475	0.714	0.659	1
36	gpm6aa	0.593737	0.202274	0.619	0.634	1
36	dedd1	0.64394	0.282092	0.31	0.317	1
36	cpe	0.729652	0.209653	0.405	0.415	1
36	mt-co3	0.770177	0.230473	0.619	0.634	1
37	si:ch211-225b11.1	0.00174924	0.367732	0.226	0	1
37	h2ax1	0.0128108	0.297342	0.258	0.05	1
37	DAB2	0.0144525	0.400153	0.258	0.05	1
37	abat	0.0155329	0.299019	0.258	0.05	1
37	tspan3a	0.0277537	0.260817	0.226	0.05	1
37	si:ch211-1i11.3	0.0290628	0.223342	0.226	0.05	1
37	cadpsb	0.0652433	0.299019	0.226	0.075	1
37	fstl1b	0.0693265	0.226869	0.226	0.075	1
37	iqsec1b	0.0713	0.265852	0.226	0.075	1
37	hdac4	0.076053	0.429132	0.29	0.125	1
37	rnaset2	0.0774504	0.233431	0.226	0.075	1
37	htr2cl1	0.130681	0.268196	0.226	0.1	1
37	rpl8	0.144245	0.282002	0.387	0.25	1
37	epd	0.149453	0.481812	0.548	0.375	1
37	grid1b	0.158878	0.254521	0.226	0.1	1
37	itm2ba	0.172116	0.235281	0.484	0.325	1
37	si:dkey-205h13.1	0.182651	0.488026	0.226	0.125	1
37	soul5	0.202094	0.361606	0.581	0.425	1
37	fxyd1	0.228981	0.441732	0.419	0.3	1
37	aoc2	0.251486	0.336705	0.226	0.125	1
37	cirbpb	0.251909	0.209034	0.258	0.15	1
37	si:dkey-7j14.6	0.264495	0.336705	0.258	0.175	1
37	ctsla	0.40416	0.25008	0.645	0.575	1
37	atp1a1a.1	0.469796	0.435903	0.387	0.325	1
37	sat1a.1	0.513784	0.367732	0.387	0.325	1
37	lpl	0.553643	0.213404	0.323	0.25	1
37	sema6e	0.591181	0.396301	0.226	0.2	1
37	kcnma1a	0.635683	0.282002	0.258	0.225	1
37	ptgdsb.1	0.727164	0.250375	0.258	0.225	1
37	aplp1	0.88702	0.278464	0.194	0.2	1
38	si:ch73-1a9.3	0.000500875	0.374396	0.259	0	1
38	tmeff2a	0.00175112	0.433218	0.333	0.047	1
38	tmem198a	0.00272765	0.341229	0.259	0.023	1
38	stmn1b	0.00287338	0.516099	0.444	0.14	1
38	SBK1	0.0038148	0.388978	0.296	0.047	1
38	ttyh2	0.00630386	0.286713	0.333	0.07	1
38	pcloa	0.00736614	0.299408	0.222	0.023	1
38	slc44a2	0.00758433	0.25634	0.222	0.023	1
38	timmdc1	0.00758433	0.25634	0.222	0.023	1
38	hmgb2b	0.00758433	0.25634	0.222	0.023	1
38	fbxl6	0.0106403	0.364716	0.333	0.093	1
38	bcar1	0.0125838	0.295868	0.37	0.116	1
38	leng8	0.0129786	0.235278	0.259	0.047	1
38	pnrc2	0.0241299	0.275449	0.407	0.163	1
38	znf865	0.0249494	0.308807	0.222	0.047	1
38	zc3h11a	0.0249494	0.266987	0.222	0.047	1
38	snd1	0.0262765	0.223918	0.222	0.047	1
38	dad1	0.0262765	0.223918	0.222	0.047	1
38	lrp1ba.1	0.0270304	0.323454	0.519	0.256	1
38	ephb2a	0.0273074	0.31774	0.259	0.07	1
38	magi1b	0.0274165	0.286713	0.296	0.093	1
38	ptprga	0.0307826	0.408343	0.444	0.209	1
38	marcksl1a	0.035059	0.204251	0.259	0.07	1
38	mycn	0.0478666	0.32088	0.37	0.163	1
38	vav2	0.051537	0.295868	0.296	0.116	1
38	ssx2ipb	0.0515414	0.334342	0.296	0.116	1
38	plxna3	0.0564284	0.349449	0.296	0.116	1
38	man1a2	0.0568189	0.25634	0.296	0.116	1
38	plxna1a	0.0580802	0.301009	0.37	0.163	1
38	si:ch211-195b15.8	0.0610212	0.326242	0.259	0.093	1
38	si:dkey-31f5.11	0.0627911	0.235278	0.222	0.07	1
38	kif5ba.1	0.0627911	0.235278	0.222	0.07	1
38	cntfr	0.0629364	0.265385	0.37	0.163	1
38	rpl28	0.0638506	0.221574	0.407	0.186	1
38	hmgn2	0.0641728	0.334342	0.259	0.093	1
38	glrbb	0.0661611	0.204251	0.259	0.093	1
38	rorb	0.0725954	0.408343	0.556	0.349	1
38	tmem178b	0.0732928	0.208405	0.333	0.14	1
38	ptmaa	0.0765094	0.239661	0.481	0.256	1
38	rps12	0.0765094	0.248166	0.481	0.256	1
38	nsg2	0.0852829	0.46116	0.481	0.279	1
38	rps8a	0.0938832	0.266121	0.296	0.14	1
38	rpl36	0.116697	0.25634	0.259	0.116	1
38	gria1a	0.116899	0.31774	0.593	0.395	1
38	foxn3	0.128233	0.204251	0.222	0.093	1
38	ralgapa2	0.130605	0.226592	0.259	0.116	1
38	clstn1	0.131247	0.228859	0.37	0.209	1
38	histh1l	0.132272	0.336958	0.444	0.279	1
38	ebf1b	0.132957	0.264202	0.444	0.279	1
38	brsk2b	0.133649	0.246879	0.296	0.14	1
38	roraa	0.143024	0.274042	0.333	0.186	1
38	abca1a	0.180362	0.266121	0.259	0.14	1
38	naca	0.207517	0.215698	0.222	0.116	1
38	tubb5	0.207527	0.334342	0.222	0.116	1
38	rpl32	0.21236	0.24757	0.37	0.256	1
38	id2a	0.224805	0.371817	0.222	0.116	1
38	cd9a	0.224805	0.215698	0.222	0.116	1
38	znf536	0.252807	0.218865	0.222	0.116	1
38	mef2aa	0.277461	0.205714	0.37	0.256	1
38	strbp	0.330974	0.208405	0.259	0.163	1
38	enox2	0.367124	0.25634	0.222	0.14	1
38	znf385c	0.383838	0.211946	0.333	0.256	1
38	aff2	0.498765	0.248166	0.222	0.163	1
38	atp1a3a	0.57502	0.214999	0.333	0.302	1
38	mpped1	0.669706	0.452737	0.37	0.349	1
38	ebf3a	0.698814	0.247878	0.704	0.767	1
38	foxp4	0.706418	0.215312	0.741	0.767	1
38	bach2b	0.747022	0.282335	0.259	0.233	1
38	prkcg	0.850296	0.225966	0.259	0.256	1
39	zc3h11a	0.00390716	0.388105	0.333	0.037	1
39	unc5da	0.00617263	0.66374	0.31	0.037	1
39	dlg3	0.0109011	0.335603	0.214	0	1
39	CDH18	0.0149162	0.237039	0.286	0.037	1
39	ca10a	0.0149925	0.478047	0.405	0.111	1
39	epb41a	0.0166609	0.384938	0.429	0.148	1
39	si:ch211-222l21.1	0.0171135	0.310103	0.262	0.037	1
39	ppp3cb	0.017396	0.283136	0.262	0.037	1
39	cst3	0.0201574	0.293307	0.381	0.111	1
39	ckbb	0.0220973	0.285949	0.31	0.074	1
39	nr1d2a	0.0252558	0.402098	0.5	0.222	1
39	cox8a	0.0256349	0.36257	0.238	0.037	1
39	elavl3	0.0262063	0.336575	0.238	0.037	1
39	h1-10	0.0315351	0.521769	0.333	0.111	1
39	gria3b	0.0325438	0.311944	0.286	0.074	1
39	atp1b3b	0.0408138	0.288569	0.286	0.074	1
39	dab1a	0.0412093	0.342941	0.452	0.185	1
39	rps25	0.0412239	0.310103	0.214	0.037	1
39	igsf9ba	0.0421073	0.283136	0.214	0.037	1
39	ntm	0.0435087	0.458785	0.214	0.037	1
39	scg5.1	0.0494908	0.319501	0.452	0.222	1
39	ngfrb	0.0516003	0.445032	0.452	0.222	1
39	grin1b	0.0524769	0.259477	0.262	0.074	1
39	osbpl3b	0.0567846	0.263034	0.31	0.111	1
39	ncs1a	0.0747275	0.337479	0.238	0.074	1
39	nrxn2a	0.0803849	0.23251	0.238	0.074	1
39	mdkb	0.0811625	0.379644	0.548	0.37	1
39	agrn	0.082126	0.24058	0.357	0.148	1
39	sprn	0.0832425	0.205029	0.238	0.074	1
39	dachd	0.090074	0.210567	0.286	0.111	1
39	gpatch8	0.0914363	0.237039	0.238	0.074	1
39	bsg	0.0916172	0.36257	0.476	0.296	1
39	gpm6aa	0.0916613	0.302449	0.69	0.481	1
39	nrn1a	0.093468	0.241264	0.238	0.074	1
39	tusc3	0.0953549	0.266355	0.286	0.111	1
39	TENM2	0.09703	0.241264	0.286	0.111	1
39	slc6a1b	0.104742	0.337479	0.214	0.074	1
39	pbx3b	0.108821	0.387232	0.214	0.074	1
39	edil3a	0.109261	0.280108	0.452	0.259	1
39	nsg2	0.112954	0.36257	0.214	0.074	1
39	fez1	0.115784	0.288569	0.262	0.111	1
39	si:dkey-174m14.3	0.117107	0.23251	0.214	0.074	1
39	khdrbs1a	0.117107	0.23251	0.214	0.074	1
39	enox1	0.117115	0.259477	0.214	0.074	1
39	cntnap2a	0.117115	0.259477	0.214	0.074	1
39	ctnnd2a	0.117115	0.311944	0.214	0.074	1
39	cdh11	0.119154	0.266355	0.31	0.148	1
39	raver2	0.121327	0.205029	0.214	0.074	1
39	atp1b3a	0.121558	0.237039	0.262	0.111	1
39	hdac4	0.125503	0.210567	0.548	0.333	1
39	roraa	0.126386	0.215729	0.31	0.148	1
39	ptgdsb.1	0.129391	0.263034	0.214	0.074	1
39	gpm6ba	0.130793	0.248913	0.357	0.185	1
39	bcam	0.137034	0.215729	0.214	0.074	1
39	celf5a	0.143329	0.200819	0.31	0.148	1
39	marcksl1a	0.144688	0.255655	0.595	0.407	1
39	ZNF423	0.153816	0.338323	0.238	0.111	1
39	adgrl1a	0.171177	0.21818	0.5	0.296	1
39	gabrb4	0.172106	0.215729	0.286	0.148	1
39	agap1	0.172339	0.229304	0.405	0.259	1
39	nfixb	0.184582	0.217372	0.548	0.37	1
39	pank2	0.193384	0.225067	0.357	0.222	1
39	syt2a	0.198994	0.258734	0.405	0.259	1
39	tnrc6c1	0.213227	0.269461	0.31	0.185	1
39	lrrtm1	0.213227	0.245213	0.31	0.185	1
39	tshz1	0.230607	0.215729	0.262	0.148	1
39	ptmab	0.233674	0.252387	0.357	0.222	1
39	rbfox1	0.237154	0.334556	0.619	0.593	1
39	sox11a	0.275955	0.248913	0.214	0.111	1
39	kirrel3l	0.289266	0.229304	0.333	0.222	1
39	tnika	0.300088	0.225067	0.286	0.185	1
39	nrxn1a	0.301268	0.210567	0.667	0.593	1
39	TENM2.1	0.336576	0.200819	0.31	0.222	1
39	mt-atp6	0.354202	0.220551	0.262	0.185	1
39	cntfr	0.356737	0.33985	0.238	0.148	1
39	cdh2	0.446242	0.225067	0.286	0.222	1
39	dacha	0.450201	0.308799	0.476	0.444	1
39	tenm3	0.809197	0.215013	0.238	0.222	1
40	nsg2	0.00510035	0.563259	0.711	0.379	1
40	ndufa3	0.00540084	0.337035	0.237	0	1
40	mdga1	0.00642768	0.509125	0.526	0.207	1
40	kcnc3a	0.00932813	0.306661	0.211	0	1
40	sash1a	0.00937503	0.366782	0.211	0	1
40	meis1b	0.0126956	0.463212	0.316	0.069	1
40	srgap1b	0.0174936	0.364941	0.316	0.069	1
40	gria4b	0.0228195	0.405234	0.395	0.138	1
40	ctnnd2a	0.0289191	0.277478	0.395	0.138	1
40	srrm1	0.0369374	0.337974	0.316	0.103	1
40	si:dkey-248g21.1	0.038706	0.226725	0.211	0.034	1
40	pam	0.0402841	0.329946	0.395	0.172	1
40	vdrb	0.0421315	0.434967	0.421	0.207	1
40	tmeff1b	0.0424551	0.24082	0.263	0.069	1
40	stxbp5l	0.0464198	0.310493	0.263	0.069	1
40	lrfn5a	0.0474413	0.282479	0.263	0.069	1
40	pcdh7b	0.0494476	0.463212	0.684	0.448	1
40	itm2cb	0.050575	0.238085	0.263	0.069	1
40	rab6ba	0.0600672	0.310493	0.289	0.103	1
40	tmeff2a	0.0618341	0.292863	0.421	0.207	1
40	anks1b	0.0642995	0.30395	0.368	0.172	1
40	rpl24	0.0644133	0.270567	0.237	0.069	1
40	atp6ap1a	0.0670141	0.24082	0.237	0.069	1
40	adcyap1b	0.0739606	0.478809	0.553	0.345	1
40	nova2	0.0782289	0.292863	0.447	0.241	1
40	spock3	0.0803602	0.277478	0.289	0.103	1
40	cpe	0.082474	0.259146	0.579	0.345	1
40	ptprt.1	0.087284	0.339964	0.421	0.207	1
40	celf5a	0.088686	0.206698	0.5	0.276	1
40	mt-co3	0.0892713	0.281431	0.789	0.586	1
40	tp53i11b	0.0935776	0.288125	0.474	0.276	1
40	b4galnt4b	0.0951882	0.26213	0.368	0.172	1
40	hs2st1b	0.0957929	0.299713	0.211	0.069	1
40	baiap2a	0.0958447	0.383778	0.211	0.069	1
40	macf1a	0.100715	0.25391	0.263	0.103	1
40	grm8a	0.103869	0.299713	0.211	0.069	1
40	rgs7bpa	0.103869	0.270567	0.211	0.069	1
40	olfm1b	0.104591	0.434482	0.553	0.414	1
40	tanc2a	0.10796	0.210446	0.211	0.069	1
40	tmem198a	0.10796	0.210446	0.211	0.069	1
40	btg1	0.113302	0.282479	0.211	0.069	1
40	GRIK2	0.128303	0.2516	0.5	0.31	1
40	ntrk3a	0.133221	0.209516	0.211	0.069	1
40	nrn1a	0.140345	0.244769	0.421	0.241	1
40	galnt18b	0.141279	0.282479	0.237	0.103	1
40	CDH18	0.148729	0.224763	0.237	0.103	1
40	scg5.1	0.158365	0.218863	0.447	0.276	1
40	zfhx3	0.165025	0.23349	0.395	0.241	1
40	nr1d2a	0.167315	0.338751	0.342	0.207	1
40	slc17a6a	0.170777	0.273018	0.316	0.172	1
40	lrp1bb	0.194442	0.249878	0.447	0.276	1
40	atxn1a	0.194767	0.258581	0.342	0.207	1
40	rtn4r	0.198955	0.288125	0.816	0.655	1
40	scg2b	0.207614	0.269017	0.658	0.448	1
40	nrxn1a	0.208871	0.225029	0.895	0.966	1
40	fam184a	0.215551	0.224763	0.211	0.103	1
40	edil3a	0.217753	0.271885	0.684	0.552	1
40	nlgn1	0.225287	0.375588	0.474	0.345	1
40	luzp2	0.228395	0.462496	0.316	0.207	1
40	ppdpfb	0.237339	0.282479	0.211	0.103	1
40	kcnj19a	0.244731	0.471347	0.605	0.448	1
40	htr7c	0.250184	0.209516	0.211	0.103	1
40	CR392045.1	0.261654	0.310493	0.395	0.276	1
40	c1qtnf4	0.267228	0.269017	0.368	0.241	1
40	nrxn2a	0.273218	0.407561	0.474	0.379	1
40	dlg2	0.341366	0.231542	0.342	0.241	1
40	gnao1a	0.411966	0.273018	0.316	0.241	1
40	msi2a	0.485973	0.208691	0.237	0.172	1
40	cntnap2a	0.514658	0.522591	0.211	0.172	1
40	shank3a	0.606493	0.250511	0.211	0.172	1
40	rtn1b	0.793945	0.228183	0.395	0.414	1
40	ppp3ca	0.838401	0.258581	0.263	0.276	1
41	cycsb	0.00323994	0.321928	0.25	0	1
41	trappc5	0.00323994	0.321928	0.25	0	1
41	efnb2a	0.00323994	0.321928	0.25	0	1
41	itm2ba	0.00425821	0.518325	0.438	0.091	1
41	glula	0.0042602	0.574909	0.438	0.091	1
41	r3hdm1	0.0042602	0.629357	0.438	0.091	1
41	ptgdsb.1	0.00910983	1.08287	0.438	0.121	1
41	zdhhc8b	0.0143624	0.358503	0.438	0.121	1
41	mtss1lb	0.0184803	0.349249	0.25	0.03	1
41	gse1	0.0184803	0.349249	0.25	0.03	1
41	pbx3b	0.0186662	0.561453	0.938	0.939	1
41	elavl3	0.0193579	0.320029	0.438	0.121	1
41	dhx15	0.0194024	0.278859	0.25	0.03	1
41	h3f3b.1	0.0194024	0.278859	0.25	0.03	1
41	wdr33	0.0194024	0.278859	0.25	0.03	1
41	atp5po	0.0194024	0.278859	0.25	0.03	1
41	diaph2	0.0194024	0.278859	0.25	0.03	1
41	rrm2b	0.0194024	0.278859	0.25	0.03	1
41	camk2g1	0.029694	0.294372	0.312	0.061	1
41	lin7a	0.0300662	0.218424	0.375	0.091	1
41	aff2	0.0320506	0.419903	0.375	0.121	1
41	RPS17	0.0320595	0.478797	0.375	0.121	1
41	rps10	0.0369102	0.358503	0.375	0.121	1
41	ERBB4	0.0401839	0.606273	0.438	0.182	1
41	DDX17	0.0413482	0.282554	0.438	0.152	1
41	ndufa4l	0.0428634	0.398031	0.312	0.091	1
41	sypb	0.0442278	0.525927	0.75	0.424	1
41	C7H4orf48	0.0523643	0.295933	0.562	0.273	1
41	ppib	0.0530593	0.255898	0.375	0.121	1
41	cacna1aa	0.0534597	0.266787	0.312	0.091	1
41	phip	0.0534597	0.266787	0.312	0.091	1
41	cirbpb	0.0534597	0.266787	0.312	0.091	1
41	snphb	0.0536339	0.500074	0.25	0.061	1
41	erbb4b	0.058271	0.307429	0.25	0.061	1
41	ralgapa2	0.058271	0.307429	0.25	0.061	1
41	adcy6a	0.058271	0.374543	0.25	0.061	1
41	zgc:77880	0.0618168	0.282554	0.438	0.182	1
41	arrb2b	0.0631184	0.237039	0.25	0.061	1
41	pbx3a	0.0631184	0.237039	0.25	0.061	1
41	dclk2a	0.0631184	0.237039	0.25	0.061	1
41	man1a1	0.0631184	0.237039	0.25	0.061	1
41	cacng8a	0.0631184	0.237039	0.25	0.061	1
41	zfhx4	0.0631184	0.237039	0.25	0.061	1
41	atp5mf	0.0691609	0.266787	0.25	0.061	1
41	acin1a	0.0706198	0.255898	0.312	0.091	1
41	atp6v0ca	0.072754	0.320029	0.375	0.152	1
41	necab2	0.072754	0.381429	0.375	0.152	1
41	iqsec2b	0.0734774	0.278859	0.75	0.394	1
41	tnr	0.0774149	0.261986	0.5	0.212	1
41	ank2b	0.0777226	0.246028	0.438	0.182	1
41	tshz2	0.0844471	0.255898	0.375	0.152	1
41	rpl39	0.0990911	0.33985	0.5	0.273	1
41	dedd1	0.10207	0.307429	0.5	0.242	1
41	rpl35a	0.103247	0.320029	0.312	0.121	1
41	kcnq5b	0.106993	0.246028	0.375	0.152	1
41	pbx1a	0.107817	0.343954	0.375	0.182	1
41	cds2	0.112037	0.227258	0.312	0.121	1
41	elmo1	0.112037	0.227258	0.312	0.121	1
41	uqcrb	0.112037	0.227258	0.312	0.121	1
41	psip1b	0.112037	0.227258	0.312	0.121	1
41	rpl21	0.116969	0.255898	0.312	0.121	1
41	dlg5a	0.131026	0.333901	0.25	0.091	1
41	marcksl1a	0.131026	0.266787	0.25	0.091	1
41	zgc:171772	0.131026	0.266787	0.25	0.091	1
41	baiap3	0.137029	0.218424	0.312	0.121	1
41	rpl36a	0.168279	0.295933	0.438	0.242	1
41	gabbr2	0.170289	0.307429	0.375	0.212	1
41	csmd2	0.170289	0.307429	0.375	0.212	1
41	gpr85	0.175217	0.255898	0.312	0.152	1
41	meis2a.1	0.192638	0.33985	0.438	0.273	1
41	cacna1ab	0.19869	0.271805	0.375	0.212	1
41	ubc	0.213196	0.419903	0.25	0.121	1
41	bsg	0.225077	0.244693	0.562	0.424	1
41	cst3	0.229998	0.237039	0.375	0.212	1
41	klhl29	0.238013	0.294372	0.25	0.121	1
41	macrod2	0.240343	0.282554	0.312	0.182	1
41	nbeaa	0.250263	0.330698	0.375	0.242	1
41	grin2bb	0.251918	0.250845	0.625	0.455	1
41	sema3aa	0.25905	0.381429	0.25	0.121	1
41	kcnc1a	0.263011	0.203092	0.375	0.212	1
41	skia	0.263011	0.203092	0.375	0.212	1
41	dlg2	0.27379	0.285402	0.438	0.333	1
41	TMEM132C.1	0.297827	0.459432	0.375	0.303	1
41	histh1l	0.299347	0.228819	0.312	0.182	1
41	mt2	0.378582	0.494197	0.312	0.212	1
41	yjefn3	0.424873	0.33985	0.312	0.242	1
41	camk2g2	0.433827	0.210404	0.312	0.212	1
41	tshz1	0.453425	0.315042	0.562	0.515	1
41	htra1b	0.503283	0.244693	0.375	0.303	1
41	sall3a	0.525002	0.203092	0.312	0.242	1
41	vav2	0.541088	0.210404	0.312	0.242	1
41	sypa	0.550051	0.266787	0.438	0.394	1
41	nrxn3a	0.60813	0.257123	0.938	0.848	1
41	nlgn1	0.72513	0.33985	0.188	0.242	1
41	grip2b	0.72513	0.359896	0.188	0.242	1
41	pax6a	0.766301	0.672425	0.25	0.242	1
42	dock4b	0.00382303	0.378512	0.3	0	1
42	ndufa12	0.00382303	0.378512	0.3	0	1
42	tex264a	0.00382303	0.378512	0.3	0	1
42	marcksl1a	0.00510791	0.432959	0.4	0.037	1
42	brd2a	0.00510791	0.432959	0.4	0.037	1
42	zgc:158463	0.0151832	0.574978	0.4	0.074	1
42	arid5b	0.017999	0.385654	0.5	0.111	1
42	nap1l1	0.0207166	0.263034	0.2	0	1
42	gdi2	0.0207166	0.263034	0.2	0	1
42	shisal1a	0.0207166	0.263034	0.2	0	1
42	stk38l	0.0207166	0.263034	0.2	0	1
42	peli3	0.0207166	0.263034	0.2	0	1
42	tlcd3a	0.0207166	0.263034	0.2	0	1
42	si:ch73-37h15.2	0.0207166	0.263034	0.2	0	1
42	bcat2	0.0207166	0.263034	0.2	0	1
42	b9d1	0.0207166	0.263034	0.2	0	1
42	snn	0.0207166	0.263034	0.2	0	1
42	bahcc1a	0.0207166	0.263034	0.2	0	1
42	ical1	0.0207166	0.263034	0.2	0	1
42	st7l	0.0207166	0.263034	0.2	0	1
42	ankhb	0.0207166	0.263034	0.2	0	1
42	tmub1	0.0207166	0.263034	0.2	0	1
42	actb1	0.0207166	0.263034	0.2	0	1
42	timmdc1	0.0207166	0.263034	0.2	0	1
42	creb1a	0.0207166	0.263034	0.2	0	1
42	suclg1	0.0207166	0.263034	0.2	0	1
42	rbm12b	0.0207166	0.263034	0.2	0	1
42	max	0.0207166	0.263034	0.2	0	1
42	pkib	0.0207166	0.263034	0.2	0	1
42	C8H5orf51	0.0207166	0.263034	0.2	0	1
42	zgc:162989	0.0207166	0.263034	0.2	0	1
42	fam161b	0.0207166	0.263034	0.2	0	1
42	ctbp1	0.0207166	0.263034	0.2	0	1
42	nt5c2a	0.0207166	0.263034	0.2	0	1
42	tmem39b	0.0207166	0.263034	0.2	0	1
42	gse1	0.0207166	0.263034	0.2	0	1
42	lipf	0.0207166	0.263034	0.2	0	1
42	uts2r2	0.0207166	0.263034	0.2	0	1
42	pnpo	0.0207166	0.263034	0.2	0	1
42	rnf40	0.0207166	0.263034	0.2	0	1
42	bop1	0.0207166	0.263034	0.2	0	1
42	sox4a.1	0.0207166	0.263034	0.2	0	1
42	slitrk5a	0.0207166	0.263034	0.2	0	1
42	ccni	0.0207166	0.263034	0.2	0	1
42	tmem185	0.0207166	0.263034	0.2	0	1
42	acap3b	0.0207166	0.263034	0.2	0	1
42	npepps	0.0207166	0.263034	0.2	0	1
42	synj1	0.0207166	0.263034	0.2	0	1
42	atp6v0a1b	0.0207166	0.263034	0.2	0	1
42	tma7	0.0207166	0.263034	0.2	0	1
42	vcam1b	0.0207166	0.263034	0.2	0	1
42	syt12	0.0207166	0.263034	0.2	0	1
42	zgc:194665	0.0207166	0.263034	0.2	0	1
42	pdia3	0.0207166	0.263034	0.2	0	1
42	slc1a2b	0.0207166	0.263034	0.2	0	1
42	arhgap5	0.0207657	0.378512	0.2	0	1
42	si:dkey-219c3.2	0.0207657	0.485427	0.2	0	1
42	clocka	0.0242112	0.532495	0.3	0.037	1
42	mt-nd4	0.0249314	0.476028	0.6	0.222	1
42	alcama	0.0256394	0.584963	0.8	0.481	1
42	ndufb10	0.0260983	0.326044	0.3	0.037	1
42	si:ch211-195b15.8	0.0260983	0.326044	0.3	0.037	1
42	atp5f1e	0.0260983	0.326044	0.3	0.037	1
42	pdlim7	0.0260983	0.326044	0.3	0.037	1
42	fbxo9	0.0260983	0.326044	0.3	0.037	1
42	dhx36	0.0260983	0.326044	0.3	0.037	1
42	tmem201	0.0260983	0.326044	0.3	0.037	1
42	adgrl2a	0.0260983	0.326044	0.3	0.037	1
42	aoc1	0.0265949	0.333424	0.4	0.074	1
42	ttyh3b	0.0332322	0.388565	0.6	0.222	1
42	gpr158a	0.0334377	0.275418	0.3	0.037	1
42	plekhg5b	0.0414165	0.33985	0.5	0.148	1
42	vav2	0.0441831	0.432959	0.6	0.259	1
42	macroh2a2	0.0443905	0.526069	0.4	0.111	1
42	adipor1a	0.0443905	0.526069	0.4	0.111	1
42	COX5B.1	0.0443905	0.432959	0.4	0.111	1
42	kansl1b	0.0489613	0.520422	0.5	0.185	1
42	scg5.1	0.0523532	0.333424	0.4	0.111	1
42	RYR2	0.0619482	0.33985	0.5	0.185	1
42	ctsf	0.0640408	0.388565	0.5	0.185	1
42	rps27a	0.0665834	0.286118	0.4	0.111	1
42	aglb	0.0738065	0.566226	0.4	0.148	1
42	si:ch211-186j3.6	0.0739746	0.481869	0.3	0.074	1
42	prkcbb	0.0739746	0.382333	0.3	0.074	1
42	kcnh3	0.0739746	0.382333	0.3	0.074	1
42	aldoaa	0.0832645	0.275418	0.3	0.074	1
42	vdrb	0.0832645	0.275418	0.3	0.074	1
42	arih2	0.0832645	0.275418	0.3	0.074	1
42	kcng4a	0.0832645	0.275418	0.3	0.074	1
42	abca5	0.0832645	0.275418	0.3	0.074	1
42	hpcal4	0.0832645	0.275418	0.3	0.074	1
42	ctdsp2	0.0832645	0.275418	0.3	0.074	1
42	oaz1b	0.0832645	0.275418	0.3	0.074	1
42	sez6l	0.0832645	0.275418	0.3	0.074	1
42	camk2b2	0.0832645	0.275418	0.3	0.074	1
42	galnt18a	0.089341	0.333424	0.3	0.074	1
42	rps5	0.089778	0.385654	0.4	0.148	1
42	pnoca	0.0949572	0.286118	0.3	0.074	1
42	slc35f1	0.0965486	0.50696	0.6	0.37	1
42	faua	0.104016	0.795529	0.2	0.037	1
42	kif1ab	0.10823	0.286118	0.4	0.148	1
42	ptpn4a	0.10823	0.286118	0.4	0.148	1
42	clk4a	0.10823	0.286118	0.4	0.148	1
42	gpr78b	0.110091	0.295456	0.5	0.222	1
42	kirrel3l	0.110091	0.295456	0.5	0.222	1
42	pcloa	0.111934	0.326044	0.2	0.037	1
42	per2	0.111934	0.326044	0.2	0.037	1
42	kdm5ba	0.111934	0.326044	0.2	0.037	1
42	braf	0.120025	0.210567	0.2	0.037	1
42	mdm2	0.120025	0.210567	0.2	0.037	1
42	hmgb3a	0.120025	0.210567	0.2	0.037	1
42	sltm	0.120025	0.210567	0.2	0.037	1
42	vps35	0.120025	0.210567	0.2	0.037	1
42	ap1g1	0.120025	0.210567	0.2	0.037	1
42	gabarapb	0.120025	0.210567	0.2	0.037	1
42	zdhhc8b	0.120025	0.210567	0.2	0.037	1
42	prkg2	0.120025	0.210567	0.2	0.037	1
42	eef2l2	0.120025	0.210567	0.2	0.037	1
42	nlk1	0.120025	0.210567	0.2	0.037	1
42	tnrc6a	0.120025	0.210567	0.2	0.037	1
42	eif3ba	0.120025	0.210567	0.2	0.037	1
42	unkl	0.120025	0.210567	0.2	0.037	1
42	dnajc6	0.120025	0.210567	0.2	0.037	1
42	atp6v1h	0.120025	0.210567	0.2	0.037	1
42	ndfip2	0.120025	0.210567	0.2	0.037	1
42	pcbp2	0.120025	0.210567	0.2	0.037	1
42	ndufv3	0.120025	0.210567	0.2	0.037	1
42	mlf2	0.120025	0.210567	0.2	0.037	1
42	rps9	0.120025	0.210567	0.2	0.037	1
42	ebag9	0.120025	0.210567	0.2	0.037	1
42	erh	0.120025	0.210567	0.2	0.037	1
42	kdm5c	0.120025	0.210567	0.2	0.037	1
42	lrfn5a	0.120025	0.210567	0.2	0.037	1
42	chst15	0.120025	0.210567	0.2	0.037	1
42	babam2	0.120025	0.210567	0.2	0.037	1
42	pcsk2	0.120025	0.210567	0.2	0.037	1
42	psmb1	0.120025	0.210567	0.2	0.037	1
42	ldb1a	0.120025	0.210567	0.2	0.037	1
42	mtss1la	0.120025	0.210567	0.2	0.037	1
42	zgc:153867	0.120025	0.210567	0.2	0.037	1
42	tbca	0.120025	0.210567	0.2	0.037	1
42	man1b1a	0.120025	0.210567	0.2	0.037	1
42	klf8	0.120025	0.210567	0.2	0.037	1
42	mmel1	0.120025	0.210567	0.2	0.037	1
42	sppl3	0.120025	0.210567	0.2	0.037	1
42	wasf3b	0.120025	0.210567	0.2	0.037	1
42	hyal2b	0.120025	0.210567	0.2	0.037	1
42	yjefn3	0.120025	0.210567	0.2	0.037	1
42	acvr2aa	0.132219	0.240314	0.4	0.148	1
42	map2	0.132219	0.240314	0.4	0.148	1
42	RPS17	0.135139	0.432959	0.3	0.111	1
42	si:dkey-178k16.1	0.146071	0.254622	0.7	0.407	1
42	uba52	0.1508	0.388565	0.4	0.185	1
42	sipa1l2	0.155415	0.520422	0.4	0.185	1
42	serinc5	0.156794	0.333424	0.3	0.111	1
42	rpl17	0.156794	0.333424	0.3	0.111	1
42	cacna1ba	0.15818	0.365845	0.7	0.481	1
42	rpl35a	0.168636	0.350497	0.5	0.259	1
42	olfm1b	0.171508	0.526069	0.8	0.667	1
42	cd81a	0.173659	0.566226	0.3	0.111	1
42	clu	0.180669	0.226509	0.3	0.111	1
42	rapgef2	0.180669	0.226509	0.3	0.111	1
42	lysmd2	0.180669	0.226509	0.3	0.111	1
42	eef1a1l1	0.180669	0.226509	0.3	0.111	1
42	pcf11	0.180669	0.226509	0.3	0.111	1
42	tspan7b	0.180669	0.226509	0.3	0.111	1
42	nell2a	0.180669	0.226509	0.3	0.111	1
42	srrm1	0.189816	0.240314	0.4	0.185	1
42	tspan17	0.189816	0.240314	0.4	0.185	1
42	islr2	0.203015	0.376376	0.8	0.556	1
42	zfhx4	0.20674	0.275418	1	0.704	1
42	nbeaa	0.216273	0.210567	0.5	0.259	1
42	rpl19	0.240993	0.295456	0.4	0.222	1
42	SRCIN1	0.249142	0.432959	0.3	0.148	1
42	mt-cyb	0.257378	0.609837	0.7	0.593	1
42	rps14	0.259399	0.33985	0.3	0.148	1
42	sh3gl3a	0.266564	0.275418	0.2	0.074	1
42	eef1b2	0.266564	0.275418	0.2	0.074	1
42	rps10	0.266564	0.275418	0.2	0.074	1
42	thsd7ba	0.266564	0.275418	0.2	0.074	1
42	2022-03-08	0.266564	0.275418	0.2	0.074	1
42	arhgap12b	0.266564	0.275418	0.2	0.074	1
42	sprn2	0.266564	0.275418	0.2	0.074	1
42	zic2a	0.268851	0.286118	0.3	0.148	1
42	ctnnb1	0.268851	0.385654	0.3	0.148	1
42	tubb5	0.268851	0.286118	0.3	0.148	1
42	dip2ba	0.268851	0.286118	0.3	0.148	1
42	rps26	0.27037	0.345497	0.4	0.222	1
42	unc5a	0.274915	0.254622	0.6	0.37	1
42	rtn1b	0.290394	0.223506	0.5	0.296	1
42	si:dkey-1h24.2	0.295056	0.33985	0.2	0.074	1
42	ppdpfb	0.295056	0.226509	0.2	0.074	1
42	stxbp5a	0.303724	0.240314	0.3	0.148	1
42	mbnl3	0.306106	0.391139	0.4	0.259	1
42	CR392045.1	0.34459	0.252387	0.4	0.259	1
42	hsp90ab1	0.345189	0.358959	0.5	0.37	1
42	slc25a5	0.417682	0.263034	0.4	0.296	1
42	slc17a6b	0.417845	0.393431	0.4	0.296	1
42	gnao1a	0.418306	0.210567	0.6	0.481	1
42	BX248501.2	0.43689	0.286118	0.2	0.111	1
42	h1-10	0.453682	0.226509	0.2	0.111	1
42	myo16	0.453682	0.226509	0.2	0.111	1
42	kctd8	0.453682	0.226509	0.2	0.111	1
42	rpl30	0.453682	0.226509	0.2	0.111	1
42	tcf7l2	0.484259	0.210567	0.5	0.37	1
42	ngfra	0.556926	0.272495	0.4	0.333	1
42	mt-co3	0.58562	0.519374	0.8	0.852	1
42	wnt11	0.587933	0.223506	0.4	0.37	1
42	rpl35	0.596727	0.252387	0.3	0.259	1
42	fkbp5	0.615984	0.210567	0.3	0.222	1
42	gpr139	0.62628	0.280956	1	0.852	1
42	pcdh17	0.663446	0.218835	0.5	0.556	1
42	epb41a	0.703011	0.23502	0.3	0.407	1
42	nwd2	0.765322	0.263034	0.3	0.296	1
42	fstl5	0.795452	0.491853	0.5	0.593	1
42	olfm2a	0.798062	0.223506	0.3	0.296	1
42	zgc:77784	0.833946	0.263034	0.4	0.444	1
42	celf5a	0.837093	0.303676	0.2	0.259	1
42	rpl14	0.840669	0.240314	0.2	0.185	1
42	kcnd3	0.970801	0.321928	0.6	0.741	1
42	mt-co1	0.971367	0.546616	0.6	0.63	1
42	mt-co2	1	0.787624	0.6	0.556	1

### Sheet: Merged_MUTspecificDEGs
cluster	gene	p_val	avg_log2FC	pct.1	pct.2	p_val_adj
0	scg5	2.84106e-49	0.561512	0.468	0.112	5.502e-45
0	si:ch73-1a9.4	2.55495e-33	0.328313	0.232	0.021	4.94791e-29
0	si:dkey-205h13.1	8.84361e-12	0.332165	0.438	0.273	1.71265e-07
0	ncam2	0.00033043	0.273738	0.442	0.363	1
1	scg5	7.09139e-46	0.630851	0.509	0.124	1.37332e-41
1	si:ch73-1a9.4	1.76196e-28	0.346764	0.243	0.014	3.4122e-24
1	si:dkey-205h13.1	5.26888e-08	0.314107	0.52	0.39	0.00102037
1	rbfox3a	0.00525917	0.230233	0.454	0.39	1
2	si:ch73-1a9.4	9.6837e-16	0.342898	0.215	0.028	1.87535e-11
2	si:dkey-205h13.1	0.00128583	0.269092	0.245	0.16	1
2	pcdh7b	0.00975061	0.245844	0.481	0.406	1
2	cacna1g	0.0101796	0.209165	0.293	0.217	1
2	tshz2	0.073187	0.212501	0.415	0.367	1
3	lpin1	3.21368e-08	0.473223	0.7	0.57	0.000622362
3	mt2	1.95954e-06	0.524387	0.382	0.232	0.0379484
3	endouc	5.21283e-06	0.599503	0.221	0.101	0.100952
3	si:dkey-205h13.1	9.80747e-06	0.343602	0.316	0.177	0.189932
3	cd63	0.00322502	0.249638	0.649	0.54	1
3	ptn	0.00803482	0.259382	0.499	0.418	1
3	mdkb	0.0100232	0.318819	0.852	0.811	1
3	zgc:153704	0.0169921	0.246188	0.511	0.424	1
3	slc6a1b	0.019357	0.290617	0.463	0.405	1
4	si:ch73-1a9.4	9.59485e-26	0.416662	0.299	0.012	1.85814e-21
4	scg5	5.00621e-14	0.353131	0.291	0.075	9.69503e-10
5	scg5	2.27723e-19	0.456388	0.375	0.076	4.41008e-15
5	si:dkey-205h13.1	1.94114e-05	0.426282	0.401	0.257	0.375922
5	grid1b	0.000407258	0.325825	0.315	0.2	1
5	adgrl1a	0.00540546	0.255222	0.457	0.359	1
5	nlgn1	0.0118961	0.207505	0.457	0.362	1
6	scg5	4.3989e-18	0.497903	0.429	0.109	8.51892e-14
6	si:ch73-1a9.4	4.10483e-14	0.300181	0.252	0.029	7.9494e-10
6	csmd2	0.000738795	0.242769	0.393	0.273	1
6	si:dkey-205h13.1	0.000959163	0.205832	0.387	0.258	1
6	scg2b	0.104451	0.275856	0.475	0.429	1
7	si:ch73-1a9.4	2.38083e-24	0.511938	0.324	0.013	4.61072e-20
7	fsta	0.00111716	0.36462	0.324	0.216	1
7	dlg2	0.0123681	0.21347	0.215	0.141	1
7	tenm3	0.0479494	0.243402	0.287	0.225	1
7	mdka	0.0546001	0.225809	0.56	0.507	1
8	scg5	2.88317e-11	0.337098	0.306	0.088	5.58355e-07
8	qkia	1.56291e-05	0.339727	0.803	0.704	0.302674
8	slc44a5a	3.37689e-05	0.252153	0.252	0.123	0.653969
8	zbtb18	0.000785925	0.242609	0.534	0.415	1
8	cadm4	0.000829572	0.258792	0.31	0.19	1
8	scg2b	0.0075445	0.223936	0.262	0.176	1
8	rnasekb	0.00763492	0.202426	0.558	0.458	1
8	negr1	0.0103011	0.214084	0.527	0.43	1
8	tshz2	0.0817652	0.212609	0.459	0.401	1
9	si:ch73-1a9.4	1.48761e-12	0.324669	0.229	0.026	2.88091e-08
9	scg5	2.69706e-11	0.318531	0.282	0.064	5.22312e-07
9	si:dkey-205h13.1	0.000203124	0.287325	0.229	0.112	1
9	pcdh7b	0.174121	0.202889	0.542	0.502	1
10	scg5	3.45521e-15	0.502227	0.328	0.065	6.69137e-11
10	si:ch73-1a9.4	9.29494e-12	0.288068	0.228	0.032	1.80006e-07
10	il1rapl2	0.000182687	0.300947	0.463	0.309	1
10	celf2	0.000973761	0.288855	0.459	0.345	1
10	hs2st1b	0.00189873	0.226183	0.243	0.144	1
10	scg2b	0.00545842	0.205526	0.392	0.284	1
10	kcnd3	0.00589675	0.20813	0.306	0.209	1
10	TMEM132C.1	0.00768953	0.219423	0.239	0.155	1
10	si:ch211-186j3.6	0.0465623	0.2162	0.623	0.583	1
10	ncam2	0.906439	0.236016	0.254	0.263	1
11	scg5	1.38577e-27	0.728409	0.559	0.109	2.68368e-23
11	si:ch73-1a9.4	4.92912e-11	0.282001	0.227	0.029	9.54573e-07
11	si:dkey-205h13.1	9.68124e-06	0.36406	0.553	0.377	0.187487
11	adcyap1b	0.0090452	0.433596	0.78	0.703	1
11	scg2b	0.0188185	0.359715	0.704	0.653	1
11	mt-co3	0.0487898	0.213609	0.632	0.565	1
12	si:ch73-1a9.4	1.96686e-18	0.420907	0.305	0.013	3.80903e-14
12	scg5	8.06002e-17	0.449354	0.407	0.081	1.5609e-12
12	gria4b	0.00103892	0.201674	0.315	0.192	1
12	cntn4	0.00151531	0.214137	0.203	0.103	1
12	gria3b	0.00777204	0.202945	0.353	0.248	1
12	luzp2	0.183594	0.208381	0.322	0.278	1
12	cort	0.393287	0.382983	0.329	0.376	1
12	edil3a	0.535712	0.220382	0.346	0.346	1
13	scg5	9.90178e-12	0.409588	0.387	0.099	1.91758e-07
13	si:dkey-205h13.1	1.63588e-05	0.44712	0.47	0.286	0.316804
13	atp2b4	0.00043138	0.265087	0.336	0.192	1
13	dab1a	0.00126439	0.358918	0.378	0.251	1
13	ptprub	0.005149	0.247221	0.281	0.172	1
13	TMEM8B	0.00548234	0.25495	0.304	0.197	1
13	CT990561.1	0.0166025	0.226862	0.249	0.163	1
13	nlgn1	0.127734	0.203582	0.465	0.394	1
13	elavl4	0.193489	0.210116	0.636	0.601	1
13	znf804a	0.22691	0.234174	0.244	0.202	1
14	scg5	1.00555e-16	0.554602	0.437	0.053	1.94734e-12
14	si:ch73-1a9.4	6.85089e-09	0.329066	0.261	0.041	0.000132674
14	si:dkey-205h13.1	0.00171371	0.257081	0.23	0.112	1
14	erbb4b	0.00908428	0.298501	0.207	0.112	1
14	ptprsa.1	0.0472762	0.203973	0.396	0.318	1
14	baiap2a	0.0537049	0.229168	0.315	0.241	1
14	mt-atp6	0.0615084	0.209799	0.374	0.288	1
14	grid1b	0.0696503	0.208449	0.495	0.406	1
14	hs3st4	0.116797	0.297079	0.347	0.294	1
15	scg5	1.0538e-11	0.499827	0.423	0.09	2.04078e-07
15	si:ch73-1a9.4	4.96011e-09	0.356621	0.275	0.038	9.60574e-05
15	celf2	0.000261205	0.237039	0.352	0.167	1
15	ncam1b	0.000389476	0.222218	0.214	0.077	1
15	epb41a	0.00173433	0.286427	0.379	0.231	1
15	rbfox1	0.0032215	0.353637	0.742	0.609	1
15	brinp2	0.00672819	0.286219	0.291	0.173	1
15	ajap1	0.00697123	0.21818	0.341	0.218	1
15	tenm3	0.0165241	0.308544	0.423	0.308	1
15	spon1a	0.0228383	0.282843	0.231	0.141	1
15	znf536	0.0297862	0.23316	0.33	0.218	1
15	si:dkey-205h13.1	0.03328	0.201864	0.418	0.308	1
15	adgrl1a	0.0474206	0.24464	0.588	0.474	1
15	sema6e	0.100532	0.224721	0.538	0.474	1
15	chl1b	0.141522	0.203872	0.242	0.186	1
15	cbln2b	0.237363	0.298617	0.379	0.34	1
15	hs3st4	0.402161	0.219612	0.214	0.186	1
16	scg5	3.47545e-08	0.458922	0.36	0.092	0.000673055
16	si:ch73-1a9.4	1.15555e-07	0.299534	0.244	0.028	0.00223784
16	im:7142702	0.00169199	0.253697	0.366	0.199	1
16	grid2	0.00736494	0.234235	0.415	0.27	1
16	rps27.1	0.00774656	0.212634	0.244	0.128	1
16	IGLON5	0.0131772	0.24268	0.494	0.362	1
16	GALNTL6	0.0657695	0.229005	0.372	0.277	1
16	nlgn1	0.10706	0.228634	0.64	0.582	1
16	adcyap1b	0.133367	0.233106	0.396	0.319	1
16	tcf7l2	0.158043	0.211943	0.701	0.645	1
17	scg5	2.04619e-12	0.660773	0.473	0.11	3.96265e-08
17	egr4	8.54115e-06	0.340243	0.213	0.041	0.165408
17	si:dkey-205h13.1	0.0260971	0.245735	0.427	0.315	1
17	ncam2	0.0948944	0.26374	0.387	0.308	1
18	scg5	5.90191e-10	0.653058	0.404	0.057	1.14296e-05
18	mt-nd1	4.15155e-05	0.50028	0.588	0.349	0.80399
18	mt2	0.000332264	0.270701	0.228	0.057	1
18	mt-atp6	0.000723321	0.5243	0.684	0.472	1
18	csmd3a.1	0.00074376	0.265609	0.265	0.094	1
18	mt-co2	0.000910086	0.4929	0.875	0.764	1
18	ppiab	0.00105598	0.274094	0.426	0.226	1
18	calm1a	0.00106642	0.213036	0.235	0.075	1
18	mt-nd2	0.00131611	0.333276	0.449	0.245	1
18	h3f3d	0.00181174	0.268489	0.287	0.123	1
18	si:dkey-205h13.1	0.00327225	0.368784	0.338	0.179	1
18	mt-nd4	0.00371699	0.282004	0.551	0.349	1
18	mt-co3	0.00580113	0.361022	0.89	0.783	1
18	ndufb9	0.00608428	0.213245	0.25	0.113	1
18	pbx3b	0.00609257	0.22542	0.301	0.142	1
18	pcdh1b	0.00695732	0.239704	0.301	0.151	1
18	mt-cyb	0.00927118	0.305501	0.721	0.538	1
18	rpl9	0.0114888	0.24085	0.493	0.34	1
18	rplp2	0.0118222	0.229143	0.294	0.151	1
18	sptan1	0.0129395	0.233688	0.206	0.094	1
18	h1-0	0.0221838	0.221687	0.287	0.16	1
18	kcnma1a	0.0472768	0.208265	0.346	0.226	1
19	scg5	7.13592e-10	0.59473	0.426	0.077	1.38194e-05
19	si:ch73-1a9.4	6.75742e-08	0.341904	0.243	0.009	0.00130864
19	gfra4a	1.35898e-05	0.360924	0.226	0.034	0.263181
19	kidins220b	0.00208626	0.250167	0.365	0.188	1
19	aplp2	0.00387825	0.247267	0.374	0.205	1
19	rbfox1	0.00718126	0.378738	0.687	0.556	1
19	csmd3a.1	0.00782861	0.207251	0.33	0.179	1
19	IGLON5	0.00813667	0.213777	0.557	0.402	1
19	sulf2b	0.00841235	0.303591	0.539	0.376	1
19	tenm4	0.0275077	0.24145	0.296	0.179	1
19	ncam2	0.038249	0.296954	0.504	0.393	1
19	nrg3b	0.0383542	0.204853	0.304	0.197	1
19	ccka	0.0387843	0.468481	0.287	0.171	1
19	csmd2	0.051253	0.20302	0.522	0.402	1
19	il1rapl2	0.0518023	0.229371	0.548	0.41	1
19	adcyap1b	0.0737605	0.206586	0.287	0.188	1
19	ptprua	0.197919	0.346803	0.374	0.35	1
19	ptprga	0.210205	0.271035	0.409	0.35	1
19	ntrk3a	0.222719	0.205447	0.522	0.513	1
19	ca10a	0.317741	0.206625	0.513	0.521	1
19	pcdh7b	0.492539	0.240783	0.53	0.521	1
20	scg5	1.02342e-08	0.626191	0.492	0.139	0.000198195
20	chgb	0.00026056	0.356218	0.32	0.119	1
20	snphb	0.000440984	0.270373	0.328	0.129	1
20	olfm2a	0.000476545	0.328118	0.369	0.158	1
20	si:dkey-205h13.1	0.000515116	0.470316	0.516	0.317	1
20	si:ch73-1a9.4	0.0016504	0.222239	0.238	0.079	1
20	syt2a	0.00191573	0.353079	0.492	0.297	1
20	cd63	0.00229048	0.216512	0.287	0.119	1
20	mapk10	0.00306741	0.205521	0.254	0.099	1
20	bcas3	0.00338822	0.205521	0.238	0.089	1
20	nkain2	0.00612719	0.278489	0.377	0.218	1
20	clu	0.00708421	0.236839	0.23	0.099	1
20	si:ch211-133n4.4	0.00722584	0.202383	0.303	0.149	1
20	vdrb	0.00942388	0.247083	0.484	0.307	1
20	appb	0.0109827	0.240946	0.385	0.228	1
20	atp2b4	0.014199	0.228242	0.516	0.356	1
20	agrn	0.0198729	0.261362	0.762	0.644	1
20	csmd3a.1	0.0201001	0.228668	0.361	0.218	1
20	nlgn3a	0.0250756	0.226463	0.303	0.178	1
20	dab1a	0.0277811	0.214523	0.336	0.208	1
20	hs3st4	0.0321897	0.202633	0.246	0.129	1
20	si:dkey-7j14.5	0.036618	0.269857	0.475	0.366	1
20	TENM2	0.0413553	0.247342	0.336	0.218	1
20	ank2b	0.0482347	0.212901	0.377	0.257	1
20	plxna4	0.048798	0.205838	0.246	0.149	1
20	nptna	0.0650277	0.260743	0.484	0.386	1
20	qkia	0.0690495	0.234066	0.467	0.356	1
20	aplp1	0.0729959	0.205053	0.516	0.416	1
20	tenm4	0.162791	0.222885	0.385	0.327	1
20	znf804a	0.169584	0.24864	0.279	0.208	1
20	nrxn3a	0.19779	0.22732	0.23	0.168	1
20	pcdh7b	0.227614	0.237847	0.402	0.347	1
20	tac1	0.596873	0.318669	0.303	0.277	1
21	nexmifb	0.0125821	0.258616	0.294	0.152	1
21	id3	0.0129011	0.256762	0.239	0.116	1
21	si:dkey-205h13.1	0.0228028	0.270901	0.229	0.116	1
21	rack1	0.0736036	0.204508	0.312	0.214	1
21	luzp2	0.0787214	0.260013	0.211	0.125	1
21	ogt.1.1	0.0982533	0.258849	0.376	0.286	1
21	nfia	0.112799	0.218494	0.239	0.161	1
21	mdka	0.127019	0.274942	0.431	0.357	1
21	ccka	0.208873	0.222035	0.202	0.143	1
21	fgfr3	0.238543	0.307461	0.22	0.17	1
21	atp1a1b	0.307553	0.268036	0.743	0.75	1
21	mt-co2	0.357255	0.20843	0.523	0.464	1
21	slc1a2b	0.370767	0.234187	0.44	0.348	1
21	rps19	0.475058	0.222883	0.367	0.357	1
21	si:ch211-251b21.1	0.631806	0.227374	0.532	0.509	1
22	si:ch73-1a9.4	4.59241e-06	0.339594	0.264	0.032	0.0889365
22	scg5	8.6823e-06	0.450694	0.397	0.128	0.168142
22	mt-co2	0.0459354	0.269251	0.603	0.489	1
22	pcdh19	0.139912	0.226143	0.57	0.489	1
22	rnf220a	0.206277	0.274728	0.281	0.213	1
22	spon1a	0.228486	0.461959	0.322	0.277	1
22	luzp2	0.367751	0.295301	0.405	0.362	1
23	scg5	1.25594e-11	0.767785	0.613	0.162	2.43226e-07
23	si:ch73-1a9.4	1.4164e-07	0.403356	0.237	0	0.002743
23	agap3	0.00409198	0.235969	0.258	0.105	1
23	grin1a	0.0115522	0.243105	0.452	0.295	1
23	egr4	0.0119812	0.211006	0.226	0.095	1
23	calm3a	0.0141853	0.200178	0.204	0.086	1
23	mt-co2	0.0293812	0.292923	0.667	0.543	1
23	unc5a	0.0433219	0.205893	0.355	0.219	1
23	ncam2	0.0556489	0.451796	0.452	0.343	1
23	map2	0.0671858	0.214346	0.398	0.276	1
23	adarb1b	0.0747981	0.21042	0.247	0.152	1
23	ajap1	0.164516	0.226434	0.333	0.267	1
23	si:dkey-172j4.3	0.175682	0.20703	0.29	0.219	1
23	mt-co3	0.175973	0.266461	0.645	0.562	1
23	nptna	0.176972	0.213561	0.419	0.343	1
23	si:dkey-205h13.1	0.185523	0.213306	0.398	0.324	1
23	nrxn3a	0.449625	0.207655	0.581	0.581	1
24	scg5	7.56927e-12	0.765535	0.587	0.108	1.46586e-07
24	si:ch73-1a9.4	4.46953e-06	0.291308	0.261	0.029	0.086557
24	si:dkey-205h13.1	0.000290438	0.402248	0.37	0.147	1
24	glra3	0.00848109	0.280653	0.239	0.098	1
24	brinp2	0.0170927	0.32263	0.304	0.176	1
24	ntrk3a	0.0180413	0.28213	0.326	0.186	1
24	mt-co2	0.0212963	0.428601	0.663	0.549	1
24	spock3	0.021901	0.206811	0.315	0.176	1
24	olfm2a	0.0256484	0.205079	0.457	0.294	1
24	mt-cyb	0.0289611	0.282956	0.435	0.304	1
24	adam22	0.0332747	0.207757	0.261	0.137	1
24	c1qtnf4	0.0506259	0.205006	0.283	0.167	1
24	ncam1a	0.0591883	0.205894	0.283	0.176	1
24	hs3st4	0.0597098	0.440418	0.413	0.284	1
24	efna3a	0.0614064	0.208735	0.239	0.137	1
24	pcdh11	0.0905854	0.231919	0.337	0.245	1
24	mt-atp6	0.101502	0.269158	0.457	0.343	1
24	grip1	0.118203	0.205447	0.283	0.196	1
24	scg2b	0.145941	0.23692	0.348	0.255	1
24	h1-0	0.149984	0.205894	0.272	0.196	1
24	zfhx4	0.167066	0.218498	0.565	0.49	1
24	IGLON5	0.167633	0.241376	0.391	0.314	1
24	pcdh11.1	0.231378	0.324841	0.435	0.412	1
24	nlgn1	0.314117	0.300141	0.478	0.441	1
24	adgrl2a	0.391122	0.238749	0.239	0.196	1
25	scg5	2.59889e-08	0.616005	0.505	0.096	0.000503301
25	si:ch73-1a9.4	2.33616e-07	0.482703	0.356	0.027	0.00452421
25	atp1a1a.1	0.000402031	0.383091	0.446	0.178	1
25	clstn3	0.000907943	0.3777	0.366	0.151	1
25	si:dkey-205h13.1	0.0024951	0.417442	0.386	0.178	1
25	sgce	0.0159974	0.205385	0.307	0.151	1
25	atp1b3b	0.0192294	0.20338	0.307	0.151	1
25	syt11a	0.0204509	0.211623	0.396	0.233	1
25	atpv0e2	0.0205484	0.277856	0.406	0.247	1
25	itm2ca	0.0286671	0.216111	0.287	0.151	1
25	ncam1a	0.046898	0.207611	0.287	0.164	1
25	rnasekb	0.0480446	0.211093	0.644	0.466	1
25	agrn	0.0483029	0.226758	0.485	0.342	1
25	lrrc7	0.0552705	0.200968	0.238	0.123	1
25	scg2b	0.0591816	0.396386	0.366	0.274	1
25	iqsec1b	0.0650304	0.294114	0.416	0.288	1
25	C7H4orf48	0.0693102	0.217102	0.406	0.288	1
25	pcdh19	0.110311	0.244036	0.208	0.123	1
25	mt-cyb	0.110767	0.234996	0.465	0.356	1
25	edil3a	0.118765	0.218247	0.366	0.26	1
25	atp2b3b	0.143161	0.291943	0.327	0.219	1
25	adcyap1b	0.244955	0.286928	0.406	0.342	1
25	grid1b	0.363368	0.451354	0.436	0.397	1
25	adgrl1a	0.699773	0.228602	0.584	0.562	1
26	si:ch73-1a9.4	3.15507e-06	0.391438	0.271	0.022	0.061101
26	scg5	2.83137e-05	0.444854	0.365	0.101	0.548323
26	atp2b1a	0.00336342	0.286733	0.318	0.135	1
26	rps19	0.0107938	0.232992	0.2	0.067	1
26	acin1a	0.0125367	0.260846	0.224	0.09	1
26	kirrel3l	0.0181319	0.338016	0.294	0.146	1
26	rps15a	0.0194312	0.221317	0.2	0.079	1
26	bcl11ba	0.0300862	0.291409	0.482	0.326	1
26	gli3	0.0328366	0.324876	0.259	0.135	1
26	pax7b	0.0331177	0.294611	0.282	0.157	1
26	tshz1	0.0617944	0.312503	0.341	0.225	1
26	agrn	0.0650076	0.254546	0.318	0.191	1
26	gpm6ba	0.0881268	0.20517	0.2	0.112	1
26	pcdh7b	0.173698	0.2355	0.341	0.494	1
26	gria4b	0.207158	0.327467	0.376	0.303	1
26	ptprua	0.251068	0.236267	0.271	0.202	1
26	gria4a	0.273472	0.203846	0.271	0.213	1
26	rnasekb	0.330732	0.253043	0.506	0.506	1
26	edil3a	0.638683	0.263379	0.353	0.337	1
27	scg5	1.34434e-09	0.61635	0.565	0.111	2.60346e-05
27	C7H4orf48	0.000382804	0.345497	0.471	0.21	1
27	sec62	0.00241727	0.255554	0.318	0.123	1
27	celf5a	0.0029267	0.348685	0.518	0.284	1
27	si:ch73-1a9.4	0.00342757	0.221508	0.2	0.049	1
27	baiap3	0.00519227	0.293029	0.235	0.074	1
27	serinc1	0.00891925	0.31873	0.647	0.481	1
27	appa	0.011865	0.21223	0.4	0.21	1
27	ncam2	0.0189704	0.455374	0.482	0.296	1
27	itm2ca	0.0245767	0.22814	0.306	0.16	1
27	cntnap2a	0.0262777	0.308097	0.471	0.309	1
27	nlgn3a	0.0293782	0.242843	0.235	0.111	1
27	nectin1b	0.029612	0.249831	0.412	0.247	1
27	grin2bb	0.0330101	0.235314	0.376	0.235	1
27	clstn1	0.0349886	0.210567	0.482	0.321	1
27	hdac4	0.0513376	0.205466	0.318	0.185	1
27	msi2b	0.0525948	0.334608	0.459	0.309	1
27	si:dkey-205h13.1	0.0567768	0.208561	0.412	0.259	1
27	tenm4	0.0572595	0.228364	0.365	0.235	1
27	syt1a	0.0774372	0.299385	0.576	0.444	1
27	epha4b	0.0887836	0.245961	0.2	0.111	1
27	erbb4b	0.0937589	0.302428	0.247	0.148	1
27	gria1a	0.203377	0.200548	0.282	0.21	1
27	lrp1ba.1	0.230389	0.23679	0.2	0.136	1
27	si:dkey-175g6.2	0.347541	0.227441	0.212	0.16	1
27	grid1b	0.592271	0.248429	0.412	0.407	1
28	her4.4	4.87557e-05	0.335271	0.25	0.025	0.944203
28	robo1	0.00830721	0.293711	0.226	0.076	1
28	zc3h11a	0.00934004	0.205646	0.202	0.063	1
28	rpl38	0.0173321	0.26165	0.226	0.089	1
28	brsk2b	0.0198385	0.206919	0.238	0.101	1
28	rtn1a	0.025125	0.293026	0.452	0.304	1
28	gpm6ab	0.027677	0.212844	0.321	0.165	1
28	si:dkey-151g10.6	0.0479021	0.26398	0.417	0.291	1
28	lpin1	0.0537384	0.4379	0.381	0.266	1
28	mt-co3	0.0568896	0.262278	0.631	0.43	1
28	tenm3	0.117223	0.274033	0.286	0.19	1
28	adgrl2a	0.127438	0.230286	0.238	0.152	1
28	mt-co2	0.15552	0.275952	0.583	0.506	1
28	ctsla	0.313302	0.228946	0.524	0.481	1
28	mt-co1	0.375639	0.245532	0.464	0.443	1
28	mt2	0.404467	0.242977	0.369	0.342	1
29	scg5	9.41439e-07	0.586422	0.462	0.101	0.0182319
29	egr4	0.00109292	0.302732	0.205	0.029	1
29	grm6a	0.00136795	0.319798	0.231	0.043	1
29	sltm	0.00201227	0.248008	0.244	0.058	1
29	gpr78a	0.00979347	0.243025	0.205	0.058	1
29	hdac4	0.0101472	0.228379	0.205	0.058	1
29	cachd1	0.0109811	0.256775	0.282	0.116	1
29	brinp2	0.0207443	0.213582	0.205	0.072	1
29	dpp6a	0.0226819	0.22366	0.205	0.072	1
29	lrrn1	0.0313757	0.200192	0.218	0.087	1
29	camta1b	0.0407234	0.219781	0.231	0.101	1
29	gabbr1b	0.0789804	0.200192	0.205	0.101	1
29	msi2b	0.0826773	0.332136	0.641	0.536	1
29	rps5	0.119117	0.233587	0.205	0.116	1
29	rplp1	0.129418	0.227189	0.385	0.261	1
29	scg2b	0.13286	0.263695	0.5	0.406	1
29	baiap2a	0.136629	0.201634	0.205	0.116	1
29	dscamb	0.231921	0.204993	0.346	0.261	1
29	ccka	0.253474	0.275249	0.308	0.232	1
29	rtn1a	0.462374	0.21784	0.603	0.58	1
29	rpl39	0.688333	0.214701	0.295	0.29	1
30	mt-nd4	0.00324222	0.474048	0.382	0.162	1
30	si:ch211-140m22.7	0.00712698	0.20075	0.2	0.044	1
30	pnisr	0.00755922	0.343578	0.273	0.088	1
30	pabpc1a	0.00817694	0.271752	0.364	0.147	1
30	rpl12	0.00821635	0.408673	0.509	0.265	1
30	nkain2	0.0195124	0.224803	0.2	0.059	1
30	abat	0.0197856	0.210525	0.291	0.118	1
30	serinc1	0.0224	0.287244	0.291	0.132	1
30	NPAS3	0.0236011	0.336477	0.418	0.235	1
30	ccnd2a	0.0250551	0.318703	0.618	0.426	1
30	syt1a	0.0252361	0.267629	0.255	0.103	1
30	mt-nd2	0.0310791	0.229141	0.255	0.103	1
30	hmgn2	0.0320607	0.266026	0.2	0.074	1
30	ctnna2	0.0390079	0.267109	0.2	0.074	1
30	sptbn1	0.0418081	0.206567	0.218	0.088	1
30	dlg2	0.0418123	0.228101	0.236	0.103	1
30	meis1b	0.0485112	0.353932	0.4	0.265	1
30	dusp19b	0.063389	0.286738	0.218	0.103	1
30	mt2	0.0666981	0.455247	0.364	0.221	1
30	hs2st1b	0.0695949	0.229141	0.255	0.132	1
30	nrxn1a	0.077396	0.209242	0.218	0.103	1
30	foxo3b	0.0825872	0.204224	0.364	0.235	1
30	kirrel3l	0.0850876	0.236562	0.309	0.176	1
30	zgc:194659	0.0897444	0.3217	0.418	0.294	1
30	nfixb	0.150286	0.355856	0.491	0.397	1
30	rps10	0.175021	0.212127	0.527	0.382	1
30	slc6a1b	0.191055	0.341727	0.2	0.118	1
30	ntm	0.211331	0.251241	0.527	0.412	1
30	grid2	0.237418	0.291889	0.382	0.309	1
30	DDX17	0.242063	0.242678	0.382	0.309	1
30	fabp7a	0.580619	0.446476	0.418	0.397	1
30	si:dkey-205h13.1	0.670618	0.296517	0.418	0.426	1
30	mt-co3	0.882803	0.306103	0.582	0.647	1
30	si:ch211-251b21.1	0.911115	0.284808	0.636	0.721	1
31	scg5	0.000209174	0.548688	0.411	0.115	1
31	zic2a	0.00275724	0.277416	0.357	0.115	1
31	si:ch73-1a9.4	0.0030623	0.27094	0.268	0.066	1
31	pik3r6a	0.00336232	0.269603	0.411	0.148	1
31	hmgb1a	0.00533121	0.331187	0.357	0.131	1
31	brd3b	0.00799309	0.210845	0.214	0.049	1
31	dachd	0.0119822	0.273408	0.357	0.148	1
31	grid2	0.0175683	0.359823	0.286	0.115	1
31	ppp2r5a	0.0190212	0.266747	0.214	0.066	1
31	ptgdsb.1	0.0205224	0.326916	0.232	0.082	1
31	cadpsb	0.0228726	0.228735	0.232	0.082	1
31	DOCK4	0.024756	0.386417	0.446	0.279	1
31	sv2a	0.0287944	0.20704	0.25	0.098	1
31	syt9b	0.03011	0.329833	0.411	0.246	1
31	cngb3.1	0.0382411	0.266747	0.214	0.082	1
31	mt-co3	0.0435811	0.316027	0.875	0.754	1
31	mdkb	0.0456368	0.207214	0.696	0.541	1
31	h1-10	0.0469092	0.379722	0.286	0.148	1
31	h1-0	0.0472039	0.202454	0.304	0.148	1
31	pam	0.0491598	0.355329	0.464	0.311	1
31	atp2b4	0.0544946	0.258312	0.625	0.41	1
31	mt-co1	0.0551096	0.281812	0.679	0.557	1
31	smdt1b	0.0837486	0.205845	0.232	0.115	1
31	tafa5a	0.0945263	0.219141	0.571	0.41	1
31	aplp1	0.101177	0.262359	0.518	0.393	1
31	negr1	0.106774	0.21896	0.268	0.148	1
31	cadps2	0.109759	0.269701	0.857	0.721	1
31	ptprn2	0.110943	0.223687	0.732	0.574	1
31	lrp1ba.1	0.121374	0.262785	0.214	0.115	1
31	lhx9	0.198659	0.227005	0.446	0.344	1
31	hs2st1b	0.204197	0.208774	0.321	0.23	1
31	grid1a	0.239476	0.259266	0.304	0.23	1
31	LRFN2	0.261884	0.219141	0.482	0.426	1
31	mt-co2	0.277728	0.244689	0.714	0.639	1
31	kctd8	0.28753	0.255294	0.429	0.361	1
31	ano2b	0.299944	0.236764	0.768	0.738	1
31	adcyap1b	0.333781	0.347943	0.625	0.574	1
31	nwd2	0.366708	0.219787	0.911	0.803	1
31	TENM2	0.69145	0.20311	0.286	0.262	1
32	scg5	1.66015e-05	0.669433	0.388	0.042	0.321506
32	BRSK2	0.00317766	0.313554	0.209	0.021	1
32	si:ch73-1a9.4	0.00424968	0.267335	0.239	0.042	1
32	nlgn4xa	0.00609037	0.276672	0.328	0.104	1
32	atp2b1a	0.00897837	0.287548	0.313	0.104	1
32	mycbp2	0.010901	0.298747	0.299	0.104	1
32	celf4	0.0113201	0.270194	0.418	0.188	1
32	ralgapa2	0.012237	0.294167	0.269	0.083	1
32	mt-co2	0.0156105	0.474019	0.716	0.479	1
32	camk2b1	0.0159372	0.298747	0.284	0.104	1
32	ppdpfb	0.0166375	0.206929	0.299	0.104	1
32	elmo1	0.0181327	0.310287	0.254	0.083	1
32	si:dkey-205h13.1	0.0198516	0.407842	0.269	0.104	1
32	sec62	0.023091	0.260805	0.358	0.167	1
32	cdh18a	0.027427	0.238765	0.209	0.062	1
32	atxn1a	0.0292376	0.204	0.209	0.062	1
32	hs3st2	0.0301222	0.266686	0.239	0.083	1
32	rapgef2	0.0301499	0.27178	0.269	0.104	1
32	rnasekb	0.0341998	0.293314	0.612	0.417	1
32	kirrel3a	0.0420983	0.481071	0.343	0.188	1
32	cry3a	0.0433469	0.210751	0.224	0.083	1
32	tbkbp1	0.0450493	0.210751	0.224	0.083	1
32	r3hdm1	0.0480687	0.299387	0.746	0.625	1
32	vdrb	0.0500144	0.225142	0.328	0.167	1
32	map1aa	0.0503564	0.290249	0.358	0.208	1
32	ywhag1	0.0515938	0.239719	0.269	0.125	1
32	ctnna2	0.0549169	0.210751	0.373	0.208	1
32	elmod1	0.0588252	0.217218	0.239	0.104	1
32	rps5	0.0620206	0.210751	0.209	0.083	1
32	h1-10	0.0620245	0.261377	0.209	0.083	1
32	kcnc1a	0.0631472	0.261076	0.269	0.125	1
32	ajap1	0.0642395	0.247912	0.597	0.438	1
32	nr1d2a	0.0642956	0.200344	0.239	0.104	1
32	pvrl2l	0.0685411	0.270946	0.328	0.188	1
32	ctsf	0.0710115	0.27178	0.254	0.125	1
32	hsp90ab1	0.0784617	0.241339	0.373	0.229	1
32	afdna	0.0807489	0.250677	0.254	0.125	1
32	nectin1b	0.0932066	0.255839	0.269	0.146	1
32	drd4-rs	0.0942716	0.220968	0.433	0.25	1
32	opcml	0.103889	0.213247	0.224	0.104	1
32	ppfia2	0.109805	0.290921	0.433	0.312	1
32	kcnd2	0.11664	0.270194	0.343	0.229	1
32	ncanb	0.117549	0.200344	0.209	0.104	1
32	cacna1aa	0.119411	0.240572	0.284	0.167	1
32	serinc1	0.122862	0.352412	0.552	0.479	1
32	kidins220b	0.124578	0.219313	0.403	0.25	1
32	sema6e	0.127565	0.270946	0.254	0.146	1
32	sncb	0.142566	0.245855	0.299	0.188	1
32	luzp2	0.143025	0.222888	0.269	0.146	1
32	epb41a	0.15379	0.231992	0.358	0.25	1
32	hs3st4	0.164364	0.217871	0.373	0.25	1
32	epha6	0.201768	0.237102	0.299	0.188	1
32	IGLON5	0.201996	0.260561	0.269	0.167	1
32	dgkh	0.215383	0.240572	0.269	0.188	1
32	nrxn3a	0.251691	0.285896	0.224	0.146	1
32	brinp2	0.260217	0.282173	0.463	0.396	1
32	sypa	0.320629	0.237102	0.328	0.271	1
32	ntrk3a	0.375555	0.225142	0.463	0.417	1
32	neurod1	0.418673	0.208533	0.269	0.208	1
32	mef2cb	0.496822	0.225142	0.209	0.167	1
32	pcdh7b	0.55019	0.205119	0.567	0.542	1
33	scg5	8.23145e-08	0.76651	0.569	0.089	0.0015941
33	si:ch73-1a9.4	6.11584e-05	0.38327	0.293	0.018	1
33	snphb	0.00240069	0.212408	0.328	0.089	1
33	gpr85	0.00440417	0.28058	0.328	0.107	1
33	CU639469.1	0.00496891	0.256555	0.241	0.054	1
33	gria1a	0.00702206	0.30927	0.259	0.071	1
33	tmem59l	0.00709808	0.279523	0.466	0.214	1
33	adarb2	0.00718547	0.455559	0.345	0.125	1
33	phf2	0.0088647	0.276184	0.224	0.054	1
33	gabra1	0.00956827	0.285423	0.276	0.089	1
33	syt11a	0.0113655	0.347923	0.362	0.161	1
33	emc4	0.0128329	0.232308	0.241	0.071	1
33	GALNTL6	0.0155916	0.564456	0.448	0.25	1
33	hmgb1a	0.0168978	0.289224	0.328	0.143	1
33	astn1	0.0181822	0.257496	0.259	0.089	1
33	appa	0.0214544	0.267114	0.397	0.196	1
33	si:ch211-168d23.3	0.0219993	0.212408	0.224	0.071	1
33	anks1b	0.0243501	0.289224	0.293	0.125	1
33	slc4a10a	0.0247574	0.220022	0.276	0.107	1
33	slc6a1b	0.0311045	0.37067	0.707	0.5	1
33	srgap3	0.0321849	0.204631	0.241	0.089	1
33	brinp2	0.0324359	0.311944	0.259	0.107	1
33	enox2	0.0367683	0.200913	0.241	0.089	1
33	si:dkey-205h13.1	0.0379884	0.248934	0.586	0.339	1
33	zc3h11a	0.0390709	0.208461	0.207	0.071	1
33	gphna	0.0408205	0.247455	0.224	0.089	1
33	cacna1ha	0.0462296	0.28058	0.241	0.107	1
33	epha4b	0.0489915	0.243105	0.241	0.107	1
33	cadpsa	0.0489915	0.243105	0.241	0.107	1
33	si:ch211-26b3.4	0.0518829	0.223996	0.241	0.107	1
33	pcdh1b	0.0573715	0.253527	0.569	0.357	1
33	agrn	0.0625099	0.236951	0.31	0.161	1
33	RAPH1	0.0643534	0.200913	0.259	0.125	1
33	ptprn2	0.0655787	0.278682	0.448	0.286	1
33	grid1a	0.0775981	0.222392	0.31	0.161	1
33	adgrl1a	0.0857688	0.331844	0.621	0.464	1
33	ogt.1.1	0.0858376	0.271302	0.483	0.357	1
33	dab1a	0.0967732	0.238881	0.345	0.196	1
33	ptprfb	0.0981448	0.25024	0.31	0.179	1
33	atpv0e2	0.105388	0.203131	0.483	0.339	1
33	rnasekb	0.110891	0.227675	0.638	0.464	1
33	mt-atp6	0.124276	0.267903	0.431	0.268	1
33	zgc:153409	0.129178	0.219463	0.328	0.214	1
33	hs2st1b	0.149114	0.219463	0.31	0.196	1
33	msi2b	0.187919	0.209018	0.345	0.25	1
33	nrxn1a	0.613406	0.321343	0.569	0.625	1
34	scg5	9.8905e-09	0.986021	0.607	0.064	0.000191539
34	kidins220b	0.00156215	0.375265	0.393	0.106	1
34	tafa5a	0.00334026	0.512769	0.286	0.064	1
34	si:ch73-1a9.4	0.00348041	0.270796	0.214	0.021	1
34	kmt2cb	0.00352384	0.249734	0.214	0.021	1
34	pcdh19	0.00499026	0.415612	0.429	0.191	1
34	nbeab	0.0055873	0.360211	0.304	0.085	1
34	pcdh7b	0.00814871	0.549553	0.643	0.404	1
34	macrod2	0.0115838	0.241049	0.214	0.043	1
34	atp1b2a	0.0143661	0.251276	0.339	0.128	1
34	syngap1b	0.0189744	0.232661	0.232	0.064	1
34	DOCK4	0.0191609	0.256248	0.268	0.085	1
34	gria1a	0.0228606	0.373776	0.339	0.149	1
34	mgat4c	0.0247051	0.236619	0.232	0.064	1
34	gabbr1b	0.027743	0.290856	0.429	0.234	1
34	tmed7	0.0280054	0.264633	0.25	0.085	1
34	TMEM132C.2	0.0289147	0.273303	0.214	0.064	1
34	cacna1ab	0.0344473	0.275613	0.268	0.106	1
34	LRRTM4.1	0.0358323	0.277749	0.304	0.128	1
34	C7H4orf48	0.0368913	0.261807	0.5	0.298	1
34	snphb	0.0378985	0.240274	0.321	0.149	1
34	rnasekb	0.0431124	0.302202	0.732	0.489	1
34	elmod1	0.0469758	0.228767	0.286	0.128	1
34	nsg2	0.0486259	0.237869	0.661	0.404	1
34	tenm1	0.0544735	0.240274	0.304	0.149	1
34	marcksl1a	0.0594726	0.211181	0.357	0.191	1
34	pvrl2l	0.0594975	0.267241	0.25	0.106	1
34	lrrc4ba	0.065436	0.246805	0.375	0.213	1
34	tnksa	0.067543	0.244734	0.214	0.085	1
34	neto1l	0.0692914	0.296127	0.268	0.128	1
34	adgrb1a	0.0706486	0.218125	0.321	0.17	1
34	hsp90ab1	0.0770846	0.277749	0.286	0.149	1
34	scg2b	0.0802488	0.362754	0.661	0.532	1
34	slc6a1a	0.0920414	0.295855	0.464	0.319	1
34	mt-atp6	0.102551	0.393597	0.429	0.319	1
34	grin2ab	0.108379	0.256248	0.214	0.106	1
34	TENM2	0.114772	0.332196	0.429	0.298	1
34	dab1a	0.135703	0.228767	0.232	0.128	1
34	ptprn2	0.145753	0.249734	0.464	0.34	1
34	ncam2	0.151915	0.344169	0.482	0.362	1
34	csmd3a	0.15221	0.222143	0.339	0.213	1
34	csmd2	0.152269	0.309113	0.411	0.277	1
34	cacna2d2a	0.153207	0.208814	0.393	0.255	1
34	kirrel3a	0.191214	0.451778	0.214	0.128	1
34	GALNTL6	0.22861	0.434446	0.304	0.213	1
34	mt-co2	0.317349	0.263155	0.661	0.596	1
34	hs3st4	0.357007	0.260047	0.411	0.34	1
34	rbfox1	0.423178	0.325937	0.357	0.298	1
34	grid2	0.483124	0.210206	0.411	0.362	1
34	adcyap1b	0.811698	0.216719	0.25	0.234	1
35	mbpa	0.00473664	1.15525	0.358	0.067	1
35	cd59	0.00554334	2.14746	0.34	0.067	1
35	erbb4b	0.00714158	0.407239	0.453	0.167	1
35	timd4	0.00721757	0.560841	0.283	0.033	1
35	cldnk	0.00980606	1.60896	0.321	0.067	1
35	cx27.5	0.0149417	0.344556	0.396	0.133	1
35	flj13639	0.0160772	0.445757	0.245	0.033	1
35	cldn19	0.0183896	0.284323	0.245	0.033	1
35	csrp1b	0.0189391	0.453593	0.226	0.033	1
35	mag	0.0202833	0.778883	0.264	0.067	1
35	ajap1	0.0209571	0.269168	0.226	0.033	1
35	ulk2	0.0212445	0.247142	0.226	0.033	1
35	plp1b	0.0257273	1.31647	0.321	0.1	1
35	mpz	0.0285763	1.53417	0.264	0.067	1
35	ly75	0.029316	0.453593	0.208	0.033	1
35	rpl38	0.0317675	0.224774	0.208	0.033	1
35	zgc:153704	0.0330347	0.954755	0.208	0.033	1
35	elovl1b	0.0333777	0.645288	0.264	0.067	1
35	CU856623.1	0.0362476	0.308253	0.208	0.033	1
35	nrxn2b	0.0441874	0.223364	0.245	0.067	1
35	zbtb16a	0.0441874	0.223364	0.245	0.067	1
35	qki2	0.0468009	0.297615	0.34	0.133	1
35	zgc:174888	0.0514498	0.241254	0.245	0.067	1
35	si:ch211-133n4.4	0.055222	0.335475	0.642	0.433	1
35	si:ch73-335m24.2	0.0573453	0.543543	0.283	0.1	1
35	si:ch211-140m22.7	0.0627313	0.223364	0.226	0.067	1
35	nkx2.2a	0.0719291	0.281332	0.302	0.133	1
35	ndfip1	0.0749993	0.222039	0.264	0.1	1
35	si:dkey-200l5.4	0.0840875	1.05838	0.264	0.1	1
35	rpl39	0.0879492	0.312826	0.34	0.167	1
35	zranb2	0.0880711	0.223364	0.208	0.067	1
35	TENM3	0.0880711	0.223364	0.208	0.067	1
35	nlgn2b	0.0880711	0.223364	0.208	0.067	1
35	flot2a	0.0906298	0.201338	0.208	0.067	1
35	npc2	0.0906298	0.201338	0.208	0.067	1
35	nfasca	0.0933244	0.256973	0.34	0.167	1
35	lrp1ab	0.0946581	0.263859	0.245	0.1	1
35	mt2	0.10029	0.2431	0.208	0.067	1
35	atpv0e2	0.102515	0.2431	0.245	0.1	1
35	stxbp6l	0.10359	0.200032	0.208	0.067	1
35	mt-co3	0.104236	0.446903	0.472	0.3	1
35	serinc1	0.109545	0.303298	0.66	0.567	1
35	lmo7a	0.113726	0.256973	0.208	0.067	1
35	gpatch8	0.116791	0.25914	0.321	0.167	1
35	sorcs2	0.15166	0.278506	0.302	0.167	1
35	cd9b	0.153506	0.671569	0.226	0.1	1
35	ptprsa.1	0.154679	0.241254	0.264	0.133	1
35	zgc:194659	0.169633	0.312826	0.321	0.2	1
35	itm2cb	0.238444	0.217444	0.283	0.167	1
35	faua	0.254831	0.237864	0.302	0.2	1
35	rnf145a	0.288068	0.216445	0.34	0.233	1
35	cd81a	0.294622	0.236686	0.566	0.467	1
35	cd82a	0.299408	0.419021	0.679	0.6	1
35	rnasekb	0.321566	0.212137	0.472	0.4	1
35	gpm6bb	0.370925	0.215496	0.34	0.267	1
35	mt-co2	0.492857	0.405741	0.377	0.333	1
35	ncam2	0.494553	0.210679	0.434	0.4	1
36	si:ch73-1a9.4	0.000714125	0.314873	0.244	0	1
36	scg5	0.00160422	0.38986	0.268	0.024	1
36	bcl11ba	0.00348529	0.648874	0.39	0.119	1
36	vdrb	0.00420378	0.400893	0.317	0.071	1
36	adam23a	0.00781367	0.303254	0.22	0.024	1
36	plxna3	0.0101026	0.302699	0.366	0.119	1
36	fam13b	0.0113411	0.275774	0.244	0.048	1
36	ctdspla	0.0113411	0.303254	0.244	0.048	1
36	gria3b	0.0217152	0.2978	0.512	0.238	1
36	ctsf	0.0221701	0.21919	0.22	0.048	1
36	dscaml1	0.023229	0.425956	0.561	0.357	1
36	tra2a	0.0292205	0.270833	0.244	0.071	1
36	rpl37.1	0.0482596	0.350793	0.317	0.143	1
36	mt-nd1	0.0487153	0.313067	0.293	0.119	1
36	GALNTL6	0.0512387	0.420419	0.512	0.31	1
36	kidins220b	0.0523219	0.243352	0.22	0.071	1
36	apc2	0.0549152	0.215338	0.22	0.071	1
36	nectin1b	0.0569073	0.302699	0.317	0.143	1
36	nrxn2a	0.0576462	0.416636	0.585	0.381	1
36	sgip1a	0.0653794	0.266091	0.244	0.095	1
36	eef1a1a	0.0689018	0.208097	0.22	0.071	1
36	kirrel1b	0.0693105	0.211643	0.244	0.095	1
36	agrn	0.0695354	0.347356	0.488	0.286	1
36	celf5a	0.0712587	0.324272	0.439	0.286	1
36	snap25a	0.0769917	0.235064	0.268	0.119	1
36	NPAS3	0.0856535	0.512813	0.439	0.286	1
36	ntm	0.0899094	0.395168	0.585	0.405	1
36	rbfox1	0.0902715	0.272925	0.585	0.381	1
36	ebf3a.1	0.0986154	0.351239	0.366	0.214	1
36	grid1b	0.100461	0.487278	0.366	0.238	1
36	abat	0.110564	0.211643	0.22	0.095	1
36	nlgn4xa	0.112507	0.288522	0.341	0.19	1
36	clstn2	0.112896	0.22741	0.341	0.19	1
36	hsp90ab1	0.128177	0.20469	0.415	0.262	1
36	aff2	0.130834	0.394941	0.488	0.381	1
36	mgat4c	0.14311	0.20469	0.244	0.119	1
36	cacng8b	0.1475	0.273552	0.293	0.167	1
36	si:ch211-133n4.4	0.150534	0.20469	0.268	0.143	1
36	lrrc4ba	0.152557	0.244983	0.341	0.214	1
36	dacha	0.154963	0.367341	0.268	0.143	1
36	tenm3	0.179399	0.261041	0.317	0.19	1
36	ebf1b	0.186486	0.207602	0.293	0.167	1
36	nsg2	0.191894	0.267965	0.39	0.262	1
36	nlgn1	0.19763	0.271206	0.537	0.405	1
36	auts2a	0.200923	0.360536	0.585	0.429	1
36	grip1	0.202258	0.208097	0.22	0.119	1
36	nr1d2a	0.229189	0.220321	0.317	0.214	1
36	gria4b	0.261983	0.201875	0.39	0.286	1
36	pabpc1a	0.285573	0.24889	0.244	0.167	1
36	cadm4	0.288353	0.306067	0.366	0.286	1
36	hs3st4	0.317109	0.28168	0.439	0.31	1
36	mt-cyb	0.364401	0.2978	0.463	0.429	1
36	adgrl1a	0.366664	0.241216	0.512	0.429	1
36	nrxn3a	0.680383	0.221179	0.317	0.286	1
37	hmgb1a	0.000923664	0.378512	0.3	0	1
37	rps9	0.00182496	0.420764	0.35	0.032	1
37	celf5a	0.0090695	0.485427	0.2	0	1
37	havcr1	0.0158463	0.930609	0.3	0.065	1
37	ms4a17a.9	0.0227148	0.342762	0.275	0.065	1
37	b2ml	0.0239061	0.272726	0.325	0.097	1
37	arl6ip1	0.0350516	0.332708	0.2	0.032	1
37	slc3a2a	0.0364824	0.587874	0.25	0.065	1
37	csf1rb	0.0365988	0.246978	0.2	0.032	1
37	nop56	0.0373378	0.217231	0.2	0.032	1
37	ctsz	0.0379312	0.288314	0.25	0.065	1
37	sec61g	0.0379312	0.288314	0.25	0.065	1
37	rpl7	0.0458033	0.266984	0.4	0.161	1
37	rps3a	0.0463807	0.266984	0.425	0.194	1
37	rps13	0.0549097	0.301062	0.425	0.194	1
37	ccl34b.1	0.0556386	1.48677	0.425	0.226	1
37	calcrla	0.0622879	0.260299	0.225	0.065	1
37	rpl13a	0.0642597	0.217231	0.275	0.097	1
37	eef2b	0.0646731	0.23173	0.225	0.065	1
37	scpep1	0.0738833	0.257873	0.225	0.065	1
37	rpl3	0.0755488	0.360966	0.3	0.129	1
37	lgals3bpb	0.0802203	0.37511	0.225	0.065	1
37	tspan36	0.0833828	0.451696	0.25	0.097	1
37	tmem176	0.0968676	0.260299	0.2	0.065	1
37	srgap2	0.0968676	0.260299	0.2	0.065	1
37	atp6v1h	0.104357	0.202584	0.2	0.065	1
37	abca1b	0.104357	0.202584	0.2	0.065	1
37	eif4ebp3l	0.104357	0.202584	0.2	0.065	1
37	adgrl1a	0.107149	0.299693	0.2	0.065	1
37	rps12	0.115579	0.206003	0.4	0.226	1
37	rps6	0.117155	0.284345	0.275	0.129	1
37	rps21	0.132496	0.262319	0.425	0.226	1
37	mt-nd1	0.141177	0.291231	0.375	0.226	1
37	rpl30	0.144033	0.217231	0.225	0.097	1
37	slc22a21	0.152531	0.329705	0.225	0.097	1
37	rps15	0.162696	0.241077	0.375	0.226	1
37	asah1b	0.165005	0.203425	0.225	0.097	1
37	apoc1	0.167507	0.947142	0.525	0.484	1
37	mt-cyb	0.169771	0.263034	0.7	0.581	1
37	zgc:171772	0.174447	0.284345	0.45	0.29	1
37	etnk1	0.209779	0.245245	0.2	0.097	1
37	rpl7a	0.212795	0.251996	0.4	0.258	1
37	mt-co2	0.221152	0.253757	0.85	0.774	1
37	rplp1	0.221549	0.302961	0.5	0.387	1
37	pag1	0.229797	0.217231	0.2	0.097	1
37	rps27a	0.250108	0.281361	0.475	0.387	1
37	diaph2	0.254565	0.255705	0.3	0.194	1
37	rpl22	0.254565	0.23017	0.3	0.194	1
37	atp1b1a	0.262409	0.31034	0.225	0.129	1
37	clstn1	0.262409	0.230906	0.225	0.129	1
37	faua	0.306155	0.229509	0.325	0.226	1
37	apoeb	0.340732	1.08293	0.45	0.387	1
37	slc3a2b	0.347457	0.276124	0.325	0.194	1
37	mt-co1	0.371951	0.300286	0.675	0.613	1
37	serbp1a	0.378252	0.203425	0.2	0.129	1
37	zgc:158423	0.395779	0.434822	0.3	0.226	1
37	tfpia	0.459585	0.395828	0.35	0.29	1
37	si:dkey-151g10.6	0.476249	0.208129	0.55	0.484	1
37	mt-co3	0.494103	0.398678	0.725	0.742	1
37	rps14	0.544681	0.228913	0.325	0.29	1
37	lgmn	0.626908	0.207383	0.275	0.226	1
37	igfbp2a	0.739167	0.246377	0.2	0.258	1
37	si:dkeyp-106c3.1	0.987029	0.250398	0.2	0.226	1
37	mdka	1	0.241684	0.4	0.419	1
38	fabp7a	0.00182079	0.551015	0.302	0	1
38	atp5l	0.00731501	0.379249	0.302	0.037	1
38	si:ch73-233f7.1	0.00742345	0.301656	0.233	0	1
38	ralbp1	0.0118058	0.274175	0.209	0	1
38	ndufb4	0.0118058	0.274175	0.209	0	1
38	sypa	0.011885	0.328623	0.209	0	1
38	mtss1lb	0.024222	0.303532	0.302	0.074	1
38	sncb	0.0246328	0.351706	0.395	0.148	1
38	ndufb8	0.0300345	0.276155	0.233	0.037	1
38	atp1b3b	0.0301896	0.350318	0.465	0.222	1
38	atp5f1e	0.0305649	0.249188	0.233	0.037	1
38	map1aa	0.0351394	0.353285	0.279	0.074	1
38	rpl12	0.036447	0.303532	0.279	0.074	1
38	pcdh11	0.0458309	0.285554	0.279	0.074	1
38	mpped2a	0.0458677	0.302628	0.209	0.037	1
38	cox6b2	0.0539549	0.303532	0.256	0.074	1
38	kcnc3a	0.0542118	0.502652	0.535	0.333	1
38	get1	0.0637209	0.254622	0.302	0.111	1
38	casq2	0.064372	0.74366	0.488	0.333	1
38	rps11	0.0740414	0.25936	0.302	0.111	1
38	cacng2a	0.0821497	0.352469	0.279	0.111	1
38	cacnb4b	0.0877823	0.252001	0.233	0.074	1
38	scg5	0.0877823	0.328623	0.233	0.074	1
38	spen	0.0877823	0.252001	0.233	0.074	1
38	rps15	0.0906834	0.254622	0.279	0.111	1
38	FRMD5	0.0969597	0.328623	0.535	0.333	1
38	cacna1aa	0.100146	0.281317	0.279	0.111	1
38	gria2b	0.10265	0.328623	0.349	0.185	1
38	itm2ca	0.126566	0.225529	0.209	0.074	1
38	st6galnac5b	0.12702	0.254622	0.256	0.111	1
38	alcama	0.133185	0.229087	0.256	0.111	1
38	ywhaz	0.138698	0.24116	0.395	0.222	1
38	ptgdsb.1	0.139416	0.279713	0.209	0.074	1
38	idh2	0.139493	0.203092	0.256	0.111	1
38	bsg	0.144358	0.25062	0.488	0.296	1
38	hs2st1b	0.144514	0.203092	0.209	0.074	1
38	dgkzb	0.15002	0.351706	0.279	0.148	1
38	rps25	0.152495	0.265429	0.395	0.222	1
38	sema6e	0.157256	0.285554	0.302	0.148	1
38	rps26	0.183713	0.229087	0.233	0.111	1
38	rpl27	0.192262	0.229087	0.233	0.111	1
38	rpl22	0.192262	0.229087	0.233	0.111	1
38	ebf3a.1	0.193085	0.285554	0.605	0.444	1
38	GRIK2	0.224735	0.305164	0.256	0.148	1
38	cacna1c	0.237444	0.257069	0.256	0.148	1
38	tmem59l	0.249998	0.25936	0.302	0.185	1
38	tmeff1b	0.255791	0.261509	0.326	0.222	1
38	pcdh7b	0.259065	0.488279	0.419	0.296	1
38	mt-co3	0.271776	0.208662	0.814	0.778	1
38	dgkh	0.274675	0.284901	0.605	0.519	1
38	prkcbb	0.280708	0.224286	0.605	0.481	1
38	cox6a1	0.283614	0.285554	0.349	0.259	1
38	bcl11aa	0.286027	0.347988	0.349	0.259	1
38	shank1	0.287444	0.227694	0.442	0.333	1
38	mt-co2	0.292967	0.337961	0.744	0.667	1
38	grid2	0.298517	0.368151	0.721	0.63	1
38	prmt8b	0.300261	0.21844	0.326	0.222	1
38	nptna	0.335246	0.25062	0.395	0.296	1
38	ano2b	0.3367	0.264492	0.535	0.481	1
38	nme2b.1	0.339835	0.211266	0.279	0.185	1
38	cd82a	0.367674	0.214966	0.302	0.222	1
38	tshz2	0.382882	0.25936	0.256	0.185	1
38	pcdh19	0.440946	0.308445	0.279	0.222	1
38	grm4	0.443289	0.207316	0.209	0.148	1
38	nlgn3a	0.447779	0.203092	0.372	0.296	1
38	mt-cyb	0.457592	0.252001	0.581	0.667	1
38	cdh11	0.474095	0.328623	0.279	0.222	1
38	si:dkey-151g10.6	0.496218	0.235513	0.512	0.444	1
38	atp5f1b	0.505354	0.211266	0.233	0.185	1
38	gabrb2a	0.50539	0.235513	0.233	0.185	1
38	slc25a5	0.574179	0.242208	0.442	0.444	1
38	ppib	0.690655	0.221708	0.302	0.259	1
38	CT990561.1	0.716257	0.291148	0.395	0.37	1
38	pbx3b	0.76696	0.243734	0.209	0.259	1
38	pcdh1b	0.807357	0.248452	0.256	0.259	1
38	rplp0	0.847767	0.224787	0.302	0.333	1
39	si:ch73-1a9.4	0.00110935	0.420619	0.296	0.024	1
39	cdh4	0.00742803	0.579483	0.963	0.833	1
39	astn1	0.00801644	0.374396	0.556	0.238	1
39	si:ch211-168d23.3	0.00821986	0.298628	0.222	0.024	1
39	SIPA1	0.0084634	0.255559	0.222	0.024	1
39	si:ch73-305o9.3	0.0128302	0.35503	0.296	0.071	1
39	trim9	0.0134348	0.374396	0.37	0.119	1
39	scg5	0.0191621	0.440393	0.333	0.119	1
39	itm2ca	0.0213846	0.315502	0.444	0.19	1
39	rbfox2	0.0289801	0.222392	0.222	0.048	1
39	mtus2a	0.0307836	0.283793	0.296	0.095	1
39	kmt2bb	0.0322243	0.435796	0.259	0.071	1
39	chmp6b	0.032649	0.23304	0.222	0.048	1
39	sfrp1a	0.0390219	0.250407	0.407	0.167	1
39	dgkza	0.0561469	0.563429	0.519	0.333	1
39	adgrb2	0.0573671	0.292294	0.296	0.119	1
39	slc6a1a	0.06132	0.357322	0.63	0.405	1
39	mt2	0.0619159	0.283793	0.259	0.095	1
39	pcdh18a	0.0632194	0.252766	0.296	0.119	1
39	stk35	0.0643306	0.222392	0.333	0.143	1
39	pde3b	0.0685635	0.23304	0.222	0.071	1
39	adcyap1b	0.0741575	0.380272	0.259	0.095	1
39	luzp2	0.0964048	0.368941	0.37	0.214	1
39	asic2	0.101392	0.490589	0.519	0.405	1
39	shank1	0.103558	0.383673	0.519	0.333	1
39	srgap3	0.104883	0.351126	0.296	0.143	1
39	gabbr2	0.126384	0.322919	0.778	0.667	1
39	ano1	0.127495	0.212124	0.259	0.119	1
39	rps26l	0.130266	0.232173	0.296	0.143	1
39	si:dkey-206p8.1	0.138784	0.243151	0.222	0.095	1
39	negr1	0.140586	0.229772	0.593	0.405	1
39	b3gat1a	0.141857	0.278349	0.407	0.238	1
39	il1rapl1a	0.143383	0.250407	0.704	0.5	1
39	ptmaa	0.148678	0.294542	0.333	0.19	1
39	ncam1b	0.149187	0.263972	0.444	0.262	1
39	gria1a	0.164434	0.332575	0.519	0.381	1
39	nrg3b	0.170101	0.232173	0.296	0.167	1
39	grik1a	0.176073	0.229345	0.593	0.405	1
39	camk2d2	0.180317	0.254101	0.519	0.357	1
39	tmsb4x	0.18534	0.267061	0.333	0.19	1
39	slc44a5a	0.19307	0.203027	0.296	0.167	1
39	kirrel3a	0.202716	0.315502	0.333	0.19	1
39	rgmb	0.21177	0.250407	0.296	0.167	1
39	gabrb2a	0.222919	0.212124	0.222	0.119	1
39	syt3	0.240382	0.222392	0.37	0.238	1
39	appa	0.241855	0.335774	0.333	0.238	1
39	cacna2d1a	0.268267	0.204471	0.37	0.262	1
39	chd4b	0.280596	0.250407	0.296	0.19	1
39	cttnbp2	0.286526	0.315502	0.296	0.19	1
39	tenm4	0.287402	0.222392	0.815	0.595	1
39	GALNTL6	0.326288	0.291655	0.444	0.381	1
39	nfia	0.349604	0.333649	0.556	0.524	1
39	adam19a	0.366954	0.286933	0.296	0.214	1
39	kcnj19a	0.378762	0.286933	0.259	0.19	1
39	ano2b	0.39139	0.203027	0.667	0.69	1
39	grid2	0.419694	0.234671	0.593	0.524	1
39	cadm4	0.44134	0.278349	0.37	0.286	1
39	galnt18a	0.475684	0.208587	0.481	0.405	1
39	marcksl1b	0.522603	0.248865	0.556	0.5	1
39	pcdh11.1	0.610251	0.222392	0.37	0.357	1
39	rps29	0.784767	0.204471	0.222	0.214	1
39	lrp8	0.787912	0.25634	0.259	0.238	1
39	nectin1b	0.947637	0.245112	0.519	0.571	1
40	scg5	4.20883e-05	0.665581	0.379	0	0.815081
40	kif5c	0.0037076	0.311944	0.207	0	1
40	midn	0.00697295	0.245557	0.31	0.053	1
40	selenof	0.00764599	0.313998	0.241	0.026	1
40	si:ch73-1a9.4	0.00764599	0.313998	0.241	0.026	1
40	paxbp1	0.007851	0.274469	0.241	0.026	1
40	pcdh1b	0.0102048	0.4953	0.69	0.421	1
40	brdt	0.0120265	0.277472	0.276	0.053	1
40	dido1	0.0120265	0.277472	0.276	0.053	1
40	hs6st1b	0.0170642	0.313998	0.207	0.026	1
40	lin7a	0.0175692	0.274469	0.207	0.026	1
40	rbm4.2	0.0175692	0.274469	0.207	0.026	1
40	glcea	0.0175692	0.274469	0.207	0.026	1
40	FNDC10	0.0180591	0.233827	0.207	0.026	1
40	ogt.1.1	0.0213817	0.28561	0.345	0.105	1
40	snap25b	0.0253269	0.277472	0.241	0.053	1
40	celf2	0.0292047	0.477409	0.483	0.263	1
40	ttll7	0.0331858	0.241848	0.276	0.079	1
40	irf2bpl	0.0463922	0.211609	0.31	0.105	1
40	si:dkey-205h13.1	0.0496029	0.44884	0.448	0.237	1
40	dhrsx	0.0542896	0.237943	0.207	0.053	1
40	pcbp4	0.0542896	0.277472	0.207	0.053	1
40	grm2a	0.0568982	0.552676	0.552	0.368	1
40	lhfpl3	0.059816	0.280322	0.241	0.079	1
40	adam23a	0.0638605	0.241848	0.241	0.079	1
40	slc35g2b	0.0638605	0.241848	0.241	0.079	1
40	rpl10a	0.0639478	0.283031	0.276	0.105	1
40	kdm1a	0.0692553	0.245557	0.276	0.105	1
40	appb	0.0712763	0.288067	0.345	0.158	1
40	epha4b	0.0729211	0.294789	0.379	0.184	1
40	rnpc3	0.0750993	0.207082	0.241	0.079	1
40	sv2a	0.0855842	0.215917	0.31	0.132	1
40	eno1a	0.0952548	0.258702	0.31	0.132	1
40	mgat4a	0.118522	0.280322	0.207	0.079	1
40	agrn	0.12185	0.249084	0.276	0.132	1
40	aplp2	0.125381	0.255645	0.31	0.158	1
40	rps26l	0.125978	0.20232	0.207	0.079	1
40	asap2a	0.125978	0.20232	0.207	0.079	1
40	rpl17	0.125978	0.20232	0.207	0.079	1
40	atp5f1b	0.125978	0.20232	0.207	0.079	1
40	rpl21	0.125978	0.20232	0.207	0.079	1
40	strbp	0.130306	0.215917	0.31	0.158	1
40	dagla	0.131908	0.207082	0.241	0.105	1
40	clasp2	0.131908	0.207082	0.241	0.105	1
40	rps2	0.137793	0.249084	0.241	0.105	1
40	gpr139	0.140085	0.207082	0.207	0.079	1
40	elmo1	0.143083	0.215917	0.241	0.105	1
40	gpm6ab	0.149379	0.469381	0.414	0.289	1
40	ctsf	0.149743	0.220022	0.31	0.158	1
40	dedd1	0.186704	0.246989	0.483	0.316	1
40	hs3st4	0.204023	0.559872	0.31	0.184	1
40	SORCS3	0.223506	0.207082	0.207	0.105	1
40	syt1a	0.226194	0.367226	0.517	0.368	1
40	mt-co2	0.306043	0.460336	0.552	0.474	1
40	gabbr1b	0.316064	0.252443	0.241	0.158	1
40	kcnma1a	0.342084	0.250543	0.655	0.553	1
40	si:ch1073-440b2.1	0.36618	0.215917	0.207	0.132	1
40	asic2	0.419066	0.264416	0.241	0.158	1
40	ncam1a	0.496195	0.255645	0.241	0.184	1
40	celf4	0.525185	0.220022	0.207	0.158	1
40	ank3a	0.593254	0.334451	0.345	0.316	1
40	rpl19	0.619273	0.223937	0.241	0.211	1
40	tenm4	0.721524	0.262191	0.414	0.368	1
40	ntm	0.92882	0.201501	0.207	0.211	1
41	trhde.2	0.00100005	0.710493	0.485	0	1
41	scg5	0.00399128	0.649503	0.485	0.062	1
41	hdac4	0.00938505	0.587874	0.606	0.188	1
41	pde4a	0.0098573	0.415037	0.333	0	1
41	GRIK2	0.0098573	0.415037	0.333	0	1
41	anks1b	0.0100561	0.447459	0.333	0	1
41	si:ch73-1a9.4	0.0152011	0.381871	0.303	0	1
41	nrgna	0.0156625	0.596063	0.394	0.062	1
41	fosab	0.0230612	0.347923	0.273	0	1
41	cadm1b	0.0272065	0.391705	0.364	0.062	1
41	calcrla	0.0352088	0.447459	0.242	0	1
41	pank2	0.0383652	0.453106	0.333	0.062	1
41	rnasekb	0.0426359	0.345552	0.758	0.438	1
41	celf2	0.0485032	0.454412	0.636	0.375	1
41	rps7	0.0509525	0.277534	0.212	0	1
41	dennd5a	0.0515162	0.347923	0.212	0	1
41	igf1rb	0.0631445	0.294408	0.303	0.062	1
41	etv1	0.08134	0.511999	0.273	0.062	1
41	si:dkeyp-77h1.4	0.0837824	0.435599	0.424	0.188	1
41	GALNTL6	0.0838311	0.540568	0.273	0.062	1
41	cacna2d2a	0.0848281	0.309243	0.364	0.125	1
41	sec62	0.0908885	0.294408	0.273	0.062	1
41	grm1a	0.104488	0.408118	0.394	0.188	1
41	ndfip1	0.109087	0.292641	0.364	0.125	1
41	reep5	0.112045	0.486121	0.333	0.125	1
41	dhrsx	0.114633	0.207145	0.394	0.125	1
41	fam168a	0.117538	0.309243	0.333	0.125	1
41	VSTM2B	0.123937	0.378817	0.545	0.375	1
41	znf385c	0.130167	0.277534	0.424	0.188	1
41	SAMD4B	0.131919	0.26046	0.242	0.062	1
41	spega	0.135239	0.225695	0.242	0.062	1
41	cadm3	0.135239	0.225695	0.242	0.062	1
41	nxph1	0.144341	0.370643	0.303	0.125	1
41	glrbb	0.15131	0.262267	0.333	0.125	1
41	tac1	0.161045	1.11315	0.576	0.5	1
41	slc25a5	0.167467	0.277534	0.303	0.125	1
41	CU929240.1	0.167486	0.309243	0.303	0.125	1
41	basp1	0.175335	0.245112	0.303	0.125	1
41	adarb2	0.175335	0.34027	0.303	0.125	1
41	asap1b	0.175335	0.245112	0.303	0.125	1
41	atp1a3a	0.179013	0.356144	0.636	0.438	1
41	cdh4	0.183041	0.235714	0.394	0.188	1
41	syt4	0.183273	0.211946	0.303	0.125	1
41	vldlr	0.183273	0.211946	0.303	0.125	1
41	GRM7	0.18424	0.294408	0.212	0.062	1
41	dnajc6	0.18921	0.225695	0.212	0.062	1
41	mtdhb	0.18921	0.26046	0.212	0.062	1
41	pcdh2g28	0.18921	0.26046	0.212	0.062	1
41	dhx36	0.18921	0.225695	0.212	0.062	1
41	hmgb1a	0.18921	0.225695	0.212	0.062	1
41	serinc1	0.193762	0.235714	0.727	0.438	1
41	cdipt	0.194177	0.262267	0.364	0.188	1
41	grm2b	0.196403	0.503094	0.545	0.438	1
41	il1rapl2	0.204957	0.383027	0.545	0.312	1
41	sprn	0.206799	0.23124	0.303	0.125	1
41	lrrc4ba	0.213954	0.207145	0.455	0.25	1
41	gdpd5b	0.239004	0.213404	0.455	0.25	1
41	pkig	0.245125	0.248388	0.364	0.188	1
41	emc4	0.245264	0.211946	0.273	0.125	1
41	kcnf1b	0.245264	0.211946	0.273	0.125	1
41	slc32a1	0.247888	0.228624	0.545	0.375	1
41	cacna1ea	0.264576	0.301381	0.576	0.375	1
41	h1-0	0.267353	0.23124	0.333	0.188	1
41	atp2b2	0.279394	0.207145	0.424	0.25	1
41	sncb	0.299004	0.207145	0.455	0.312	1
41	agrn	0.30684	0.224095	0.455	0.312	1
41	syt7b	0.308984	0.245112	0.242	0.125	1
41	pabpc1a	0.308984	0.245112	0.242	0.125	1
41	nlgn3a	0.309059	0.277534	0.242	0.125	1
41	auts2a	0.320513	0.262267	0.303	0.188	1
41	dscama	0.323047	0.245112	0.242	0.125	1
41	celf5a	0.339472	0.211946	0.758	0.75	1
41	atp2b1a	0.340346	0.262267	0.303	0.188	1
41	crhr1	0.3636	0.248388	0.303	0.188	1
41	gria2b	0.364291	0.207145	0.424	0.312	1
41	edil3a	0.364454	0.277534	0.576	0.438	1
41	nrxn2a	0.388712	0.295456	0.697	0.562	1
41	slc6a1b	0.425947	0.225695	0.727	0.625	1
41	map1ab	0.42717	0.292641	0.273	0.188	1
41	ccdc136b.1	0.437837	0.211946	0.212	0.125	1
41	rpl37.1	0.456054	0.211946	0.212	0.125	1
41	cort	0.464184	0.663767	0.788	0.812	1
41	si:dkey-175g6.2	0.514259	0.277534	0.273	0.188	1
41	mdga1	0.517768	0.263728	0.364	0.312	1
41	fam184b	0.518603	0.239399	0.394	0.312	1
41	pam	0.544509	0.239399	0.424	0.375	1
41	pcdh1b	0.545486	0.258169	0.576	0.5	1
41	nfic	0.617792	0.23124	0.242	0.188	1
42	pcdh2g28	0.0121163	0.530515	0.444	0	1
42	ogt.1.1	0.0278069	0.454566	0.37	0	1
42	kidins220b	0.0360488	0.533874	0.481	0.1	1
42	atrnl1a	0.0427201	0.736966	0.333	0	1
42	gabbr1b	0.0561746	0.429537	0.444	0.1	1
42	ginm1	0.0582409	0.374396	0.296	0	1
42	med13a	0.0582409	0.374396	0.296	0	1
42	nell2b	0.0590619	0.415037	0.296	0	1
42	sez6b	0.0590619	0.415037	0.296	0	1
42	kiaa1549la	0.0590619	0.415037	0.296	0	1
42	stau2	0.0596492	0.454566	0.296	0	1
42	gpm6aa	0.0663213	0.647961	0.593	0.3	1
42	rnasekb	0.0702563	0.42119	0.63	0.3	1
42	scg5	0.0748245	0.533874	0.407	0.1	1
42	sirt3	0.0820987	0.332575	0.259	0	1
42	tubb4b	0.0820987	0.332575	0.259	0	1
42	atp1b2a	0.0820987	0.332575	0.259	0	1
42	lcor	0.0820987	0.332575	0.259	0	1
42	si:ch211-168d23.3	0.0829258	0.415037	0.259	0	1
42	nptnb	0.0829258	0.415037	0.259	0	1
42	ncam1b	0.0829258	0.374396	0.259	0	1
42	b2ml	0.0835166	0.530515	0.259	0	1
42	cnih3	0.1044	0.536667	0.481	0.2	1
42	appa	0.113412	0.393011	0.37	0.1	1
42	tmem9b	0.114184	0.289507	0.222	0	1
42	tusc3	0.114184	0.289507	0.222	0	1
42	spcs3	0.114184	0.289507	0.222	0	1
42	atp11a	0.114184	0.289507	0.222	0	1
42	ptprub	0.114184	0.289507	0.222	0	1
42	sesn1	0.114184	0.289507	0.222	0	1
42	nol4la	0.114184	0.289507	0.222	0	1
42	irf2bpl	0.114184	0.289507	0.222	0	1
42	gabrb2a	0.114184	0.289507	0.222	0	1
42	ndufa1	0.114184	0.289507	0.222	0	1
42	ssr2	0.114184	0.289507	0.222	0	1
42	dhrs13a.3	0.114184	0.289507	0.222	0	1
42	dacha	0.114184	0.289507	0.222	0	1
42	cacna1ab	0.114184	0.289507	0.222	0	1
42	dag1	0.114184	0.289507	0.222	0	1
42	galnt9	0.114972	0.332575	0.222	0	1
42	scn1lab	0.114972	0.332575	0.222	0	1
42	hs2st1b	0.114972	0.332575	0.222	0	1
42	slc35g2a	0.114972	0.332575	0.222	0	1
42	mylipa	0.114972	0.332575	0.222	0	1
42	spen	0.114972	0.332575	0.222	0	1
42	grk3	0.114972	0.332575	0.222	0	1
42	rsrp1	0.115445	0.374396	0.222	0	1
42	rap1gap	0.115445	0.374396	0.222	0	1
42	egr4	0.115445	0.374396	0.222	0	1
42	unc5da	0.115497	0.415037	0.222	0	1
42	si:dkeyp-72h1.1	0.137252	0.326032	0.407	0.1	1
42	upf3a	0.147237	0.429537	0.333	0.1	1
42	slc24a3	0.152982	0.429537	0.333	0.1	1
42	nsg2	0.156322	0.374396	0.444	0.2	1
42	BX511178.2	0.158254	0.355536	0.333	0.1	1
42	anks1b	0.163397	0.317062	0.333	0.1	1
42	cadm1a	0.17227	0.26748	0.37	0.1	1
42	caskin1	0.176029	0.304006	0.444	0.2	1
42	mgat4b	0.176922	0.326032	0.481	0.2	1
42	nrxn2a	0.177989	0.321928	0.63	0.3	1
42	dpp6a	0.201919	0.408343	0.407	0.2	1
42	plxna1a	0.215001	0.374396	0.407	0.2	1
42	zmat4a	0.217274	0.317062	0.296	0.1	1
42	rpl23	0.217274	0.317062	0.296	0.1	1
42	ip6k2a	0.217274	0.317062	0.296	0.1	1
42	scg2b	0.217274	0.393011	0.296	0.1	1
42	sec62	0.224581	0.317062	0.296	0.1	1
42	zgc:165603	0.224581	0.277534	0.296	0.1	1
42	adcy5	0.224581	0.277534	0.296	0.1	1
42	scg3	0.224581	0.277534	0.296	0.1	1
42	kif1b	0.224581	0.277534	0.296	0.1	1
42	nos1apa.1	0.228265	0.304006	0.407	0.2	1
42	syt6a	0.228304	0.374396	0.407	0.2	1
42	adam22	0.231652	0.236892	0.296	0.1	1
42	zfhx3	0.241821	0.26748	0.407	0.2	1
42	cacna1bb	0.24999	0.204471	0.593	0.4	1
42	rplp2l	0.284021	0.317062	0.259	0.1	1
42	rpl7a	0.284021	0.317062	0.259	0.1	1
42	nts	0.284021	0.317062	0.259	0.1	1
42	atp1a1a.1	0.284187	0.355536	0.259	0.1	1
42	cadpsb	0.294192	0.277534	0.259	0.1	1
42	arglu1a	0.294192	0.277534	0.259	0.1	1
42	rpl31	0.294192	0.277534	0.259	0.1	1
42	cables2b	0.294192	0.277534	0.259	0.1	1
42	zranb3	0.294192	0.277534	0.259	0.1	1
42	cry1a	0.304185	0.236892	0.259	0.1	1
42	ssr3	0.304185	0.236892	0.259	0.1	1
42	calm3a	0.304185	0.236892	0.259	0.1	1
42	nptna	0.304185	0.236892	0.259	0.1	1
42	reep5	0.306771	0.26748	0.37	0.2	1
42	tenm3	0.345726	0.294961	0.519	0.3	1
42	xpr1a	0.355219	0.258918	0.444	0.3	1
42	camkvb	0.355332	0.326032	0.444	0.3	1
42	gabbr2	0.365151	0.210897	0.815	0.8	1
42	iqsec1b	0.38189	0.26748	0.333	0.2	1
42	ak5	0.392451	0.384177	0.63	0.5	1
42	baiap2a	0.393722	0.236892	0.222	0.1	1
42	tnr	0.393722	0.236892	0.222	0.1	1
42	sv2a	0.393722	0.236892	0.222	0.1	1
42	pbx3b	0.393722	0.236892	0.222	0.1	1
42	sprn	0.393722	0.236892	0.222	0.1	1
42	rpl28	0.393783	0.277534	0.222	0.1	1
42	gulp1b	0.404108	0.230006	0.333	0.2	1
42	cacna1c	0.406944	0.317062	0.222	0.1	1
42	snap25a	0.426746	0.26748	0.333	0.2	1
42	lmo3	0.442411	0.341481	0.63	0.6	1
42	cadpsa	0.442799	0.33963	0.296	0.2	1
42	cspg5a	0.460184	0.258918	0.407	0.3	1
42	syt1a	0.464075	0.245112	0.519	0.4	1
42	ntrk3a	0.575288	0.210897	0.593	0.5	1
42	mtus2a	0.583127	0.224153	0.37	0.3	1
42	ncam2	0.591703	0.390163	0.333	0.3	1
42	UNC13B	0.664203	0.230006	0.259	0.2	1
42	si:dkey-205h13.1	0.757269	0.26748	0.222	0.2	1
42	pitpnm3	0.766757	0.219117	0.37	0.4	1

### Sheet: Merged_SigPeaksByCluster
Cluster	Peak	Mean_WT	Mean_MUT	Median_WT	Median_MUT	log2FC	Pvalue_KS	Pvalue_WC	Chr	Start	End	Gene(s)
0	1-10551433-10551645	0	0.146013	0	0	Inf	0.967268	1.12451e-05	1	10551433	10551645	trpc5a
0	1-10617950-10618277	0.0892184	0	0	0	-Inf	0.999854	0.000433561	1	10617950	10618277	trpc5a
0	1-11340685-11340932	0.0856019	0	0	0	-Inf	0.999976	0.000726233	1	11340685	11340932	sdk1b
0	1-12029672-12030501	0.123869	0	0	0	-Inf	0.868256	2.6347e-06	1	12029672	12030501	slc24a2
0	1-12068295-12069430	0.21191	0.106518	0	0	-0.992355	0.553949	0.000965326	1	12068295	12069430	pla2g12a|si:dkey-58j15.10|xpa
0	1-13338270-13339080	0.104086	0.0105015	0	0	-3.30911	0.995278	0.000808524	1	13338270	13339080	NA
0	1-1352287-1354386	0.32942	0.213887	0	0	-0.623075	0.113787	0.000888506	1	1352287	1354386	CZQB01066256.1
0	1-135801-136548	0	0.0870601	0	0	Inf	0.995728	6.20912e-05	1	135801	136548	f7i|f10
0	1-13733801-13734015	0	0.0875971	0	0	Inf	0.999989	0.000616119	1	13733801	13734015	NA
0	1-13738850-13739134	0.0869241	0	0	0	-Inf	0.999976	0.000726233	1	13738850	13739134	NA
0	1-143795-145482	0.0697055	0.256575	0	0	1.88004	0.0939329	1.76221e-07	1	143795	145482	f10|prozb
0	1-14617338-14617741	0.151819	0	0	0	-Inf	0.832537	1.5852e-06	1	14617338	14617741	CR847936.10
0	1-14898093-14898583	0	0.135986	0	0	Inf	0.967268	1.12451e-05	1	14898093	14898583	NA
0	1-1492942-1493299	0	0.0773925	0	0	Inf	0.999989	0.000616119	1	1492942	1493299	NA
0	1-15457778-15458123	0.176881	0	0	0	-Inf	0.709899	3.45294e-07	1	15457778	15458123	CR848833.1
0	1-16322705-16322961	0	0.0833979	0	0	Inf	0.999989	0.000616119	1	16322705	16322961	NA
0	1-17140439-17140564	0	0.100243	0	0	Inf	0.99991	0.000346228	1	17140439	17140564	NA
0	1-17437555-17438262	0	0.0889264	0	0	Inf	0.998437	0.000109949	1	17437555	17438262	fat1a
0	1-17721781-17722186	0.10725	0	0	0	-Inf	0.981165	3.35295e-05	1	17721781	17722186	pdlim3a
0	1-1775533-1776911	0.214008	0	0	0	-Inf	0.0688812	2.6753e-12	1	1775533	1776911	atp1a1a.1
0	1-17951370-17952190	0	0.103539	0	0	Inf	0.981181	1.98609e-05	1	17951370	17952190	NA
0	1-18022949-18023443	0.188712	0	0	0	-Inf	0.6226	1.24954e-07	1	18022949	18023443	NA
0	1-18260481-18260804	0	0.0877633	0	0	Inf	0.99991	0.000346228	1	18260481	18260804	CR392335.1|mtnr1aa
0	1-19116176-19116632	0.0985388	0.0132423	0	0	-2.89553	0.99073	0.000324222	1	19116176	19116632	ptpn9b
0	1-19215090-19215523	0	0.0747122	0	0	Inf	0.999989	0.000616119	1	19215090	19215523	ptprdb
0	1-19742501-19742929	0.0854134	0	0	0	-Inf	0.999976	0.000726233	1	19742501	19742929	march1
0	1-200930-201211	0.0943621	0	0	0	-Inf	0.999396	0.000259264	1	200930	201211	adprhl1|FO681286.1
0	1-2021915-2022334	0	0.0887231	0	0	Inf	0.99991	0.000346228	1	2021915	2022334	slc5a3a
0	1-20361433-20362134	0	0.0751283	0	0	Inf	0.999989	0.000616119	1	20361433	20362134	NA
0	1-2054975-2056403	0.151951	0	0	0	-Inf	0.536636	4.5186e-08	1	2054975	2056403	oxgr1a.1
0	1-21621182-21621544	0.119315	0	0	0	-Inf	0.989942	5.58401e-05	1	21621182	21621544	zcchc7
0	1-22005490-22005801	0	0.0956998	0	0	Inf	0.999555	0.000194951	1	22005490	22005801	dnah6
0	1-2283333-2283697	0	0.0970457	0	0	Inf	0.999555	0.000194951	1	2283333	2283697	kpnb3
0	1-23155956-23158342	0.414382	0.292983	0	0	-0.500148	0.01081	0.000330899	1	23155956	23158342	adgrl3.1
0	1-23230643-23231017	0.0834502	0	0	0	-Inf	0.999976	0.000726233	1	23230643	23231017	si:dkey-92j12.5
0	1-23307376-23309205	0.229679	0.399149	0	0	0.797305	0.0016166	2.12293e-05	1	23307376	23309205	smim14|ube2kb
0	1-2418932-2419386	0.0976289	0	0	0	-Inf	0.995278	9.30652e-05	1	2418932	2419386	farp1
0	1-2449165-2450033	0.19884	0.0187392	0	0	-3.40748	0.26184	3.7122e-08	1	2449165	2450033	ggact.3|ggact.2|ggact.1
0	1-24644306-24644661	0.135842	0.011387	0	0	-3.57647	0.981791	0.000182029	1	24644306	24644661	NA
0	1-25038632-25038859	0.0934957	0	0	0	-Inf	0.999854	0.000433561	1	25038632	25038859	fbxw7
0	1-25714680-25715102	0	0.089974	0	0	Inf	0.99991	0.000346228	1	25714680	25715102	AL935184.1
0	1-25844824-25846154	0.275771	0.0969519	0	0	-1.50813	0.15134	4.80335e-06	1	25844824	25846154	gucy1b1|fabp2
0	1-26354944-26358170	0.469709	0.349896	0	0	-0.424842	0.00216437	0.000680028	1	26354944	26358170	tet2
0	1-2637616-2638110	0	0.101371	0	0	Inf	0.998437	0.000109949	1	2637616	2638110	NA
0	1-27446440-27446770	0.079438	0	0	0	-Inf	0.999976	0.000726233	1	27446440	27446770	NA
0	1-2765874-2766393	0	0.0858533	0	0	Inf	0.999555	0.000194951	1	2765874	2766393	gpc6a
0	1-28407731-28408368	0.14265	0.0365093	0	0	-1.96614	0.936247	0.000429761	1	28407731	28408368	si:ch1073-440b2.1
0	1-2968807-2969584	0.137135	0	0	0	-Inf	0.832537	1.5852e-06	1	2968807	2969584	gpc6a
0	1-30717610-30718557	0.152498	0.0593035	0	0	-1.3626	0.781795	0.000897686	1	30717610	30718557	MZT1
0	1-31262216-31262506	0.0991233	0	0	0	-Inf	0.99812	0.000155247	1	31262216	31262506	kcnq5b
0	1-3167959-3168590	0.0488712	0.177432	0	0	1.86021	0.841342	0.000402552	1	3167959	3168590	gpc5a
0	1-32983629-32983966	0	0.115021	0	0	Inf	0.995728	6.20912e-05	1	32983629	32983966	NA
0	1-33034440-33034978	0.114155	0.00635647	0	0	-4.16663	0.990342	0.000143558	1	33034440	33034978	NA
0	1-3317771-3318159	0.017612	0.133746	0	0	2.92486	0.979886	0.000341244	1	3317771	3318159	CABZ01113467.1
0	1-339487-340157	0	0.10004	0	0	Inf	0.995728	6.20912e-05	1	339487	340157	gas6|pros1
0	1-34172229-34172629	0	0.0922574	0	0	Inf	0.99991	0.000346228	1	34172229	34172629	epha6
0	1-3514718-3515024	0	0.0860841	0	0	Inf	0.999989	0.000616119	1	3514718	3515024	NA
0	1-36293975-36294338	0.0836914	0	0	0	-Inf	0.999976	0.000726233	1	36293975	36294338	NA
0	1-36553058-36553463	0	0.0782563	0	0	Inf	0.999989	0.000616119	1	36553058	36553463	NA
0	1-39425980-39426135	0.0965446	0	0	0	-Inf	0.999854	0.000433561	1	39425980	39426135	tenm3
0	1-39662547-39663245	0.11419	0.0109108	0	0	-3.38761	0.982403	0.000184263	1	39662547	39663245	tenm3
0	1-40610500-40610870	0.0822216	0	0	0	-Inf	0.999854	0.000433561	1	40610500	40610870	clgn|naa15b
0	1-40976024-40976480	0	0.0934126	0	0	Inf	0.999555	0.000194951	1	40976024	40976480	NA
0	1-41148627-41148835	0.122784	0	0	0	-Inf	0.989942	5.58401e-05	1	41148627	41148835	dok7
0	1-42625685-42625996	0	0.0828732	0	0	Inf	0.999989	0.000616119	1	42625685	42625996	ctnna2
0	1-42773724-42781069	0.400149	0.292687	0	0	-0.451177	0.0100823	0.000959242	1	42773724	42781069	lrrtm1|ctnna2
0	1-43192380-43192589	0	0.0928481	0	0	Inf	0.999989	0.000616119	1	43192380	43192589	NA
0	1-43469030-43469208	0	0.116663	0	0	Inf	0.998437	0.000109949	1	43469030	43469208	NA
0	1-43803938-43804313	0.105285	0	0	0	-Inf	0.995278	9.30652e-05	1	43803938	43804313	tacr3a
0	1-43982395-43983630	0	0.149925	0	0	Inf	0.687006	1.20004e-07	1	43982395	43983630	si:dkey-22i16.9|CR385050.1
0	1-44639368-44639727	0	0.0960798	0	0	Inf	0.999555	0.000194951	1	44639368	44639727	slc43a1b
0	1-45023596-45025869	0.434486	0.303392	0	0	-0.518125	0.0100873	0.000361253	1	45023596	45025869	smu1b
0	1-45799451-45799734	0	0.0932977	0	0	Inf	0.99991	0.000346228	1	45799451	45799734	pkn1a
0	1-46087863-46088121	0.0858102	0	0	0	-Inf	0.999976	0.000726233	1	46087863	46088121	AL929216.1
0	1-46189882-46190116	0.118094	0	0	0	-Inf	0.995278	9.30652e-05	1	46189882	46190116	sox1b
0	1-4758654-4758975	0.0813637	0	0	0	-Inf	0.999976	0.000726233	1	4758654	4758975	NA
0	1-47748044-47748418	0.0810936	0	0	0	-Inf	0.999976	0.000726233	1	47748044	47748418	neurl1aa
0	1-48289397-48289726	0.0112775	0.110492	0	0	3.29242	0.998337	0.000971336	1	48289397	48289726	SORCS3
0	1-48868903-48869175	0	0.08856	0	0	Inf	0.99991	0.000346228	1	48868903	48869175	NA
0	1-49258222-49258425	0.0934244	0	0	0	-Inf	0.999854	0.000433561	1	49258222	49258425	NA
0	1-5100802-5101160	0.0803617	0	0	0	-Inf	0.999976	0.000726233	1	5100802	5101160	NA
0	1-51321037-51321239	0	0.0881597	0	0	Inf	0.999989	0.000616119	1	51321037	51321239	mast1a
0	1-52284185-52284983	0	0.149927	0	0	Inf	0.594553	3.85694e-08	1	52284185	52284983	si:dkey-121b10.7
0	1-52387987-52388212	0.0984666	0	0	0	-Inf	0.999396	0.000259264	1	52387987	52388212	si:ch211-217k17.8
0	1-52593946-52595249	0.259374	0.153916	0	0	-0.752895	0.269839	0.000767327	1	52593946	52595249	abca1a
0	1-52632075-52633835	0.29014	0.182328	0	0	-0.670208	0.110506	0.000824744	1	52632075	52633835	slc44a1a
0	1-52789816-52790967	0.247438	0.110978	0	0	-1.15679	0.241589	0.000125654	1	52789816	52790967	patl1|smarca5
0	1-52825329-52825656	0.0922005	0	0	0	-Inf	0.999854	0.000433561	1	52825329	52825656	smarca5
0	1-52896143-52896475	0	0.131557	0	0	Inf	0.981181	1.98609e-05	1	52896143	52896475	NA
0	1-53313376-53313695	0	0.0866481	0	0	Inf	0.99991	0.000346228	1	53313376	53313695	NA
0	1-53930226-53930566	0.0892642	0	0	0	-Inf	0.999854	0.000433561	1	53930226	53930566	nup133
0	1-53976762-53976904	0.110407	0	0	0	-Inf	0.999396	0.000259264	1	53976762	53976904
0	1-54297560-54298164	0	0.109359	0	0	Inf	0.990352	3.51018e-05	1	54297560	54298164	pkd1a
0	1-54407234-54408013	0.134414	0.0310068	0	0	-2.11603	0.956116	0.000429901	1	54407234	54408013	CABZ01043826.1|pkd1a
0	1-55143985-55144580	0	0.123793	0	0	Inf	0.967268	1.12451e-05	1	55143985	55144580	mb
0	1-55159460-55159659	0.111472	0	0	0	-Inf	0.99812	0.000155247	1	55159460	55159659	pane1
0	1-56527066-56527591	0	0.0869999	0	0	Inf	0.998437	0.000109949	1	56527066	56527591	CABZ01059403.1
0	1-57588732-57589810	0.0172943	0.134192	0	0	2.95593	0.891277	0.000188383	1	57588732	57589810	NA
0	1-58620498-58621292	0.224617	0.102906	0	0	-1.12614	0.594362	0.000787618	1	58620498	58621292	si:ch73-221f6.3|zgc:174890
0	1-58743070-58743684	0.0784624	0	0	0	-Inf	0.999396	0.000259264	1	58743070	58743684	CABZ01084617.1
0	1-58948337-58948592	0.0891493	0	0	0	-Inf	0.999976	0.000726233	1	58948337	58948592	CABZ01115881.1
0	1-59041222-59043132	0.299027	0.157106	0	0	-0.928537	0.208712	0.000241152	1	59041222	59043132	NA
0	1-59185057-59186303	0.372156	0.231363	0	0	-0.685753	0.017021	8.31316e-05	1	59185057	59186303	NA
0	1-59249699-59253307	0.248303	0.372347	0	0	0.584547	0.00177195	0.00456428	1	59249699	59253307	olfm2b|col5a3b|si:ch1073-286c18.5
0	1-6060200-6060543	0	0.0826505	0	0	Inf	0.999989	0.000616119	1	6060200	6060543	NA
0	1-6289649-6289950	0	0.0902286	0	0	Inf	0.99991	0.000346228	1	6289649	6289950	NA
0	1-7920111-7921579	0.265208	0.123832	0	0	-1.09874	0.183037	5.44677e-05	1	7920111	7921579	mmd2b|si:dkey-79f11.10
0	1-8791504-8791894	0.108998	0	0	0	-Inf	0.995278	9.30652e-05	1	8791504	8791894	grin2ab
0	1-9408667-9409018	0.087129	0	0	0	-Inf	0.999854	0.000433561	1	9408667	9409018	NA
0	10-10728143-10729705	0.370404	0.224522	0	0	-0.722245	0.00456891	5.24009e-05	10	10728143	10729705	swi5
0	10-1150080-1150299	0.102669	0	0	0	-Inf	0.99812	0.000155247	10	1150080	1150299	bmpr1bb
0	10-11585386-11585558	0	0.0870379	0	0	Inf	0.999989	0.000616119	10	11585386	11585558	NA
0	10-11900739-11901186	0	0.135959	0	0	Inf	0.893094	2.04661e-06	10	11900739	11901186	NA
0	10-12604840-12605154	0.0979444	0	0	0	-Inf	0.999396	0.000259264	10	12604840	12605154	CT990561.1
0	10-13047570-13047892	0	0.0847793	0	0	Inf	0.999989	0.000616119	10	13047570	13047892	lpar1
0	10-13480115-13480405	0.0902929	0	0	0	-Inf	0.999854	0.000433561	10	13480115	13480405	cntfr
0	10-14115092-14115768	0.0773318	0	0	0	-Inf	0.999854	0.000433561	10	14115092	14115768	NA
0	10-14309414-14310049	0.146847	0.0344417	0	0	-2.09209	0.957211	0.000630751	10	14309414	14310049	galt
0	10-145089-147574	0.350179	0.466364	0	0	0.413364	0.00198676	0.0119643	10	145089	147574	NA
0	10-1465072-1465253	0.109346	0	0	0	-Inf	0.99812	0.000155247	10	1465072	1465253	WDR70
0	10-15449019-15450276	0.0188292	0.151146	0	0	3.0049	0.674186	4.49038e-06	10	15449019	15450276	nln
0	10-15613874-15616914	0	0.221609	0	0	Inf	0.071133	7.43104e-13	10	15613874	15616914	zfand5b|smc5
0	10-15863724-15864398	0	0.0738279	0	0	Inf	0.99991	0.000346228	10	15863724	15864398	tjp2a
0	10-16244131-16244662	0	0.114647	0	0	Inf	0.990352	3.51018e-05	10	16244131	16244662	slc12a2
0	10-16797739-16803229	0.406432	0.294104	0	0	-0.466689	0.0150341	0.000577054	10	16797739	16803229	NA
0	10-16816901-16818117	0.12997	0.0233365	0	0	-2.47752	0.933459	0.000158092	10	16816901	16818117	NA
0	10-17413813-17414451	0	0.110322	0	0	Inf	0.967268	1.12451e-05	10	17413813	17414451	sppl3
0	10-18804905-18805265	0	0.0862755	0	0	Inf	0.99991	0.000346228	10	18804905	18805265	AL928714.1
0	10-19497284-19498101	0	0.104011	0	0	Inf	0.981181	1.98609e-05	10	19497284	19498101	si:ch211-127i16.2
0	10-19523178-19524001	0.0225454	0.125721	0	0	2.47931	0.941683	0.000187985	10	19523178	19524001	si:ch211-127i16.2|vsig8a
0	10-19817182-19817417	0	0.096533	0	0	Inf	0.999555	0.000194951	10	19817182	19817417	NA
0	10-20447196-20447730	0	0.0971479	0	0	Inf	0.990352	3.51018e-05	10	20447196	20447730	loxl2a|si:ch211-113d22.2
0	10-20503127-20503552	0.0939267	0	0	0	-Inf	0.999396	0.000259264	10	20503127	20503552	ddhd2
0	10-20509665-20512645	0.527395	0.11879	0	0	-2.15048	1.20903e-13	6.95629e-25	10	20509665	20512645	ddhd2
0	10-21246152-21246413	0	0.0908266	0	0	Inf	0.99991	0.000346228	10	21246152	21246413	NA
0	10-21285229-21285501	0	0.139308	0	0	Inf	0.981181	1.98609e-05	10	21285229	21285501	NA
0	10-21498241-21499002	0	0.115742	0	0	Inf	0.981181	1.98609e-05	10	21498241	21499002	NA
0	10-21782939-21783664	0.0249455	0.120365	0	0	2.27057	0.97783	0.000536445	10	21782939	21783664	pcdh1g22|pcdh1g9|pcdh1g33|pcdh1g26|pcdh1gb9|pcdh1gb2|pcdh1g2|pcdh1g1|pcdh1g3|pcdh1g18
0	10-21796884-21797334	0.00556975	0.103688	0	0	4.21849	0.99551	0.000155649	10	21796884	21797334	pcdh1gc5|pcdh1gc6|pcdh1g29|pcdh1g30|pcdh1g9|pcdh1gb9|pcdh1gb2|pcdh1g2|pcdh1g1|pcdh1g22|pcdh1g3|pcdh1g26|pcdh1g18|pcdh1g33
0	10-22155627-22156571	0.031183	0.191463	0	0	2.61823	0.366985	4.82552e-07	10	22155627	22156571	NA
0	10-22418403-22418676	0	0.0941684	0	0	Inf	0.99991	0.000346228	10	22418403	22418676	nlgn2b
0	10-22822459-22822947	0	0.130901	0	0	Inf	0.923214	3.61022e-06	10	22822459	22822947	per1a
0	10-22842662-22849382	0.49765	0.535719	0.536724	0.511099	0.106346	0.00797379	0.27184	10	22842662	22849382	vamp2
0	10-2324364-2324546	0.0998484	0	0	0	-Inf	0.999396	0.000259264	10	2324364	2324546	cntnap3
0	10-23378471-23378694	0.0899242	0	0	0	-Inf	0.999854	0.000433561	10	23378471	23378694	cadm2a
0	10-23721681-23722239	0	0.0723913	0	0	Inf	0.999989	0.000616119	10	23721681	23722239	NA
0	10-23744854-23745099	0.107144	0	0	0	-Inf	0.99812	0.000155247	10	23744854	23745099	NA
0	10-24204917-24205459	0.0703723	0	0	0	-Inf	0.999976	0.000726233	10	24204917	24205459	gbe1a
0	10-24292999-24293791	0.138081	0.0403433	0	0	-1.77511	0.881876	0.000611856	10	24292999	24293791	gbe1a
0	10-25940300-25940644	0.0812605	0	0	0	-Inf	0.999976	0.000726233	10	25940300	25940644	NA
0	10-26498993-26499318	0.0846669	0	0	0	-Inf	0.999854	0.000433561	10	26498993	26499318	SLC46A3
0	10-284571-285127	0.0880181	0	0	0	-Inf	0.999854	0.000433561	10	284571	285127	emsy
0	10-28486489-28487267	0.200742	0.0703245	0	0	-1.51325	0.4531	5.63981e-05	10	28486489	28487267	bbx
0	10-28969437-28969817	0	0.0942445	0	0	Inf	0.99991	0.000346228	10	28969437	28969817	NA
0	10-29767618-29771166	0.411905	0.328866	0	0	-0.324813	0.00825084	0.00498204	10	29767618	29771166	vps11|hyou1
0	10-31198245-31198545	0.0818611	0	0	0	-Inf	0.999976	0.000726233	10	31198245	31198545	pknox2
0	10-31356812-31357221	0	0.0793743	0	0	Inf	0.999989	0.000616119	10	31356812	31357221	robo3
0	10-32724560-32725143	0	0.0856619	0	0	Inf	0.999989	0.000616119	10	32724560	32725143	ppm1e
0	10-33879749-33880681	0	0.0853446	0	0	Inf	0.998437	0.000109949	10	33879749	33880681	BX569785.1
0	10-34772119-34772816	0.122059	0	0	0	-Inf	0.900171	4.37955e-06	10	34772119	34772816	dclk1a
0	10-3498777-3499511	0.145477	0.0420067	0	0	-1.7921	0.849751	0.000356186	10	3498777	3499511	NA
0	10-35235224-35239112	0.376167	0.263685	0	0	-0.512559	0.0206992	0.000928046	10	35235224	35239112	ypel2a|smg8
0	10-35247187-35249055	0.270075	0.146477	0	0	-0.882683	0.151314	0.00030049	10	35247187	35249055	smg8|prr11
0	10-35661260-35662112	0.224676	0.114915	0	0	-0.967277	0.556446	0.000952014	10	35661260	35662112	ovca2
0	10-35947218-35947634	0	0.0975223	0	0	Inf	0.998437	0.000109949	10	35947218	35947634	NA
0	10-35965005-35965309	0.0830802	0	0	0	-Inf	0.999976	0.000726233	10	35965005	35965309	NA
0	10-36473243-36473988	0.198116	0	0	0	-Inf	0.284988	1.2736e-09	10	36473243	36473988	nipblb
0	10-36570272-36570717	0	0.111265	0	0	Inf	0.967268	1.12451e-05	10	36570272	36570717	slc1a3b
0	10-36691186-36693147	0.245722	0.122177	0	0	-1.00805	0.283209	0.000209517	10	36691186	36693147	mrpl48|rab6a
0	10-36911343-36911580	0	0.10158	0	0	Inf	0.999555	0.000194951	10	36911343	36911580	sez6a
0	10-36932061-36932518	0.115144	0	0	0	-Inf	0.981165	3.35295e-05	10	36932061	36932518	sez6a
0	10-37205190-37205554	0	0.0778681	0	0	Inf	0.99991	0.000346228	10	37205190	37205554	ksr1a
0	10-37487444-37488822	0.0301116	0.17368	0	0	2.52804	0.371034	8.84897e-07	10	37487444	37488822	si:dkey-65j4.2
0	10-37622336-37622638	0.0939839	0	0	0	-Inf	0.999396	0.000259264	10	37622336	37622638	msi2a
0	10-37823605-37823973	0	0.0757963	0	0	Inf	0.999989	0.000616119	10	37823605	37823973	NA
0	10-38007127-38007599	0	0.0790163	0	0	Inf	0.999989	0.000616119	10	38007127	38007599	wscd1b
0	10-38039918-38040200	0.0825369	0	0	0	-Inf	0.999976	0.000726233	10	38039918	38040200	FP016248.1
0	10-38197530-38197896	0.0849272	0	0	0	-Inf	0.999854	0.000433561	10	38197530	38197896	usp25
0	10-38653644-38654174	0.154351	0	0	0	-Inf	0.6226	1.24954e-07	10	38653644	38654174	mmp30
0	10-39082986-39086706	0.557808	0.4185	0.513378	0	-0.414539	3.64813e-07	6.09565e-06	10	39082986	39086706	si:ch73-1a9.3|igsf5a
0	10-39087010-39087791	0	0.168943	0	0	Inf	0.462458	7.0157e-09	10	39087010	39087791	si:ch73-1a9.3|si:ch73-1a9.4|igsf5a
0	10-39090519-39092034	0.26539	0.101759	0	0	-1.38296	0.107342	2.41638e-06	10	39090519	39092034	si:ch73-1a9.3|si:ch73-1a9.4|igsf5a
0	10-39121219-39122189	0	0.0978809	0	0	Inf	0.990352	3.51018e-05	10	39121219	39122189	si:ch73-1a9.4|rps25
0	10-39123188-39125045	0	0.150437	0	0	Inf	0.640705	6.80388e-08	10	39123188	39125045	si:ch73-1a9.4|rps25
0	10-39306428-39307819	0.0123207	0.157567	0	0	3.67682	0.635564	1.41884e-06	10	39306428	39307819	kcnj1b
0	10-40055246-40055554	0.123027	0	0	0	-Inf	0.989942	5.58401e-05	10	40055246	40055554	BX927333.1
0	10-40088196-40088621	0	0.0755558	0	0	Inf	0.999989	0.000616119	10	40088196	40088621	BX927333.1
0	10-41143437-41143836	0.0931599	0	0	0	-Inf	0.999396	0.000259264	10	41143437	41143836	aak1b
0	10-41716347-41716837	0.0793625	0	0	0	-Inf	0.999854	0.000433561	10	41716347	41716837	lrrc75bb
0	10-4172808-4173309	0.23752	0.0920423	0	0	-1.36768	0.788942	0.000870874	10	4172808	4173309	NA
0	10-4176162-4176504	0.0801641	0	0	0	-Inf	0.999976	0.000726233	10	4176162	4176504	NA
0	10-41825359-41825785	0.108664	0	0	0	-Inf	0.989942	5.58401e-05	10	41825359	41825785	kdm2bb
0	10-41828857-41829251	0.0892954	0	0	0	-Inf	0.999854	0.000433561	10	41828857	41829251	kdm2bb
0	10-42765468-42766438	0.169234	0	0	0	-Inf	0.455444	1.63246e-08	10	42765468	42766438	wdr45
0	10-43016242-43016972	0.149589	0.0447987	0	0	-1.73948	0.851851	0.000487143	10	43016242	43016972	ssbp2
0	10-43020235-43020535	0.12128	0	0	0	-Inf	0.981165	3.35295e-05	10	43020235	43020535	ssbp2
0	10-43039790-43040374	0.107388	0	0	0	-Inf	0.989942	5.58401e-05	10	43039790	43040374	atg10
0	10-43188266-43189896	0.095099	0.237672	0	0	1.32147	0.534355	0.000288074	10	43188266	43189896	vcanb
0	10-43334678-43335133	0.0168932	0.110117	0	0	2.70452	0.995049	0.000599071	10	43334678	43335133	hapln1b
0	10-43714289-43714856	0.121175	0	0	0	-Inf	0.968154	2.01449e-05	10	43714289	43714856	cetn3
0	10-43760664-43761229	0.0883347	0.0063229	0	0	-3.80432	0.999439	0.00066226	10	43760664	43761229	cetn3|arrdc3b
0	10-43785537-43787011	0.25714	0.0643675	0	0	-1.99815	0.0876545	1.24047e-07	10	43785537	43787011	NA
0	10-43933632-43933902	0.0868041	0	0	0	-Inf	0.999976	0.000726233	10	43933632	43933902	mctp1b|sept5b
0	10-44379981-44380699	0	0.0805656	0	0	Inf	0.999555	0.000194951	10	44379981	44380699	snrnp35
0	10-44425321-44427354	0.123583	0.305503	0	0	1.30571	0.066254	8.76546e-06	10	44425321	44427354	NA
0	10-44503801-44504003	0.107336	0	0	0	-Inf	0.999396	0.000259264	10	44503801	44504003	CABZ01072084.1|DUSP26
0	10-45295415-45296639	0.212523	0.111197	0	0	-0.934505	0.376955	0.0005244	10	45295415	45296639	zmiz2
0	10-45349077-45349994	0	0.120955	0	0	Inf	0.948008	6.37031e-06	10	45349077	45349994	ppiab
0	10-5999681-5999956	0	0.0837787	0	0	Inf	0.999989	0.000616119	10	5999681	5999956	map3k1
0	10-690011-690386	0	0.0963589	0	0	Inf	0.998437	0.000109949	10	690011	690386	glis3
0	10-6947090-6947505	0.100912	0.0108936	0	0	-3.21154	0.990342	0.000506499	10	6947090	6947505	slc38a9
0	10-7592434-7593866	0.349905	0.229609	0	0	-0.607782	0.0650896	0.000640688	10	7592434	7593866	tex15|ppp2cb
0	10-7843431-7844181	0.126188	0.022649	0	0	-2.47805	0.874175	0.000245826	10	7843431	7844181	inpp5ja
0	10-7861225-7861546	0.0772765	0	0	0	-Inf	0.999976	0.000726233	10	7861225	7861546	inpp5ja
0	10-8041196-8043112	0.373792	0.198628	0	0	-0.912166	0.00428693	3.50912e-06	10	8041196	8043112	nfkbil1|zgc:136254
0	10-8212615-8213667	0.258356	0.126902	0	0	-1.02565	0.25075	0.000454922	10	8212615	8213667	mtrex
0	10-8306484-8306702	0	0.131033	0	0	Inf	0.981181	1.98609e-05	10	8306484	8306702	csgalnact1a
0	10-9373307-9373775	0	0.144602	0	0	Inf	0.923214	3.61022e-06	10	9373307	9373775	rbm18|lhx6
0	10-9839231-9839828	0.0258144	0.127573	0	0	2.30508	0.97783	0.000533139	10	9839231	9839828	strbp
0	11-11033571-11034050	0.103305	0.00338101	0	0	-4.93331	0.995278	0.000389273	11	11033571	11034050	pla2r1
0	11-11518358-11519038	0.141197	0	0	0	-Inf	0.900171	4.37955e-06	11	11518358	11519038	krt15
0	11-12929917-12930246	0.127291	0	0	0	-Inf	0.981165	3.35295e-05	11	12929917	12930246	si:dkey-11m19.5|CR762408.1
0	11-13421800-13422163	0.00563502	0.0861736	0	0	3.93475	0.999901	0.000861615	11	13421800	13422163	homer3b
0	11-14499221-14499522	0.0796562	0	0	0	-Inf	0.999976	0.000726233	11	14499221	14499522	BX571942.1
0	11-1450135-1451578	0.41644	0.285581	0	0	-0.544212	0.0206992	0.000564802	11	1450135	1451578	phactr3b
0	11-1497758-1498175	0.0101545	0.103783	0	0	3.35338	0.998233	0.000562913	11	1497758	1498175	phactr3b
0	11-1637638-1637962	0	0.0911825	0	0	Inf	0.999555	0.000194951	11	1637638	1637962	lrp1aa
0	11-16754754-16755133	0	0.0950485	0	0	Inf	0.999555	0.000194951	11	16754754	16755133	suclg2
0	11-17017327-17018318	0.166191	0	0	0	-Inf	0.579204	7.51487e-08	11	17017327	17018318	NA
0	11-17564928-17569406	0.475196	0.362237	0	0	-0.39159	0.00164567	0.000735394	11	17564928	17569406	NA
0	11-18655238-18656166	0.0253095	0.126935	0	0	2.32634	0.97783	0.00053977	11	18655238	18656166	ncoa3
0	11-19366637-19366916	0	0.115558	0	0	Inf	0.995728	6.20912e-05	11	19366637	19366916	prickle2b
0	11-21740456-21740761	0	0.102244	0	0	Inf	0.998437	0.000109949	11	21740456	21740761	NA
0	11-22034374-22035336	0.0878117	0.00938242	0	0	-3.22638	0.990342	0.000311192	11	22034374	22035336	foxp4
0	11-22705894-22706452	0.0791486	0	0	0	-Inf	0.999854	0.000433561	11	22705894	22706452	NA
0	11-2325937-2326810	0.28729	0.148283	0	0	-0.954152	0.260166	0.000568251	11	2325937	2326810	NA
0	11-23374825-23375073	0	0.125824	0	0	Inf	0.981181	1.98609e-05	11	23374825	23375073	plekha6
0	11-25799198-25799407	0.0920593	0	0	0	-Inf	0.999854	0.000433561	11	25799198	25799407	skib
0	11-26508825-26509159	0	0.107476	0	0	Inf	0.995728	6.20912e-05	11	26508825	26509159	unm_sa1614
0	11-26838845-26839156	0.107746	0	0	0	-Inf	0.995278	9.30652e-05	11	26838845	26839156	iqsec1b
0	11-27892327-27892628	0	0.105461	0	0	Inf	0.998437	0.000109949	11	27892327	27892628	eif4g3a
0	11-27997878-27998239	0.122161	0	0	0	-Inf	0.981165	3.35295e-05	11	27997878	27998239	alpl|ece1
0	11-28153252-28153480	0	0.0844715	0	0	Inf	0.999989	0.000616119	11	28153252	28153480	lactbl1b
0	11-28331727-28332726	0	0.0748827	0	0	Inf	0.99991	0.000346228	11	28331727	28332726	ephb2b
0	11-28765104-28765381	0	0.0924752	0	0	Inf	0.99991	0.000346228	11	28765104	28765381	igsf21a
0	11-29040368-29040773	0	0.0839843	0	0	Inf	0.999989	0.000616119	11	29040368	29040773	igsf21a
0	11-30259359-30260436	0.320623	0.16202	0	0	-0.98471	0.07219	2.93274e-05	11	30259359	30260436	ppef1
0	11-30603417-30603763	0	0.0857968	0	0	Inf	0.99991	0.000346228	11	30603417	30603763	slc8a1a
0	11-30847543-30847788	0	0.126574	0	0	Inf	0.990352	3.51018e-05	11	30847543	30847788	cacna1ab
0	11-30904421-30905144	0	0.077567	0	0	Inf	0.99991	0.000346228	11	30904421	30905144	cacna1ab
0	11-31801776-31802120	0.0898818	0	0	0	-Inf	0.999854	0.000433561	11	31801776	31802120	diaph3
0	11-32270724-32271258	0.188343	0.0570605	0	0	-1.7228	0.69455	0.000133617	11	32270724	32271258	NA
0	11-32703058-32703415	0	0.0826388	0	0	Inf	0.999989	0.000616119	11	32703058	32703415	pcdh17
0	11-32877204-32877405	0.138181	0	0	0	-Inf	0.968154	2.01449e-05	11	32877204	32877405	NA
0	11-33672974-33673232	0	0.0882963	0	0	Inf	0.99991	0.000346228	11	33672974	33673232	thsd7bb
0	11-33676987-33677299	0	0.0848748	0	0	Inf	0.999989	0.000616119	11	33676987	33677299	thsd7bb
0	11-34666410-34667164	0.222862	0.090363	0	0	-1.30235	0.576613	0.00058173	11	34666410	34667164	dnah1
0	11-35982242-35982716	0.0651533	0	0	0	-Inf	0.999976	0.000726233	11	35982242	35982716	itpr1b
0	11-36138952-36139301	0	0.0856661	0	0	Inf	0.99991	0.000346228	11	36138952	36139301	brk1|gpx1a
0	11-3748060-3748389	0.113442	0	0	0	-Inf	0.989942	5.58401e-05	11	3748060	3748389	NA
0	11-37535835-37536220	0.00690636	0.109802	0	0	3.99083	0.998337	0.000277951	11	37535835	37536220	bsnb
0	11-3817737-3818309	0.119776	0.0244491	0	0	-2.29248	0.983582	0.000652523	11	3817737	3818309	NA
0	11-38517996-38518312	0.0951162	0	0	0	-Inf	0.999396	0.000259264	11	38517996	38518312	si:ch211-117k10.3|slc45a3
0	11-38770237-38770645	0	0.111059	0	0	Inf	0.995728	6.20912e-05	11	38770237	38770645	AL845324.1
0	11-39243306-39243744	0	0.0894415	0	0	Inf	0.99991	0.000346228	11	39243306	39243744	NA
0	11-39901502-39903329	0.375659	0.47788	0	0	0.347222	0.00137562	0.0124334	11	39901502	39903329	camta1b
0	11-41051690-41052150	0	0.102916	0	0	Inf	0.998437	0.000109949	11	41051690	41052150	NA
0	11-41966181-41966842	0.124752	0.0162557	0	0	-2.94005	0.930605	0.000136722	11	41966181	41966842	her2
0	11-42200983-42201359	0	0.0725203	0	0	Inf	0.999989	0.000616119	11	42200983	42201359	FLNB
0	11-422144-422579	0.102337	0	0	0	-Inf	0.99812	0.000155247	11	422144	422579	znf831
0	11-42755095-42755676	0	0.0962673	0	0	Inf	0.999555	0.000194951	11	42755095	42755676	CU459094.1|si:ch73-106k19.5|CU459094.3|tdrd3
0	11-4406188-4406724	0.119452	0	0	0	-Inf	0.950389	1.2109e-05	11	4406188	4406724	NA
0	11-44300406-44300734	0	0.0732032	0	0	Inf	0.999989	0.000616119	11	44300406	44300734	HNRNPLL|gnb4b
0	11-44605063-44605334	0.0828109	0	0	0	-Inf	0.999976	0.000726233	11	44605063	44605334	nid1b|tbce
0	11-4470165-4470565	0	0.118118	0	0	Inf	0.990352	3.51018e-05	11	4470165	4470565	NA
0	11-4802128-4802501	0.0765234	0	0	0	-Inf	0.999976	0.000726233	11	4802128	4802501	NA
0	11-4995522-4995870	0	0.0817591	0	0	Inf	0.999989	0.000616119	11	4995522	4995870	ptprga
0	11-5677286-5677632	0	0.0880791	0	0	Inf	0.99991	0.000346228	11	5677286	5677632	r3hdm4|arid3a
0	11-5748615-5748800	0.101236	0	0	0	-Inf	0.999396	0.000259264	11	5748615	5748800	arid3a
0	11-5774039-5774273	0	0.100169	0	0	Inf	0.999555	0.000194951	11	5774039	5774273	arid3a
0	11-6294936-6296114	0.252557	0.108152	0	0	-1.22355	0.173498	5.16916e-05	11	6294936	6296114	ctns|ranbp3a
0	11-6334482-6334704	0	0.111885	0	0	Inf	0.998437	0.000109949	11	6334482	6334704	NA
0	11-7291892-7293096	0.201869	0.0905735	0	0	-1.15626	0.466914	0.000615092	11	7291892	7293096	apc2
0	11-7301955-7302640	0.0891424	0	0	0	-Inf	0.99812	0.000155247	11	7301955	7302640	apc2
0	11-7310636-7310873	0.106457	0	0	0	-Inf	0.99812	0.000155247	11	7310636	7310873	apc2
0	11-7312456-7314187	0.372185	0.258392	0	0	-0.526458	0.0420526	0.000774443	11	7312456	7314187	apc2
0	11-8253599-8253917	0.0837255	0	0	0	-Inf	0.999976	0.000726233	11	8253599	8253917	pimr205|pimr204|si:cabz01021066.1
0	11-84550-85681	0.0737453	0	0	0	-Inf	0.999854	0.000433561	11	84550	85681	elmo2
0	11-8736708-8736995	0.0865393	0	0	0	-Inf	0.999976	0.000726233	11	8736708	8736995	si:ch211-51h4.2
0	11-97113-97916	0.270344	0.14954	0	0	-0.854269	0.281522	0.000614961	11	97113	97916	elmo2
0	11-975602-976127	0.156534	0.0284258	0	0	-2.4612	0.876121	0.000156497	11	975602	976127	CABZ01066384.1
0	11-998916-999298	0	0.11619	0	0	Inf	0.990352	3.51018e-05	11	998916	999298	slc6a1b
0	12-10224569-10225689	0.300548	0.159077	0	0	-0.917869	0.16545	0.000354174	12	10224569	10225689	mpp2b
0	12-10493429-10493806	0.0820006	0	0	0	-Inf	0.999976	0.000726233	12	10493429	10493806	zgc:152977
0	12-10787558-10787821	0.0878364	0	0	0	-Inf	0.999976	0.000726233	12	10787558	10787821	NA
0	12-1172845-1173276	0.0777394	0	0	0	-Inf	0.999976	0.000726233	12	1172845	1173276	RAB26
0	12-12352445-12352732	0.0911915	0	0	0	-Inf	0.999854	0.000433561	12	12352445	12352732	grid1b
0	12-12484995-12485287	0	0.0796065	0	0	Inf	0.999989	0.000616119	12	12484995	12485287	grid1b
0	12-12707588-12707889	0	0.0815622	0	0	Inf	0.999989	0.000616119	12	12707588	12707889	grid1b
0	12-15298467-15299030	0.0846969	0	0	0	-Inf	0.999396	0.000259264	12	15298467	15299030	med1
0	12-15565409-15568738	0.508121	0.430862	0	0	-0.237947	0.00986696	0.00905489	12	15565409	15568738	hexim1|acbd4
0	12-15619676-15620564	0.136121	0.265172	0	0	0.962038	0.462574	0.000876219	12	15619676	15620564	acbd4|plcd3b
0	12-15621833-15623340	0.310841	0.14667	0	0	-1.0836	0.0305462	1.31413e-05	12	15621833	15623340	acbd4|plcd3b
0	12-17809924-17810889	0.303559	0.161567	0	0	-0.909847	0.172305	0.0002882	12	17809924	17810889	tecpr1a
0	12-18241257-18241970	0	0.114464	0	0	Inf	0.990352	3.51018e-05	12	18241257	18241970	fam20cb
0	12-18330922-18331130	0	0.0869806	0	0	Inf	0.999989	0.000616119	12	18330922	18331130	fam20cb
0	12-19095953-19096793	0.163747	0.05391	0	0	-1.60285	0.856015	0.000828103	12	19095953	19096793	csdc2a
0	12-19348028-19349123	0.277593	0.171483	0	0	-0.694911	0.225374	0.00088775	12	19348028	19349123	maff|tomm22
0	12-19564954-19565639	0.15081	0	0	0	-Inf	0.793728	9.53806e-07	12	19564954	19565639	snx29
0	12-196618-197072	0.00637109	0.0923535	0	0	3.85755	0.999901	0.000861615	12	196618	197072	CABZ01102038.1
0	12-19851955-19852532	0	0.123648	0	0	Inf	0.948008	6.37031e-06	12	19851955	19852532	shisa9a
0	12-20021156-20021515	0.120959	0.0206224	0	0	-2.55223	0.982403	0.000965808	12	20021156	20021515	mrtfba
0	12-20899656-20899919	0.0838529	0	0	0	-Inf	0.999976	0.000726233	12	20899656	20899919	NA
0	12-21023939-21024328	0.0865463	0	0	0	-Inf	0.999396	0.000259264	12	21023939	21024328	NA
0	12-21447824-21447982	0	0.0870243	0	0	Inf	0.999989	0.000616119	12	21447824	21447982	ca10a
0	12-21987317-21987628	0	0.0888883	0	0	Inf	0.99991	0.000346228	12	21987317	21987628	thrab
0	12-21987658-21987866	0.089135	0	0	0	-Inf	0.999976	0.000726233	12	21987658	21987866	thrab
0	12-22406070-22406278	0.0871227	0	0	0	-Inf	0.999976	0.000726233	12	22406070	22406278	hdlbpb
0	12-22780378-22780842	0.0835278	0	0	0	-Inf	0.999396	0.000259264	12	22780378	22780842	ablim2
0	12-24345036-24345565	0.09632	0	0	0	-Inf	0.99812	0.000155247	12	24345036	24345565	nrxn1a
0	12-24518571-24518897	0	0.0819692	0	0	Inf	0.999989	0.000616119	12	24518571	24518897	nrxn1a
0	12-24549101-24549808	0.225496	0.0935003	0	0	-1.27006	0.539044	0.000569818	12	24549101	24549808	nrxn1a
0	12-25378183-25378596	0.108682	0.00671728	0	0	-4.01609	0.995505	0.000240114	12	25378183	25378596	zfp36l2
0	12-25561359-25561619	0.108733	0	0	0	-Inf	0.99812	0.000155247	12	25561359	25561619	NA
0	12-25609180-25609580	0	0.0783108	0	0	Inf	0.999989	0.000616119	12	25609180	25609580	six2b
0	12-26466257-26468633	0.296747	0.163226	0	0	-0.862361	0.0756623	0.000231766	12	26466257	26468633	ndel1a
0	12-26496506-26496740	0	0.092132	0	0	Inf	0.99991	0.000346228	12	26496506	26496740	armc7|acsf2
0	12-26769935-26770550	0.0952093	0	0	0	-Inf	0.99812	0.000155247	12	26769935	26770550	zeb1b
0	12-26904372-26904741	0	0.0747409	0	0	Inf	0.999989	0.000616119	12	26904372	26904741	znf438
0	12-27734930-27735272	0.090618	0	0	0	-Inf	0.999396	0.000259264	12	27734930	27735272	cacna1g
0	12-29164470-29165065	0	0.117288	0	0	Inf	0.981181	1.98609e-05	12	29164470	29165065	adgra1a
0	12-29721109-29721415	0.105877	0	0	0	-Inf	0.99812	0.000155247	12	29721109	29721415	NA
0	12-29936103-29937090	0.182321	0.0478108	0	0	-1.93107	0.643147	6.45896e-05	12	29936103	29937090	atrnl1b
0	12-30335305-30336339	0.168502	0.0486259	0	0	-1.79297	0.883767	0.00040486	12	30335305	30336339	vwa2
0	12-32628512-32628926	0.0777567	0	0	0	-Inf	0.999976	0.000726233	12	32628512	32628926	NA
0	12-33419910-33420707	0.203926	0.0721234	0	0	-1.49951	0.313086	2.49771e-05	12	33419910	33420707	fasn
0	12-35651497-35651759	0.0959816	0	0	0	-Inf	0.999396	0.000259264	12	35651497	35651759	baiap2b|chmp6b
0	12-35782160-35782560	0	0.0773463	0	0	Inf	0.999989	0.000616119	12	35782160	35782560	aatkb
0	12-36108530-36110482	0.321726	0.216026	0	0	-0.574629	0.0438768	0.000887263	12	36108530	36110482	btbd17a|map2k6
0	12-3753117-3753502	0	0.145807	0	0	Inf	0.948008	6.37031e-06	12	3753117	3753502	tlcd3bb
0	12-37741816-37742516	0.0788155	0	0	0	-Inf	0.99812	0.000155247	12	37741816	37742516	NA
0	12-38240934-38241228	0.117896	0.00594308	0	0	-4.31016	0.990342	0.00014166	12	38240934	38241228	NA
0	12-38330934-38331297	0.0871289	0	0	0	-Inf	0.999854	0.000433561	12	38330934	38331297	NA
0	12-38348587-38348912	0	0.107679	0	0	Inf	0.998437	0.000109949	12	38348587	38348912	NA
0	12-38400394-38400875	0.0810333	0	0	0	-Inf	0.999396	0.000259264	12	38400394	38400875	NA
0	12-38881614-38881958	0.113106	0	0	0	-Inf	0.989942	5.58401e-05	12	38881614	38881958	si:ch211-39f2.3
0	12-39392138-39392370	0	0.108803	0	0	Inf	0.998437	0.000109949	12	39392138	39392370	NA
0	12-40395122-40395465	0	0.0803075	0	0	Inf	0.999989	0.000616119	12	40395122	40395465	CR847968.1
0	12-41306409-41306715	0.0953998	0	0	0	-Inf	0.999396	0.000259264	12	41306409	41306715	NA
0	12-41423003-41423748	0.112417	0	0	0	-Inf	0.968154	2.01449e-05	12	41423003	41423748	epc1a
0	12-41676934-41677245	0	0.101772	0	0	Inf	0.998437	0.000109949	12	41676934	41677245	jakmip3
0	12-44366917-44367095	0.0828689	0	0	0	-Inf	0.999976	0.000726233	12	44366917	44367095	dock1
0	12-44983667-44984052	0	0.131738	0	0	Inf	0.967268	1.12451e-05	12	44983667	44984052	NA
0	12-45187190-45188371	0.193802	0.0767196	0	0	-1.33692	0.492838	0.000203805	12	45187190	45188371	dhx32a|bccip
0	12-45579603-45579916	0	0.0900629	0	0	Inf	0.99991	0.000346228	12	45579603	45579916	NA
0	12-46953201-46954477	0.198467	0.0731121	0	0	-1.44072	0.52919	0.00017337	12	46953201	46954477	lhpp
0	12-47774520-47774822	0	0.0804389	0	0	Inf	0.999989	0.000616119	12	47774520	47774822	CABZ01084340.1|LO017725.1|selenou1b
0	12-47983640-47984328	0	0.0793869	0	0	Inf	0.99991	0.000346228	12	47983640	47984328	adamts14
0	12-48096849-48097249	0	0.0759451	0	0	Inf	0.999989	0.000616119	12	48096849	48097249	pald1a
0	12-48346224-48346948	0.120413	0.00850971	0	0	-3.82274	0.969046	5.36168e-05	12	48346224	48346948	ddit4|dnajb12b
0	12-49134601-49134902	0	0.110534	0	0	Inf	0.998437	0.000109949	12	49134601	49134902	FO704607.1|si:zfos-911d5.4
0	12-49165210-49165792	0	0.077557	0	0	Inf	0.99991	0.000346228	12	49165210	49165792	acadsb|
0	12-645722-646693	0.00493645	0.0896545	0	0	4.18283	0.99952	0.000483085	12	645722	646693	sult2st1|sult2st2
0	12-6739654-6739876	0	0.0858199	0	0	Inf	0.999989	0.000616119	12	6739654	6739876	pcdh15b
0	12-7851894-7852209	0.0839571	0	0	0	-Inf	0.999854	0.000433561	12	7851894	7852209	ank3b
0	12-8719071-8719281	0.0915107	0	0	0	-Inf	0.999854	0.000433561	12	8719071	8719281	jmjd1cb
0	13-10206692-10206956	0	0.08134	0	0	Inf	0.999989	0.000616119	13	10206692	10206956	NA
0	13-10833412-10833667	0	0.0850896	0	0	Inf	0.999989	0.000616119	13	10833412	10833667	lrpprc
0	13-11240338-11240681	0	0.0851581	0	0	Inf	0.999989	0.000616119	13	11240338	11240681	akt3a
0	13-11555508-11555848	0.0869643	0	0	0	-Inf	0.999854	0.000433561	13	11555508	11555848	desi2
0	13-13571771-13572180	0	0.0892931	0	0	Inf	0.999555	0.000194951	13	13571771	13572180	NA
0	13-14241464-14242070	0.172231	0.0488368	0	0	-1.8183	0.76974	0.00069103	13	14241464	14242070	gfra4a
0	13-14287560-14288201	0.0797758	0	0	0	-Inf	0.999854	0.000433561	13	14287560	14288201	gfra4a
0	13-1437540-1439778	0.456539	0.326195	0	0	-0.485001	0.0123976	0.000734462	13	1437540	1439778	si:ch211-165e15.1
0	13-15750773-15751173	0.0840559	0	0	0	-Inf	0.999396	0.000259264	13	15750773	15751173	trmt61a
0	13-15858798-15859176	0.112062	0	0	0	-Inf	0.989942	5.58401e-05	13	15858798	15859176	si:ch211-57f7.7|klc1a
0	13-16539695-16540198	0	0.0852766	0	0	Inf	0.999555	0.000194951	13	16539695	16540198	kcnma1a
0	13-17301469-17301711	0	0.0984495	0	0	Inf	0.999555	0.000194951	13	17301469	17301711	lrmda
0	13-17367194-17367801	0.016453	0.10117	0	0	2.62036	0.995049	0.000608845	13	17367194	17367801	lrmda
0	13-17753562-17753758	0.0893493	0	0	0	-Inf	0.999976	0.000726233	13	17753562	17753758	march8
0	13-18056019-18056466	0.11825	0	0	0	-Inf	0.968154	2.01449e-05	13	18056019	18056466	zfand4
0	13-18813558-18813854	0.0802074	0	0	0	-Inf	0.999976	0.000726233	13	18813558	18813854	lzts2a
0	13-19176004-19176810	0.115621	0	0	0	-Inf	0.981165	3.35295e-05	13	19176004	19176810	NA
0	13-19330074-19330813	0	0.0877762	0	0	Inf	0.99991	0.000346228	13	19330074	19330813	emx2
0	13-20100693-20100936	0.135844	0.00718238	0	0	-4.24134	0.969046	5.2201e-05	13	20100693	20100936	atrnl1a
0	13-20180295-20180551	0.115671	0	0	0	-Inf	0.995278	9.30652e-05	13	20180295	20180551	atrnl1a
0	13-20966668-20967043	0	0.0980262	0	0	Inf	0.999555	0.000194951	13	20966668	20967043	NA
0	13-211981-216671	0.43015	0.310458	0	0	-0.470443	0.0113518	0.000646839	13	211981	216671	ppp1r21|rtn4b
0	13-21376009-21377018	0.165817	0.0469286	0	0	-1.82106	0.689437	9.71776e-05	13	21376009	21377018	NA
0	13-22114051-22114316	0	0.0845303	0	0	Inf	0.999989	0.000616119	13	22114051	22114316	si:dkey-174i8.1
0	13-223593-228617	0.534723	0.440217	0	0	-0.280578	0.00375612	0.00782148	13	223593	228617	rtn4b|zgc:64201
0	13-22375247-22375836	0	0.128297	0	0	Inf	0.948008	6.37031e-06	13	22375247	22375836	usp54a
0	13-22377680-22378110	0	0.0966284	0	0	Inf	0.998437	0.000109949	13	22377680	22378110	usp54a
0	13-22964623-22964892	0	0.106668	0	0	Inf	0.998437	0.000109949	13	22964623	22964892	tspan15|tacr2
0	13-2307642-2308721	0.202684	0.0994053	0	0	-1.02784	0.514481	0.000836606	13	2307642	2308721	NA
0	13-23439415-23439808	0.00585295	0.0953718	0	0	4.02633	0.999901	0.000854524	13	23439415	23439808	NA
0	13-23919790-23920011	0.0868094	0	0	0	-Inf	0.999976	0.000726233	13	23919790	23920011	phactr2
0	13-2452224-2452871	0.201995	0.0600632	0	0	-1.74977	0.697104	0.000163384	13	2452224	2452871	arfgef3
0	13-24588334-24588806	0	0.0799664	0	0	Inf	0.99991	0.000346228	13	24588334	24588806	fuom
0	13-24842432-24843189	0.0902769	0	0	0	-Inf	0.995278	9.30652e-05	13	24842432	24843189	AL929334.1|dusp13a
0	13-26072417-26073410	0.166623	0.0492715	0	0	-1.75776	0.881876	0.000406996	13	26072417	26073410	BX510306.1
0	13-26334706-26334967	0.0957298	0	0	0	-Inf	0.999396	0.000259264	13	26334706	26334967	si:rp71-1h3.1
0	13-26815174-26816668	0.189756	0.0664263	0	0	-1.51432	0.495222	9.16378e-05	13	26815174	26816668	NA
0	13-26975915-26976300	0.106785	0.00537515	0	0	-4.31226	0.995278	0.000234451	13	26975915	26976300	NA
0	13-27908203-27908554	0	0.0954319	0	0	Inf	0.999555	0.000194951	13	27908203	27908554	ogfrl1
0	13-28996611-28997050	0	0.074964	0	0	Inf	0.999989	0.000616119	13	28996611	28997050	NA
0	13-29586809-29587111	0.0871695	0	0	0	-Inf	0.999854	0.000433561	13	29586809	29587111	CT025909.1|CT025909.3
0	13-30484594-30484974	0	0.0723517	0	0	Inf	0.999989	0.000616119	13	30484594	30484974	zmiz1a
0	13-31297391-31297717	0.0940754	0	0	0	-Inf	0.99812	0.000155247	13	31297391	31297717	prdm8|antxr1d
0	13-31596608-31596908	0.121736	0	0	0	-Inf	0.989942	5.58401e-05	13	31596608	31596908	six6a
0	13-3367247-3367465	0	0.0912107	0	0	Inf	0.999989	0.000616119	13	3367247	3367465	prkn
0	13-33728525-33730168	0.240482	0.123616	0	0	-0.960063	0.341121	0.000810983	13	33728525	33730168	macrod2
0	13-3387365-3387802	0	0.122228	0	0	Inf	0.981181	1.98609e-05	13	3387365	3387802	prkn
0	13-34450942-34451258	0.0866055	0	0	0	-Inf	0.999854	0.000433561	13	34450942	34451258	macrod2
0	13-3479839-3480125	0	0.0910773	0	0	Inf	0.999555	0.000194951	13	3479839	3480125	prkn
0	13-34900057-34900859	0	0.0723345	0	0	Inf	0.999989	0.000616119	13	34900057	34900859	NA
0	13-37525262-37525561	0.0905474	0	0	0	-Inf	0.999854	0.000433561	13	37525262	37525561	BX284635.1
0	13-3774687-3775018	0.129607	0.028294	0	0	-2.19557	0.983582	0.000664787	13	3774687	3775018	qkib
0	13-37902440-37902828	0	0.0954494	0	0	Inf	0.999555	0.000194951	13	37902440	37902828	NA
0	13-38682474-38682824	0	0.111185	0	0	Inf	0.995728	6.20912e-05	13	38682474	38682824	lmbrd1
0	13-39032636-39032873	0.0815163	0	0	0	-Inf	0.999976	0.000726233	13	39032636	39032873	col19a1
0	13-39228577-39230029	0.251422	0.105188	0	0	-1.25714	0.196849	3.60285e-05	13	39228577	39230029	fam135a
0	13-39522460-39523710	0.155139	0.0616399	0	0	-1.33163	0.661147	0.000566838	13	39522460	39523710	NA
0	13-39825985-39826232	0	0.0954909	0	0	Inf	0.99991	0.000346228	13	39825985	39826232	zgc:171482
0	13-40056607-40057000	0	0.148531	0	0	Inf	0.893094	2.04661e-06	13	40056607	40057000	golga7bb
0	13-40599005-40599375	0.0999238	0	0	0	-Inf	0.999396	0.000259264	13	40599005	40599375	hpse2
0	13-41058797-41059178	0.125566	0	0	0	-Inf	0.968154	2.01449e-05	13	41058797	41059178	NA
0	13-4109054-4109481	0.120572	0	0	0	-Inf	0.968154	2.01449e-05	13	4109054	4109481	tjap1
0	13-41763439-41763694	0	0.102609	0	0	Inf	0.99991	0.000346228	13	41763439	41763694	NA
0	13-43910030-43910323	0.104362	0.00523725	0	0	-4.31665	0.99812	0.000390303	13	43910030	43910323	NA
0	13-44268418-44269042	0.17906	0.0603262	0	0	-1.56958	0.779398	0.000321493	13	44268418	44269042	CABZ01069436.1
0	13-44715627-44716022	0	0.076477	0	0	Inf	0.999989	0.000616119	13	44715627	44716022	zfand3
0	13-46533987-46534427	0	0.103231	0	0	Inf	0.998437	0.000109949	13	46533987	46534427	ATE1
0	13-46916179-46917015	0	0.0863658	0	0	Inf	0.998437	0.000109949	13	46916179	46917015	slc29a1a
0	13-48151412-48151645	0	0.0903855	0	0	Inf	0.99991	0.000346228	13	48151412	48151645	golga4
0	13-48562879-48563680	0.163725	0.0551092	0	0	-1.57091	0.819117	0.000862509	13	48562879	48563680	NA
0	13-48644513-48644955	0	0.104429	0	0	Inf	0.995728	6.20912e-05	13	48644513	48644955	si:ch1073-268j14.1
0	13-49098418-49099937	0.292183	0.165401	0	0	-0.820901	0.0903277	0.000119857	13	49098418	49099937	disc1
0	13-49106401-49107041	0.0930066	0	0	0	-Inf	0.99812	0.000155247	13	49106401	49107041	disc1
0	13-49269094-49270095	0.396603	0.251757	0	0	-0.655666	0.0798756	0.0008443	13	49269094	49270095	NA
0	13-50168586-50169218	0	0.0877936	0	0	Inf	0.999555	0.000194951	13	50168586	50169218	gpr137ba
0	13-50966167-50966550	0.155138	0	0	0	-Inf	0.832537	1.5852e-06	13	50966167	50966550	dntt
0	13-51367879-51368158	0	0.0808013	0	0	Inf	0.999989	0.000616119	13	51367879	51368158	CU929144.1
0	13-51674075-51674646	0.140819	0.0214795	0	0	-2.71281	0.876121	5.70661e-05	13	51674075	51674646	NA
0	13-51819738-51820133	0	0.0948254	0	0	Inf	0.999555	0.000194951	13	51819738	51820133	NA
0	13-51930060-51930690	0	0.0768711	0	0	Inf	0.999989	0.000616119	13	51930060	51930690	NA
0	13-51944771-51945344	0.0958686	0.00646569	0	0	-3.89018	0.999439	0.00065706	13	51944771	51945344	LT631676.1
0	13-52001061-52001812	0.0665939	0.00561797	0	0	-3.56727	0.999439	0.000672775	13	52001061	52001812	NA
0	13-588173-588466	0.0790597	0	0	0	-Inf	0.999976	0.000726233	13	588173	588466	slit1a
0	13-7665462-7665792	0	0.121295	0	0	Inf	0.990352	3.51018e-05	13	7665462	7665792	gbf1
0	13-8032873-8034210	0.26103	0.140063	0	0	-0.898136	0.383143	0.000724023	13	8032873	8034210	NA
0	13-882590-882943	0.104388	0	0	0	-Inf	0.99812	0.000155247	13	882590	882943	NA
0	13-8956748-8957046	0.0912155	0	0	0	-Inf	0.999396	0.000259264	13	8956748	8957046	thada|haao
0	14-10997871-10998500	0	0.0780602	0	0	Inf	0.999989	0.000616119	14	10997871	10998500	abcb7
0	14-11247770-11248621	0.152828	0.0445446	0	0	-1.77858	0.814582	0.000248327	14	11247770	11248621	nexmifb
0	14-11567039-11567326	0.102308	0	0	0	-Inf	0.99812	0.000155247	14	11567039	11567326	NA
0	14-12543410-12543697	0.146392	0	0	0	-Inf	0.927683	7.28132e-06	14	12543410	12543697	gria3b
0	14-12554311-12554467	0.101981	0	0	0	-Inf	0.999854	0.000433561	14	12554311	12554467	gria3b
0	14-12911303-12911800	0.127495	0.0230252	0	0	-2.46915	0.933459	0.000156402	14	12911303	12911800	NA
0	14-1299949-1300542	0.106164	0	0	0	-Inf	0.989942	5.58401e-05	14	1299949	1300542	il21
0	14-13855316-13855749	0.0834513	0	0	0	-Inf	0.999396	0.000259264	14	13855316	13855749	NA
0	14-1469090-1469468	0	0.084286	0	0	Inf	0.999989	0.000616119	14	1469090	1469468	NA
0	14-14921463-14922602	0.252647	0.120835	0	0	-1.06408	0.368803	0.000527013	14	14921463	14922602	NA
0	14-14964271-14964915	0.160354	0.0231023	0	0	-2.79515	0.933459	0.000145351	14	14964271	14964915	NA
0	14-15086848-15087178	0.0812248	0	0	0	-Inf	0.999854	0.000433561	14	15086848	15087178	uvssa
0	14-15628389-15628842	0.104779	0	0	0	-Inf	0.995278	9.30652e-05	14	15628389	15628842	si:dkey-203a12.9
0	14-1619157-1619525	0.11468	0	0	0	-Inf	0.989942	5.58401e-05	14	1619157	1619525	LO018564.1
0	14-1762174-1762498	0	0.0968919	0	0	Inf	0.999555	0.000194951	14	1762174	1762498	trpc7b
0	14-17711854-17713028	0.185024	0.0658866	0	0	-1.48965	0.490459	0.000119877	14	17711854	17713028	NA
0	14-18451403-18452003	0.0749099	0	0	0	-Inf	0.999976	0.000726233	14	18451403	18452003	NA
0	14-19409814-19410056	0.0957801	0	0	0	-Inf	0.999396	0.000259264	14	19409814	19410056	NA
0	14-19565942-19566244	0.0830673	0	0	0	-Inf	0.999976	0.000726233	14	19565942	19566244	NA
0	14-20609461-20610328	0.193267	0.078363	0	0	-1.30235	0.581671	0.000284601	14	20609461	20610328	aff2
0	14-20887813-20887998	0.0927495	0	0	0	-Inf	0.999854	0.000433561	14	20887813	20887998	ids
0	14-21414402-21415099	0.108155	0.0174149	0	0	-2.6347	0.995723	0.000946742	14	21414402	21415099	NA
0	14-2153619-2153879	0	0.0804763	0	0	Inf	0.999989	0.000616119	14	2153619	2153879	pcdh2ab5|pcdh2aa15|pcdh2ab2|pcdh2ab6|pcdh2ab1|CR847851.1|pcdh2ab9|pcdh2ab10|pcdh2ab12|pcdh2ac|pcdh2aa1
0	14-2193120-2193461	0.0947676	0	0	0	-Inf	0.999396	0.000259264	14	2193120	2193461	pcdh2ab11|pcdh2ab10|pcdh2ab9|pcdh2ab2|pcdh2ab5|pcdh2ab6|pcdh2ab1|CR847851.1|pcdh2aa15|si:dkey-262j3.7|pcdh2aa1
0	14-2198904-2199919	0.138648	0.0225881	0	0	-2.61779	0.874175	0.000237497	14	2198904	2199919	pcdh2ab9|si:dkeyp-115d7.2|si:dkey-262j3.7|pcdh2ab5|pcdh2ab2|pcdh2ab6|pcdh2ab1|CR847851.1|pcdh2aa15|pcdh2aa1
0	14-22238710-22238938	0	0.0855997	0	0	Inf	0.999989	0.000616119	14	22238710	22238938	gabrb2a
0	14-22737014-22738673	0.253636	0.119965	0	0	-1.08015	0.402134	0.000296798	14	22737014	22738673	NA
0	14-22831776-22832161	0.130516	0	0	0	-Inf	0.950389	1.2109e-05	14	22831776	22832161	NA
0	14-22867455-22867996	0	0.0863751	0	0	Inf	0.999555	0.000194951	14	22867455	22867996	BX005043.1
0	14-2411049-2411414	0	0.11815	0	0	Inf	0.990352	3.51018e-05	14	2411049	2411414	NA
0	14-24973211-24973465	0	0.0838489	0	0	Inf	0.999989	0.000616119	14	24973211	24973465	ppargc1b
0	14-25213705-25213909	0	0.0989368	0	0	Inf	0.99991	0.000346228	14	25213705	25213909	htr4
0	14-26729527-26729818	0	0.0952091	0	0	Inf	0.999555	0.000194951	14	26729527	26729818	eef1g
0	14-27764593-27764993	0	0.0846876	0	0	Inf	0.99991	0.000346228	14	27764593	27764993	NA
0	14-27852847-27853089	0.0973116	0	0	0	-Inf	0.999854	0.000433561	14	27852847	27853089	NA
0	14-27927162-27927547	0	0.0978445	0	0	Inf	0.998437	0.000109949	14	27927162	27927547	NA
0	14-28534013-28534853	0.174443	0.0700645	0	0	-1.316	0.707294	0.000588536	14	28534013	28534853	zgc:113364
0	14-28637425-28638543	0.103672	0.0197587	0	0	-2.39146	0.991106	0.000998001	14	28637425	28638543	NA
0	14-294139-294738	0	0.0833066	0	0	Inf	0.99991	0.000346228	14	294139	294738	LO018022.2
0	14-2946472-2946689	0	0.0997922	0	0	Inf	0.999555	0.000194951	14	2946472	2946689	bicc2
0	14-29858976-29859446	0	0.0892729	0	0	Inf	0.99991	0.000346228	14	29858976	29859446	sorbs2b
0	14-30044892-30045187	0	0.0820286	0	0	Inf	0.999989	0.000616119	14	30044892	30045187	NA
0	14-30459558-30459783	0	0.09966	0	0	Inf	0.999555	0.000194951	14	30459558	30459783	micu3b
0	14-3137489-3137906	0.105373	0	0	0	-Inf	0.989942	5.58401e-05	14	3137489	3137906	si:zfos-1069f5.1
0	14-32704485-32704889	0.0716759	0	0	0	-Inf	0.999976	0.000726233	14	32704485	32704889	BX088596.1
0	14-33662782-33662983	0.1427	0	0	0	-Inf	0.950389	1.2109e-05	14	33662782	33662983	NA
0	14-34253427-34253990	0.0116046	0.103165	0	0	3.15218	0.998337	0.00098345	14	34253427	34253990	gria1a
0	14-34596267-34596622	0	0.0855218	0	0	Inf	0.99991	0.000346228	14	34596267	34596622	afap1l1a
0	14-34751499-34751897	0	0.0998833	0	0	Inf	0.998437	0.000109949	14	34751499	34751897	ablim3
0	14-35052277-35052810	0.0714202	0	0	0	-Inf	0.999976	0.000726233	14	35052277	35052810	ebf3a
0	14-36064062-36064302	0.0913959	0	0	0	-Inf	0.999854	0.000433561	14	36064062	36064302	BX511223.1
0	14-3645074-3645622	0.147836	0	0	0	-Inf	0.832537	1.5852e-06	14	3645074	3645622	NA
0	14-36772017-36772408	0	0.0727671	0	0	Inf	0.999989	0.000616119	14	36772017	36772408	rnf130
0	14-36928860-36929339	0	0.120304	0	0	Inf	0.981181	1.98609e-05	14	36928860	36929339	NA
0	14-37167961-37168342	0.00673389	0.109132	0	0	4.0185	0.998337	0.000277951	14	37167961	37168342	FP102806.1
0	14-3729324-3729725	0.133839	0.0179125	0	0	-2.90145	0.969921	0.000348527	14	3729324	3729725	PIGG
0	14-38155331-38155606	0.0880536	0	0	0	-Inf	0.999976	0.000726233	14	38155331	38155606	NA
0	14-38492114-38492410	0	0.0821594	0	0	Inf	0.999989	0.000616119	14	38492114	38492410	NA
0	14-3869046-3869327	0	0.0787619	0	0	Inf	0.999989	0.000616119	14	3869046	3869327	PIGG
0	14-38715384-38715754	0	0.10724	0	0	Inf	0.995728	6.20912e-05	14	38715384	38715754	BX088707.3
0	14-38933524-38934185	0	0.0930339	0	0	Inf	0.998437	0.000109949	14	38933524	38934185	btk|gla
0	14-394385-394716	0	0.0801276	0	0	Inf	0.999989	0.000616119	14	394385	394716	FAT4
0	14-39559492-39559944	0	0.13366	0	0	Inf	0.967268	1.12451e-05	14	39559492	39559944	diaph2
0	14-39738778-39739331	0	0.0803539	0	0	Inf	0.99991	0.000346228	14	39738778	39739331	diaph2
0	14-39806965-39807282	0.0773236	0	0	0	-Inf	0.999976	0.000726233	14	39806965	39807282	diaph2
0	14-39836344-39836679	0.0908201	0	0	0	-Inf	0.999854	0.000433561	14	39836344	39836679	diaph2
0	14-40975365-40976203	0.0705666	0	0	0	-Inf	0.999976	0.000726233	14	40975365	40976203	drp2
0	14-41097868-41098143	0.102576	0	0	0	-Inf	0.99812	0.000155247	14	41097868	41098143	drp2
0	14-41709899-41710313	0	0.112634	0	0	Inf	0.995728	6.20912e-05	14	41709899	41710313	NA
0	14-41844137-41844616	0	0.170964	0	0	Inf	0.81923	6.58059e-07	14	41844137	41844616	NA
0	14-41921682-41921955	0	0.119524	0	0	Inf	0.995728	6.20912e-05	14	41921682	41921955	slc7a11
0	14-4261682-4262519	0.140997	0.0420943	0	0	-1.74396	0.772164	0.000488738	14	4261682	4262519	frmpd1b
0	14-42916258-42916467	0.118587	0	0	0	-Inf	0.989942	5.58401e-05	14	42916258	42916467	NA
0	14-42935486-42935886	0.018809	0.127086	0	0	2.75631	0.989952	0.00059218	14	42935486	42935886	NA
0	14-43223110-43223567	0	0.0791865	0	0	Inf	0.999989	0.000616119	14	43223110	43223567	LO018400.1
0	14-43325065-43325533	0.0238346	0.133448	0	0	2.48516	0.980541	0.000849284	14	43325065	43325533	NA
0	14-43376905-43377313	0.0165061	0.115785	0	0	2.81038	0.998123	0.000992814	14	43376905	43377313	NA
0	14-4348122-4348397	0.100965	0	0	0	-Inf	0.999396	0.000259264	14	4348122	4348397	NA
0	14-43914989-43915278	0.100074	0	0	0	-Inf	0.999396	0.000259264	14	43914989	43915278	NA
0	14-44000927-44001169	0.0813411	0	0	0	-Inf	0.999976	0.000726233	14	44000927	44001169	NA
0	14-44023112-44023454	0.00575705	0.0910518	0	0	3.98329	0.999901	0.000856881	14	44023112	44023454	CR786577.1
0	14-44401590-44402208	0.18856	0.0541056	0	0	-1.80117	0.55901	5.84156e-05	14	44401590	44402208	NA
0	14-4445771-4446164	0	0.114879	0	0	Inf	0.990352	3.51018e-05	14	4445771	4446164	NA
0	14-44726543-44726866	0.110775	0	0	0	-Inf	0.995278	9.30652e-05	14	44726543	44726866	NA
0	14-44795359-44796195	0.2599	0.115239	0	0	-1.17333	0.339249	0.000494509	14	44795359	44796195	zgc:195212
0	14-44844617-44844988	0	0.113072	0	0	Inf	0.990352	3.51018e-05	14	44844617	44844988	grxcr1a
0	14-44999119-44999510	0	0.105755	0	0	Inf	0.995728	6.20912e-05	14	44999119	44999510	NA
0	14-45091251-45091569	0	0.124531	0	0	Inf	0.990352	3.51018e-05	14	45091251	45091569	ATP8A1
0	14-45139569-45139964	0	0.100342	0	0	Inf	0.998437	0.000109949	14	45139569	45139964	ATP8A1
0	14-45622573-45623454	0	0.107758	0	0	Inf	0.967268	1.12451e-05	14	45622573	45623454	NA
0	14-4562886-4563543	0	0.133893	0	0	Inf	0.923214	3.61022e-06	14	4562886	4563543	NA
0	14-46542215-46542552	0.080058	0	0	0	-Inf	0.999976	0.000726233	14	46542215	46542552	prom1a
0	14-47018730-47019004	0	0.0924129	0	0	Inf	0.99991	0.000346228	14	47018730	47019004	fstl5
0	14-47424573-47424973	0	0.0933638	0	0	Inf	0.998437	0.000109949	14	47424573	47424973	NA
0	14-48278912-48279123	0	0.0843401	0	0	Inf	0.999989	0.000616119	14	48278912	48279123	NA
0	14-48328408-48329210	0.149078	0	0	0	-Inf	0.709899	3.45293e-07	14	48328408	48329210	CABZ01080056.1
0	14-48713782-48714254	0.0720544	0	0	0	-Inf	0.999976	0.000726233	14	48713782	48714254	NA
0	14-4872820-4873126	0.113894	0	0	0	-Inf	0.989942	5.58401e-05	14	4872820	4873126	NA
0	14-49219765-49220850	0.242872	0.122438	0	0	-0.988142	0.279842	0.000383081	14	49219765	49220850	rmnd5b
0	14-49550012-49550293	0	0.0841779	0	0	Inf	0.999989	0.000616119	14	49550012	49550293	CABZ01063971.1
0	14-50622607-50623097	0	0.0899295	0	0	Inf	0.999555	0.000194951	14	50622607	50623097	CR854988.1
0	14-51130650-51130998	0.0841932	0	0	0	-Inf	0.999854	0.000433561	14	51130650	51130998	pdlim7
0	14-51183691-51184062	0	0.110939	0	0	Inf	0.995728	6.20912e-05	14	51183691	51184062	unc5a
0	14-51956801-51957030	0.0870252	0	0	0	-Inf	0.999976	0.000726233	14	51956801	51957030	NA
0	14-52109112-52110073	0.136422	0.0110872	0	0	-3.62111	0.901914	2.53845e-05	14	52109112	52110073	NA
0	14-52289275-52289583	0	0.0958402	0	0	Inf	0.999555	0.000194951	14	52289275	52289583	NA
0	14-52480233-52480848	0	0.109649	0	0	Inf	0.948008	6.37031e-06	14	52480233	52480848	exosc3|tcerg1a
0	14-52554376-52560139	0.524031	0.407941	0	0	-0.361291	0.00261711	0.000793761	14	52554376	52560139	NA
0	14-52634732-52635651	0.253008	0.110439	0	0	-1.19593	0.391543	0.000353875	14	52634732	52635651	NA
0	14-52642601-52643060	0.0949859	0.00707466	0	0	-3.74698	0.999439	0.000664002	14	52642601	52643060	NA
0	14-5960349-5960668	0	0.0990068	0	0	Inf	0.999555	0.000194951	14	5960349	5960668	kctd8
0	14-6089630-6090035	0.0878333	0	0	0	-Inf	0.99812	0.000155247	14	6089630	6090035	NA
0	14-829295-829513	0	0.100254	0	0	Inf	0.999555	0.000194951	14	829295	829513	NA
0	14-831329-831767	0	0.0858237	0	0	Inf	0.99991	0.000346228	14	831329	831767	slc34a1a
0	14-8317436-8317756	0.0768509	0	0	0	-Inf	0.999976	0.000726233	14	8317436	8317756	nrg2b
0	14-8465088-8465920	0.206237	0.0876841	0	0	-1.23391	0.574089	0.00048801	14	8465088	8465920	tmco6
0	14-865510-865850	0.0893154	0	0	0	-Inf	0.999854	0.000433561	14	865510	865850	CU928046.1|CU928046.2
0	15-11003368-11003754	0.146983	0.0307776	0	0	-2.2557	0.933459	0.00041314	15	11003368	11003754	NA
0	15-11955532-11955827	0.106865	0	0	0	-Inf	0.99812	0.000155247	15	11955532	11955827	PRLHR
0	15-1247738-1247914	0	0.0897792	0	0	Inf	0.999989	0.000616119	15	1247738	1247914	NA
0	15-1266319-1267257	0.119137	0	0	0	-Inf	0.900171	4.37955e-06	15	1266319	1267257	NA
0	15-1286779-1287308	0.131483	0.0328899	0	0	-1.99916	0.957211	0.000647508	15	1286779	1287308	NA
0	15-13213565-13213808	0	0.119627	0	0	Inf	0.998437	0.000109949	15	13213565	13213808	zgc:172282
0	15-1360202-1360592	0.0952596	0	0	0	-Inf	0.999854	0.000433561	15	1360202	1360592	NA
0	15-146046-149264	0.267641	0.157822	0	0	-0.762003	0.0903277	0.000250311	15	146046	149264	BX640522.1
0	15-14768956-14770667	0.228132	0.116667	0	0	-0.967474	0.297008	0.000840001	15	14768956	14770667	NA
0	15-1570178-1570457	0	0.100409	0	0	Inf	0.998437	0.000109949	15	1570178	1570457	smc4|trim59
0	15-16757973-16758203	0.10554	0.00691966	0	0	-3.93095	0.999439	0.000655336	15	16757973	16758203	tyw1
0	15-16923153-16925111	0.420405	0.274565	0	0	-0.614633	0.00666315	7.88632e-05	15	16923153	16925111	BX571762.2
0	15-17053741-17054404	0.0209906	0.108802	0	0	2.37389	0.994806	0.000971785	15	17053741	17054404	NA
0	15-1732705-1734352	0.251238	0.132281	0	0	-0.925445	0.283209	0.000558396	15	1732705	1734352	rabgef1l|stx1a
0	15-17383551-17384072	0	0.0846706	0	0	Inf	0.999555	0.000194951	15	17383551	17384072	CR848791.2
0	15-1761867-1762104	0.0832761	0	0	0	-Inf	0.999976	0.000726233	15	1761867	1762104	bud23|cul3b
0	15-17847784-17848742	0	0.0718968	0	0	Inf	0.999989	0.000616119	15	17847784	17848742	zgc:113279
0	15-18073574-18073973	0	0.100312	0	0	Inf	0.998437	0.000109949	15	18073574	18073973	phldb1b
0	15-18924997-18925520	0	0.151313	0	0	Inf	0.923214	3.61022e-06	15	18924997	18925520	cadm1b
0	15-20047424-20048626	0.282528	0.137562	0	0	-1.03832	0.341121	0.000308286	15	20047424	20048626	NA
0	15-20253424-20253823	0.079936	0	0	0	-Inf	0.999976	0.000726233	15	20253424	20253823	spint2
0	15-21413197-21413942	0	0.097371	0	0	Inf	0.998437	0.000109949	15	21413197	21413942	NA
0	15-21481786-21482832	0.226734	0.111029	0	0	-1.03007	0.400002	0.000346642	15	21481786	21482832	NA
0	15-21630504-21630776	0	0.0845242	0	0	Inf	0.999989	0.000616119	15	21630504	21630776	sorl1
0	15-22676903-22677303	0.0976795	0	0	0	-Inf	0.99812	0.000155247	15	22676903	22677303	NA
0	15-22774703-22774990	0	0.0958895	0	0	Inf	0.999555	0.000194951	15	22774703	22774990	grik4
0	15-24094326-24094635	0	0.135479	0	0	Inf	0.967268	1.12451e-05	15	24094326	24094635	myo18ab
0	15-24412689-24413047	0.0951974	0	0	0	-Inf	0.999396	0.000259264	15	24412689	24413047	sez6b
0	15-24449242-24449496	0.127857	0.00765528	0	0	-4.06194	0.981791	8.81845e-05	15	24449242	24449496	sez6b
0	15-25747139-25747428	0	0.0951149	0	0	Inf	0.999555	0.000194951	15	25747139	25747428	CT027805.1
0	15-26712714-26713041	0.0898868	0	0	0	-Inf	0.999854	0.000433561	15	26712714	26713041	pitpnm3
0	15-27111601-27112273	0	0.0982578	0	0	Inf	0.998437	0.000109949	15	27111601	27112273	bcas3
0	15-27372471-27372808	0.081113	0	0	0	-Inf	0.999976	0.000726233	15	27372471	27372808	tbx2b
0	15-27709236-27709609	0.0175418	0.12667	0	0	2.8522	0.989541	0.000584007	15	27709236	27709609	lhx1a
0	15-28046217-28046522	0	0.0814402	0	0	Inf	0.999989	0.000616119	15	28046217	28046522	dhrs13a.3
0	15-28071729-28072154	0.0998835	0	0	0	-Inf	0.995278	9.30652e-05	15	28071729	28072154	dhrs13a.3
0	15-30394520-30394912	0	0.0997608	0	0	Inf	0.999555	0.000194951	15	30394520	30394912	NA
0	15-31344992-31345370	0.109294	0	0	0	-Inf	0.995278	9.30652e-05	15	31344992	31345370	or111-2|or107-1
0	15-35563876-35564269	0	0.0765363	0	0	Inf	0.999989	0.000616119	15	35563876	35564269	CR848683.2
0	15-35596415-35597520	0.248424	0.115531	0	0	-1.10452	0.325966	0.000639762	15	35596415	35597520	CR848683.2
0	15-3570422-3571165	0.14338	0.0426741	0	0	-1.74841	0.913677	0.000607642	15	3570422	3571165	LHFPL6
0	15-35857970-35858396	0	0.0813243	0	0	Inf	0.99991	0.000346228	15	35857970	35858396	nyap2a
0	15-36370804-36371394	0.180091	0.0641436	0	0	-1.48935	0.740123	0.000392508	15	36370804	36371394	si:dkey-23k10.3
0	15-36769718-36769964	0.113302	0	0	0	-Inf	0.99812	0.000155247	15	36769718	36769964	nphs1
0	15-37112881-37113580	0.0113077	0.0959621	0	0	3.08516	0.999481	0.000990785	15	37112881	37113580	aplp1
0	15-37135651-37135861	0	0.109657	0	0	Inf	0.998437	0.000109949	15	37135651	37135861	aplp1
0	15-37511948-37512317	0.0971255	0	0	0	-Inf	0.999396	0.000259264	15	37511948	37512317	kmt2bb
0	15-39047216-39047446	0.153282	0	0	0	-Inf	0.927683	7.28132e-06	15	39047216	39047446	NA
0	15-39081171-39082391	0.221062	0.0763332	0	0	-1.53407	0.346972	2.37753e-05	15	39081171	39082391	NA
0	15-39446219-39446587	0.0918892	0.00593206	0	0	-3.95329	0.999439	0.00065706	15	39446219	39446587	robo1
0	15-40558004-40558645	0.0519178	0.162706	0	0	1.64797	0.872314	0.00055578	15	40558004	40558645	NA
0	15-40661673-40661945	0.0811814	0	0	0	-Inf	0.999854	0.000433561	15	40661673	40661945	fat3a
0	15-418674-420995	0.506192	0.368171	0	0	-0.459311	0.000684789	0.000195599	15	418674	420995	psph
0	15-43189909-43190394	0	0.0790339	0	0	Inf	0.999989	0.000616119	15	43189909	43190394	flj13639
0	15-4336950-4337977	0.231091	0.113463	0	0	-1.02624	0.402134	0.000519949	15	4336950	4337977	NA
0	15-43503408-43503692	0	0.0978174	0	0	Inf	0.999555	0.000194951	15	43503408	43503692	actn4
0	15-43511067-43511378	0	0.0726477	0	0	Inf	0.999989	0.000616119	15	43511067	43511378	actn4
0	15-43658887-43659111	0	0.085134	0	0	Inf	0.999989	0.000616119	15	43658887	43659111	grm5b
0	15-46194127-46194363	0.0902957	0	0	0	-Inf	0.999854	0.000433561	15	46194127	46194363	CU571161.1
0	15-46232456-46233163	0.343695	0.193095	0	0	-0.831817	0.108116	0.000315811	15	46232456	46233163	NA
0	15-4679482-4680117	0.107401	0.0211384	0	0	-2.34508	0.971624	0.000404289	15	4679482	4680117	NA
0	15-46846360-46847309	0.211996	0.0911503	0	0	-1.21771	0.543997	0.000703104	15	46846360	46847309	NA
0	15-47206419-47207398	0.149203	0.0392232	0	0	-1.9275	0.912044	0.000406659	15	47206419	47207398	NA
0	15-47233647-47236025	0.356905	0.188015	0	0	-0.924694	0.0220892	1.01919e-05	15	47233647	47236025	NA
0	15-47239566-47240492	0.195221	0.0719935	0	0	-1.43917	0.56905	0.000170122	15	47239566	47240492	NA
0	15-47301830-47302136	0.0983725	0	0	0	-Inf	0.99812	0.000155247	15	47301830	47302136	NA
0	15-47525000-47525714	0	0.115512	0	0	Inf	0.967268	1.12451e-05	15	47525000	47525714	sik3|sidt2
0	15-47852160-47852496	0.0967348	0	0	0	-Inf	0.999396	0.000259264	15	47852160	47852496	eif3k|si:ch1073-429i10.3|CU682604.1
0	15-48028589-48029842	0.229913	0.107125	0	0	-1.1018	0.423876	0.000381585	15	48028589	48029842	NA
0	15-694931-695333	0	0.0892199	0	0	Inf	0.99991	0.000346228	15	694931	695333	zgc:174574|si:dkey-7i4.23
0	15-7057367-7058288	0.17565	0.0246268	0	0	-2.8344	0.504871	2.23597e-06	15	7057367	7058288	foxl2a
0	15-770037-770780	0	0.16118	0	0	Inf	0.504992	1.23856e-08	15	770037	770780	si:dkey-7i4.15|si:dkey-7i4.21|zgc:162936
0	15-7957542-7957980	0	0.100474	0	0	Inf	0.998437	0.000109949	15	7957542	7957980	NA
0	15-7969999-7970164	0.116779	0	0	0	-Inf	0.995278	9.30652e-05	15	7969999	7970164	NA
0	16-11149786-11154414	0.536564	0.473655	0.562312	0	-0.179914	0.00995558	0.0308696	16	11149786	11154414	cicb
0	16-11367172-11367796	0.11109	0.0115864	0	0	-3.26122	0.99823	0.000814314	16	11367172	11367796	NA
0	16-11486069-11486467	0	0.0989822	0	0	Inf	0.998437	0.000109949	16	11486069	11486467	grik5
0	16-11907317-11907628	0.0788078	0	0	0	-Inf	0.999976	0.000726233	16	11907317	11907628	cd4-1
0	16-12610047-12610451	0	0.09853	0	0	Inf	0.999555	0.000194951	16	12610047	12610451	il11a
0	16-1514700-1514925	0	0.0897644	0	0	Inf	0.99991	0.000346228	16	1514700	1514925	ascc3
0	16-1544690-1545059	0	0.0992129	0	0	Inf	0.998437	0.000109949	16	1544690	1545059	ascc3
0	16-1660964-1661916	0.309192	0.162787	0	0	-0.925517	0.189204	0.000386093	16	1660964	1661916	ascc3
0	16-16960199-16960403	0.111473	0	0	0	-Inf	0.99812	0.000155247	16	16960199	16960403	NA
0	16-18965280-18968745	0.227598	0.103121	0	0	-1.14216	0.360765	0.000186259	16	18965280	18968745	NA
0	16-1927699-1927847	0.111642	0	0	0	-Inf	0.99812	0.000155247	16	1927699	1927847	GRIK2
0	16-21237126-21237697	0.0904592	0	0	0	-Inf	0.995278	9.30652e-05	16	21237126	21237697	NA
0	16-2197824-2198168	0.0821576	0	0	0	-Inf	0.999854	0.000433561	16	2197824	2198168	NA
0	16-22012130-22013031	0.109004	0	0	0	-Inf	0.968154	2.01449e-05	16	22012130	22013031	CR855277.2|si:dkey-71b5.3
0	16-22018882-22019772	0.211679	0.0901959	0	0	-1.23075	0.536574	0.00039248	16	22018882	22019772	si:dkey-71b5.3|CR855277.3
0	16-22063933-22064449	0.112376	0	0	0	-Inf	0.981165	3.35295e-05	16	22063933	22064449	CR855277.4|CR855277.3
0	16-22975596-22975893	0	0.0936282	0	0	Inf	0.99991	0.000346228	16	22975596	22975893	si:dkey-246i14.3
0	16-22976686-22977078	0	0.111608	0	0	Inf	0.995728	6.20912e-05	16	22976686	22977078	si:dkey-246i14.3
0	16-23192114-23192486	0	0.116531	0	0	Inf	0.990352	3.51018e-05	16	23192114	23192486	efna3b
0	16-23253446-23253720	0.128781	0	0	0	-Inf	0.981165	3.35295e-05	16	23253446	23253720	NA
0	16-2344188-2344555	0.0846206	0	0	0	-Inf	0.999854	0.000433561	16	2344188	2344555	NA
0	16-23950810-23951179	0	0.0849423	0	0	Inf	0.99991	0.000346228	16	23950810	23951179	apoa4b.2|nbn
0	16-240381-240535	0.102235	0	0	0	-Inf	0.999396	0.000259264	16	240381	240535	NA
0	16-24196330-24196617	0.0860861	0	0	0	-Inf	0.999976	0.000726233	16	24196330	24196617	rps19
0	16-25090658-25091528	0.0897399	0	0	0	-Inf	0.99812	0.000155247	16	25090658	25091528	si:ch211-261d7.3
0	16-25566631-25569609	0.514653	0.421627	0	0	-0.287633	0.000683956	0.00280553	16	25566631	25569609	atxn1b
0	16-25584086-25584554	0.0796741	0	0	0	-Inf	0.999976	0.000726233	16	25584086	25584554	NA
0	16-25640217-25641087	0.0970922	0	0	0	-Inf	0.995278	9.30652e-05	16	25640217	25641087	zhx2a|derl1
0	16-25709604-25710009	0.0860932	0.00671637	0	0	-3.68015	0.999439	0.000669253	16	25709604	25710009	bcl3
0	16-27700567-27700938	0	0.110002	0	0	Inf	0.990352	3.51018e-05	16	27700567	27700938	NA
0	16-28005382-28007325	0.172524	0.0622124	0	0	-1.47152	0.742615	0.000384846	16	28005382	28007325	NA
0	16-28210130-28210447	0.0903024	0	0	0	-Inf	0.999854	0.000433561	16	28210130	28210447	si:dkey-12j5.1
0	16-285415-286261	0	0.0649914	0	0	Inf	0.999989	0.000616119	16	285415	286261	NA
0	16-28576367-28576667	0.107131	0	0	0	-Inf	0.99812	0.000155247	16	28576367	28576667	fam171a1|nmt2
0	16-30091954-30092540	0.120314	0	0	0	-Inf	0.968154	2.01449e-05	16	30091954	30092540	sema6e
0	16-30163278-30163687	0.0774673	0.00690612	0	0	-3.48764	0.999439	0.000674543	16	30163278	30163687	sema6e
0	16-305205-305723	0.0770322	0	0	0	-Inf	0.999976	0.000726233	16	305205	305723	NA
0	16-32394821-32395076	0	0.0804916	0	0	Inf	0.999989	0.000616119	16	32394821	32395076	CR533571.1
0	16-33636315-33637158	0.1237	0.0308009	0	0	-2.0058	0.936247	0.000594364	16	33636315	33637158	NA
0	16-33676448-33677020	0.0736358	0.00660793	0	0	-3.47814	0.99823	0.000406063	16	33676448	33677020	fhl3a
0	16-33963984-33964836	0	0.0802156	0	0	Inf	0.999555	0.000194951	16	33963984	33964836	arid1aa
0	16-33979091-33979764	0.092067	0	0	0	-Inf	0.99812	0.000155247	16	33979091	33979764	arid1aa
0	16-34237586-34237806	0.0909574	0	0	0	-Inf	0.999854	0.000433561	16	34237586	34237806	phactr4b
0	16-34253756-34253985	0	0.102254	0	0	Inf	0.999555	0.000194951	16	34253756	34253985	phactr4b
0	16-34288062-34288327	0.0907482	0	0	0	-Inf	0.999854	0.000433561	16	34288062	34288327	phactr4b
0	16-34505174-34509178	0.578151	0.498757	0	0	-0.213109	0.00967501	0.0219898	16	34505174	34509178	NA
0	16-3531617-3531802	0	0.0867084	0	0	Inf	0.999989	0.000616119	16	3531617	3531802	GRIK3
0	16-36304576-36304935	0.0865464	0	0	0	-Inf	0.999854	0.000433561	16	36304576	36304935	NA
0	16-36398258-36399268	0.174145	0.0482494	0	0	-1.85171	0.689437	7.06757e-05	16	36398258	36399268	NA
0	16-36404695-36415731	0.628354	0.380019	0	0	-0.725505	1.7004e-11	3.18741e-11	16	36404695	36415731	NA
0	16-36416368-36421380	0.413894	0.224224	0	0	-0.884321	0.00182848	3.0094e-06	16	36416368	36421380	NA
0	16-36450307-36450951	0.113153	0	0	0	-Inf	0.981165	3.35295e-05	16	36450307	36450951	NA
0	16-36844739-36845153	0.00489423	0.0924525	0	0	4.23956	0.999901	0.000854524	16	36844739	36845153	si:ch73-215d9.1
0	16-37316830-37317074	0.0888267	0	0	0	-Inf	0.999854	0.000433561	16	37316830	37317074	si:ch211-208k15.1
0	16-37320364-37320677	0.084672	0	0	0	-Inf	0.999854	0.000433561	16	37320364	37320677	si:ch211-208k15.1
0	16-37951996-37952228	0.111184	0	0	0	-Inf	0.995278	9.30652e-05	16	37951996	37952228	mrap2a|si:ch211-198c19.3
0	16-38751075-38751421	0.0908503	0	0	0	-Inf	0.999396	0.000259264	16	38751075	38751421	NA
0	16-38820098-38821042	0	0.106886	0	0	Inf	0.981181	1.98609e-05	16	38820098	38821042	trhra
0	16-38854812-38854949	0.0934561	0	0	0	-Inf	0.999976	0.000726233	16	38854812	38854949	NA
0	16-38887579-38887811	0	0.0885883	0	0	Inf	0.999989	0.000616119	16	38887579	38887811	NA
0	16-3904260-3904553	0.134704	0	0	0	-Inf	0.950389	1.2109e-05	16	3904260	3904553	NA
0	16-39896184-39896938	0	0.0948405	0	0	Inf	0.998437	0.000109949	16	39896184	39896938	rbms3
0	16-41036216-41037056	0.263095	0.108426	0	0	-1.27888	0.175845	2.77082e-05	16	41036216	41037056	si:dkey-201i6.8|BX511123.1
0	16-4144903-4145480	0	0.12597	0	0	Inf	0.967268	1.12451e-05	16	4144903	4145480	mtf1
0	16-41882346-41882724	0.102661	0	0	0	-Inf	0.99812	0.000155247	16	41882346	41882724	CR318611.1|scn1ba
0	16-42245206-42245468	0.112267	0	0	0	-Inf	0.995278	9.30652e-05	16	42245206	42245468	NA
0	16-42992351-42992571	0.0803889	0	0	0	-Inf	0.999976	0.000726233	16	42992351	42992571	BX005234.1
0	16-43119644-43119868	0	0.0819132	0	0	Inf	0.99991	0.000346228	16	43119644	43119868	rundc3b
0	16-43193969-43194334	0	0.0883542	0	0	Inf	0.99991	0.000346228	16	43193969	43194334	adam22
0	16-44022340-44023270	0.145404	0.0440848	0	0	-1.72171	0.849751	0.000549882	16	44022340	44023270	zfpm2a
0	16-44588281-44588909	0	0.075868	0	0	Inf	0.999989	0.000616119	16	44588281	44588909
0	16-45863731-45864131	0	0.0790255	0	0	Inf	0.999989	0.000616119	16	45863731	45864131	NA
0	16-46711555-46711875	0	0.0996039	0	0	Inf	0.999555	0.000194951	16	46711555	46711875	rab25b
0	16-46764059-46768725	0.516258	0.454152	0	0	-0.184917	0.00618224	0.0195935	16	46764059	46768725	FO082781.1
0	16-47662235-47662541	0	0.100573	0	0	Inf	0.998437	0.000109949	16	47662235	47662541	csmd3a
0	16-47738266-47738580	0	0.104684	0	0	Inf	0.995728	6.20912e-05	16	47738266	47738580	csmd3a
0	16-47840061-47840235	0.0963836	0	0	0	-Inf	0.999854	0.000433561	16	47840061	47840235	csmd3a
0	16-47856993-47857274	0.090614	0	0	0	-Inf	0.999854	0.000433561	16	47856993	47857274	csmd3a
0	16-48347159-48347907	0.181554	0.0670608	0	0	-1.43686	0.658576	0.000234764	16	48347159	48347907	eif3ha
0	16-48399989-48402656	0.344064	0.235765	0	0	-0.545327	0.0497471	0.000698929	16	48399989	48402656	eif3ha
0	16-48437883-48438180	0.0898155	0	0	0	-Inf	0.999854	0.000433561	16	48437883	48438180	NA
0	16-48551273-48551808	0.142456	0.0275033	0	0	-2.37284	0.843381	6.66934e-05	16	48551273	48551808	ext1a
0	16-48834265-48834560	0	0.0833543	0	0	Inf	0.999989	0.000616119	16	48834265	48834560	FQ976914.1
0	16-491569-492310	0	0.0847422	0	0	Inf	0.99991	0.000346228	16	491569	492310	LO017841.1
0	16-50011094-50011712	0	0.141522	0	0	Inf	0.893094	2.04661e-06	16	50011094	50011712	ube2e2
0	16-50023221-50023590	0	0.0783029	0	0	Inf	0.999989	0.000616119	16	50023221	50023590	ube2e2
0	16-50237981-50238198	0	0.102879	0	0	Inf	0.999555	0.000194951	16	50237981	50238198	CU693446.1
0	16-50622603-50622979	0.0823683	0	0	0	-Inf	0.999976	0.000726233	16	50622603	50622979	IGLON5
0	16-51188606-51189234	0.0807897	0	0	0	-Inf	0.999396	0.000259264	16	51188606	51189234	FQ323156.1
0	16-51194432-51195505	0.116721	0.00542934	0	0	-4.42615	0.951568	3.1238e-05	16	51194432	51195505	FQ323156.1
0	16-51637394-51637791	0	0.0753766	0	0	Inf	0.999989	0.000616119	16	51637394	51637791	LO017938.1
0	16-52140034-52140514	0	0.0864325	0	0	Inf	0.999555	0.000194951	16	52140034	52140514	MAN1C1
0	16-52238737-52238991	0.112295	0	0	0	-Inf	0.995278	9.30652e-05	16	52238737	52238991	NA
0	16-5283458-5283725	0	0.0911427	0	0	Inf	0.99991	0.000346228	16	5283458	5283725	plecb
0	16-52845340-52845951	0.135598	0	0	0	-Inf	0.868256	2.6347e-06	16	52845340	52845951	cep72
0	16-52991973-52992373	0.0785709	0	0	0	-Inf	0.999976	0.000726233	16	52991973	52992373	trip13
0	16-53133258-53133611	0	0.0828796	0	0	Inf	0.999989	0.000616119	16	53133258	53133611	CABZ01053976.1
0	16-5341248-5341511	0	0.0880364	0	0	Inf	0.999989	0.000616119	16	5341248	5341511	plecb
0	16-54141899-54142459	0.0172037	0.119451	0	0	2.79563	0.99551	0.000995085	16	54141899	54142459	NA
0	16-54426174-54426892	0.139233	0.025458	0	0	-2.45131	0.90873	0.000157462	16	54426174	54426892	NA
0	16-54662061-54662530	0.0852208	0	0	0	-Inf	0.999854	0.000433561	16	54662061	54662530	fbxo43
0	16-54664122-54664336	0.0929641	0	0	0	-Inf	0.999854	0.000433561	16	54664122	54664336	NA
0	16-5739614-5739875	0.0861467	0	0	0	-Inf	0.999976	0.000726233	16	5739614	5739875	NA
0	16-6352350-6352611	0	0.0824502	0	0	Inf	0.999989	0.000616119	16	6352350	6352611	scgn
0	16-6393630-6394393	0.198438	0.069738	0	0	-1.50867	0.450818	5.70048e-05	16	6393630	6394393	ndufb9|mboat1
0	16-6436227-6436936	0.108816	0.0127958	0	0	-3.08815	0.998335	0.000833893	16	6436227	6436936	NA
0	16-6713586-6714174	0.151189	0	0	0	-Inf	0.832537	1.5852e-06	16	6713586	6714174	NA
0	16-6723456-6723921	0.106184	0	0	0	-Inf	0.989942	5.58401e-05	16	6723456	6723921	znf407
0	16-7258212-7259656	0.275822	0.0509779	0	0	-2.43579	0.0205329	5.05476e-10	16	7258212	7259656	sri
0	16-7729905-7732206	0.0837025	0.231441	0	0	1.4673	0.377212	0.000129461	16	7729905	7732206	cnot10
0	16-8256218-8256686	0.107395	0	0	0	-Inf	0.981165	3.35295e-05	16	8256218	8256686	gask1a|entpd3
0	16-85015-85666	0	0.160911	0	0	Inf	0.81923	6.58059e-07	16	85015	85666	NA
0	16-9030071-9030650	0.123195	0.0273517	0	0	-2.17125	0.955005	0.000955429	16	9030071	9030650	NA
0	16-9925600-9926316	0.302707	0.145577	0	0	-1.05614	0.4739	0.000801186	16	9925600	9926316	NA
0	17-10258778-10260106	0.249138	0.124667	0	0	-0.998864	0.307631	0.000539024	17	10258778	10260106	ttc6
0	17-10996375-10996658	0	0.105773	0	0	Inf	0.998437	0.000109949	17	10996375	10996658	NA
0	17-11121597-11122083	0	0.112222	0	0	Inf	0.990352	3.51018e-05	17	11121597	11122083	CU179699.1
0	17-11392950-11393346	0	0.0976548	0	0	Inf	0.999555	0.000194951	17	11392950	11393346	arid4a
0	17-12333908-12334266	0	0.0871601	0	0	Inf	0.99991	0.000346228	17	12333908	12334266	snap25b
0	17-12779631-12780041	0	0.0903933	0	0	Inf	0.999555	0.000194951	17	12779631	12780041	ralgapa1
0	17-13549167-13549500	0	0.093806	0	0	Inf	0.999555	0.000194951	17	13549167	13549500	NA
0	17-14230003-14230352	0.100828	0	0	0	-Inf	0.999396	0.000259264	17	14230003	14230352	BX004996.1
0	17-14416836-14417267	0.0786943	0	0	0	-Inf	0.999976	0.000726233	17	14416836	14417267	NA
0	17-14692836-14693766	0	0.0916703	0	0	Inf	0.995728	6.20912e-05	17	14692836	14693766	ppp1r13ba|ptp4a2a|CU694317.1
0	17-154362-154746	0.106234	0.0123873	0	0	-3.10031	0.998335	0.00082601	17	154362	154746	NA
0	17-1555985-1556267	0	0.085316	0	0	Inf	0.99991	0.000346228	17	1555985	1556267	cep170b
0	17-15580877-15581130	0.127098	0.00725483	0	0	-4.13086	0.990342	0.000144324	17	15580877	15581130	si:ch211-266g18.9|bach2a
0	17-16009086-16011042	0.0214833	0.190994	0	0	3.15224	0.271718	3.41799e-08	17	16009086	16011042	clmn
0	17-16159349-16159806	0.159192	0.0239647	0	0	-2.73179	0.841234	3.68019e-05	17	16159349	16159806	NA
0	17-16188637-16189005	0.114177	0.00723672	0	0	-3.9798	0.990342	0.000146645	17	16188637	16189005	kif13ba
0	17-16495501-16496371	0.0360198	0.16963	0	0	2.23553	0.881971	0.000251841	17	16495501	16496371	efcab11
0	17-16809099-16809318	0	0.11711	0	0	Inf	0.998437	0.000109949	17	16809099	16809318	ston2
0	17-17704525-17705642	0.190158	0.0693457	0	0	-1.45532	0.56905	0.000473073	17	17704525	17705642	adck1
0	17-17720703-17721016	0	0.096863	0	0	Inf	0.999555	0.000194951	17	17720703	17721016	adck1
0	17-18119882-18121467	0.0485738	0.155861	0	0	1.68201	0.908814	0.000539533	17	18119882	18121467	bcl11ba
0	17-18380882-18381385	0	0.1031	0	0	Inf	0.998437	0.000109949	17	18380882	18381385	NA
0	17-18768246-18768534	0	0.102236	0	0	Inf	0.999555	0.000194951	17	18768246	18768534	NA
0	17-18989119-18989536	0.144581	0.0304241	0	0	-2.24859	0.934862	0.000259096	17	18989119	18989536	NA
0	17-19866595-19867474	0.125764	0.00530378	0	0	-4.56755	0.929152	1.85952e-05	17	19866595	19867474	chrm3a
0	17-20386432-20387667	0.161631	0.0627344	0	0	-1.36537	0.745102	0.000872091	17	20386432	20387667	sorcs3b
0	17-20517538-20517818	0.0849001	0	0	0	-Inf	0.999976	0.000726233	17	20517538	20517818	neurl1ab|sh3pxd2ab
0	17-21309208-21309519	0	0.113369	0	0	Inf	0.995728	6.20912e-05	17	21309208	21309519	eno4|shtn1
0	17-21640633-21640885	0.0818647	0	0	0	-Inf	0.999976	0.000726233	17	21640633	21640885	NA
0	17-21716050-21716328	0.0937496	0	0	0	-Inf	0.999854	0.000433561	17	21716050	21716328	NA
0	17-22275730-22276070	0.104663	0	0	0	-Inf	0.99812	0.000155247	17	22275730	22276070	NA
0	17-2353232-2353480	0	0.0872253	0	0	Inf	0.999989	0.000616119	17	2353232	2353480	PLCB2
0	17-23867123-23867336	0	0.121887	0	0	Inf	0.995728	6.20912e-05	17	23867123	23867336	pdzd8
0	17-24118830-24119269	0.0824019	0	0	0	-Inf	0.999854	0.000433561	17	24118830	24119269	ehbp1
0	17-24200488-24200730	0.0840602	0	0	0	-Inf	0.999976	0.000726233	17	24200488	24200730	ehbp1
0	17-24273508-24273929	0	0.0968864	0	0	Inf	0.998437	0.000109949	17	24273508	24273929	ehbp1
0	17-2443009-2443392	0	0.0821335	0	0	Inf	0.999989	0.000616119	17	2443009	2443392	NA
0	17-24528920-24529306	0.0937061	0	0	0	-Inf	0.99812	0.000155247	17	24528920	24529306	NA
0	17-25179959-25180223	0	0.100668	0	0	Inf	0.999555	0.000194951	17	25179959	25180223	dlgap2a
0	17-25987033-25987241	0	0.106281	0	0	Inf	0.999555	0.000194951	17	25987033	25987241	grid1a
0	17-26111605-26111978	0.0911534	0	0	0	-Inf	0.999396	0.000259264	17	26111605	26111978	grid1a
0	17-26343104-26343680	0	0.100497	0	0	Inf	0.995728	6.20912e-05	17	26343104	26343680	grid1a
0	17-26525378-26525713	0	0.080288	0	0	Inf	0.999989	0.000616119	17	26525378	26525713	ccser2a
0	17-26770690-26771538	0.304012	0.100462	0	0	-1.59747	0.0817951	5.13591e-07	17	26770690	26771538	larp1b
0	17-26859626-26859854	0.0836395	0	0	0	-Inf	0.999976	0.000726233	17	26859626	26859854	si:dkey-221l4.10
0	17-27174846-27179782	0.442776	0.530538	0	0	0.260877	0.00374295	0.022519	17	27174846	27179782	si:ch211-160f23.7
0	17-27407755-27408347	0.00464958	0.0922894	0	0	4.31099	0.999555	0.000852172	17	27407755	27408347	ythdf2
0	17-27418195-27420722	0.410058	0.272307	0	0	-0.590595	0.00451816	5.97679e-05	17	27418195	27420722	ythdf2
0	17-28209034-28209281	0	0.0875431	0	0	Inf	0.999989	0.000616119	17	28209034	28209281	NA
0	17-28466132-28466421	0.0876388	0	0	0	-Inf	0.999976	0.000726233	17	28466132	28466421	mdga2a
0	17-28526264-28527368	0.021896	0.15008	0	0	2.77699	0.814696	3.74188e-05	17	28526264	28527368	BX465838.4|mdga2a
0	17-29658724-29659005	0.0791063	0	0	0	-Inf	0.999976	0.000726233	17	29658724	29659005	ush2a
0	17-2982793-2983375	0.108321	0	0	0	-Inf	0.989942	5.58401e-05	17	2982793	2983375	NA
0	17-29981175-29981551	0.0984325	0	0	0	-Inf	0.99812	0.000155247	17	29981175	29981551	CR377229.1
0	17-30008983-30009269	0.142069	0	0	0	-Inf	0.927683	7.28132e-06	17	30008983	30009269	CR377229.1
0	17-32272012-32272328	0.151547	0	0	0	-Inf	0.900171	4.37955e-06	17	32272012	32272328	adam12
0	17-32334057-32334391	0.0800763	0	0	0	-Inf	0.999976	0.000726233	17	32334057	32334391	adam12
0	17-33299799-33300225	0	0.0803777	0	0	Inf	0.99991	0.000346228	17	33299799	33300225	dnajc27|BX323819.1
0	17-33567453-33567789	0	0.0990152	0	0	Inf	0.999555	0.000194951	17	33567453	33567789	NA
0	17-35993695-35994211	0.137441	0.0402379	0	0	-1.77219	0.958288	0.000997005	17	35993695	35994211	AL929378.2
0	17-36173090-36173490	0.0187081	0.127501	0	0	2.76877	0.995049	0.000594927	17	36173090	36173490	AL929378.2
0	17-38414353-38414921	0	0.0892937	0	0	Inf	0.999555	0.000194951	17	38414353	38414921	rps6ka5
0	17-38447109-38447917	0.288256	0.143905	0	0	-1.00223	0.0817793	5.3008e-05	17	38447109	38447917	cdan1
0	17-39028447-39028771	0.00756707	0.095593	0	0	3.6591	0.99952	0.000499403	17	39028447	39028771	crim1
0	17-39125266-39125560	0	0.114116	0	0	Inf	0.998437	0.000109949	17	39125266	39125560	crim1
0	17-39695550-39695973	0.0847047	0	0	0	-Inf	0.999854	0.000433561	17	39695550	39695973	BX469926.2|eprs1
0	17-39940433-39942318	0.372041	0.262026	0	0	-0.50575	0.0195776	0.000914951	17	39940433	39942318	NA
0	17-40329747-40330011	0.112376	0	0	0	-Inf	0.995278	9.30652e-05	17	40329747	40330011	LRFN2
0	17-40518948-40519268	0.089933	0	0	0	-Inf	0.999854	0.000433561	17	40518948	40519268	NA
0	17-4099202-4099458	0	0.112085	0	0	Inf	0.999555	0.000194951	17	4099202	4099458	NA
0	17-41923685-41924001	0.0890982	0	0	0	-Inf	0.999854	0.000433561	17	41923685	41924001	NA
0	17-42214147-42214830	0.128997	0.0364894	0	0	-1.82179	0.958288	0.000991751	17	42214147	42214830	nkx2.2a
0	17-425516-426659	0.118486	0	0	0	-Inf	0.868256	2.6347e-06	17	425516	426659	NA
0	17-4397490-4397808	0	0.109313	0	0	Inf	0.995728	6.20912e-05	17	4397490	4397808	klhl10a|si:zfos-364h11.2
0	17-44675431-44675695	0	0.0863543	0	0	Inf	0.999989	0.000616119	17	44675431	44675695	NA
0	17-44731845-44732279	0.0812431	0	0	0	-Inf	0.999976	0.000726233	17	44731845	44732279	pgfb
0	17-46396298-46397264	0	0.0875415	0	0	Inf	0.999555	0.000194951	17	46396298	46397264	si:dkey-206p8.1
0	17-47137413-47137757	0.113078	0	0	0	-Inf	0.989942	5.58401e-05	17	47137413	47137757	si:dkeyp-47f9.4|CU915775.1|zgc:103755
0	17-47764890-47765180	0.119376	0	0	0	-Inf	0.981165	3.35295e-05	17	47764890	47765180	NA
0	17-47807185-47807578	0.151596	0.0300999	0	0	-2.33241	0.932041	0.000400174	17	47807185	47807578	NA
0	17-48080296-48080710	0.123232	0	0	0	-Inf	0.968154	2.01449e-05	17	48080296	48080710	NA
0	17-48914973-48919264	0.449327	0.329165	0	0	-0.448955	0.00645516	0.00094545	17	48914973	48919264	lgals8b
0	17-49183172-49183373	0	0.0843178	0	0	Inf	0.999989	0.000616119	17	49183172	49183373	tiam2a
0	17-5060629-5061826	0.321779	0.194187	0	0	-0.72862	0.107303	0.000521012	17	5060629	5061826	cdc5l
0	17-5137280-5138202	0	0.100644	0	0	Inf	0.990352	3.51018e-05	17	5137280	5138202	NA
0	17-52211560-52212121	0.151021	0.0342288	0	0	-2.14147	0.905353	0.000401353	17	52211560	52212121	NA
0	17-5223641-5223940	0	0.0847038	0	0	Inf	0.999989	0.000616119	17	5223641	5223940	supt3h
0	17-53195406-53195662	0	0.0940535	0	0	Inf	0.99991	0.000346228	17	53195406	53195662	dph6
0	17-5451674-5452373	0.144337	0.0362841	0	0	-1.99203	0.910395	0.000281883	17	5451674	5452373	runx2a
0	17-572759-573146	0	0.0771282	0	0	Inf	0.999989	0.000616119	17	572759	573146	NA
0	17-6009712-6010177	0	0.0780352	0	0	Inf	0.999989	0.000616119	17	6009712	6010177	CU571076.1
0	17-6182616-6183027	0	0.136507	0	0	Inf	0.923214	3.61022e-06	17	6182616	6183027	ptk2ba
0	17-6194164-6194828	0	0.0832474	0	0	Inf	0.998437	0.000109949	17	6194164	6194828	ptk2ba
0	17-8146547-8148875	0.485728	0.37014	0	0	-0.392078	0.00486397	0.00112429	17	8146547	8148875	syne1b
0	17-8291338-8291757	0	0.0927005	0	0	Inf	0.999555	0.000194951	17	8291338	8291757	si:ch211-236p5.2|si:ch211-236p5.3
0	17-8442167-8442974	0.0418381	0.151521	0	0	1.85663	0.918559	0.000779258	17	8442167	8442974	cdc42bpaa
0	17-8641909-8642157	0	0.0799939	0	0	Inf	0.999989	0.000616119	17	8641909	8642157	ctbp2a
0	17-8794666-8795617	0.169149	0.0289286	0	0	-2.54773	0.627731	9.7388e-06	17	8794666	8795617	edrf1|tonsl
0	17-8920145-8921105	0	0.214792	0	0	Inf	0.107421	4.17572e-12	17	8920145	8921105	psmc1a
0	17-8983741-8989577	0.507665	0.56216	0.483489	0.35533	0.147103	0.00855381	0.139167	17	8983741	8989577	akap6
0	17-9107064-9107340	0	0.111687	0	0	Inf	0.995728	6.20912e-05	17	9107064	9107340	akap6
0	17-9328434-9328791	0	0.0935245	0	0	Inf	0.999555	0.000194951	17	9328434	9328791	NPAS3
0	17-9640595-9640916	0.105531	0	0	0	-Inf	0.995278	9.30652e-05	17	9640595	9640916	NPAS3
0	17-9653171-9653571	0	0.102171	0	0	Inf	0.998437	0.000109949	17	9653171	9653571	NPAS3
0	17-9707359-9707554	0.109163	0	0	0	-Inf	0.999396	0.000259264	17	9707359	9707554	NPAS3
0	18-1012616-1012925	0.0882324	0	0	0	-Inf	0.999976	0.000726233	18	1012616	1012925	hcn4
0	18-10186591-10186937	0	0.0732711	0	0	Inf	0.999989	0.000616119	18	10186591	10186937	AL953875.1
0	18-10496423-10496780	0.0814976	0	0	0	-Inf	0.999976	0.000726233	18	10496423	10496780	NA
0	18-10635759-10636106	0	0.0871123	0	0	Inf	0.99991	0.000346228	18	10635759	10636106	NA
0	18-1141701-1142253	0	0.106713	0	0	Inf	0.981181	1.98609e-05	18	1141701	1142253	hcn4|rec114
0	18-11823017-11823467	0.100586	0	0	0	-Inf	0.995278	9.30652e-05	18	11823017	11823467	NA
0	18-12125895-12126534	0.0696672	0	0	0	-Inf	0.999976	0.000726233	18	12125895	12126534	NA
0	18-12377819-12378282	0	0.0899363	0	0	Inf	0.999555	0.000194951	18	12377819	12378282	si:ch211-1e14.1
0	18-12554090-12554422	0	0.113494	0	0	Inf	0.995728	6.20912e-05	18	12554090	12554422	hipk2
0	18-12935172-12935320	0.121632	0	0	0	-Inf	0.995278	9.30652e-05	18	12935172	12935320	srgap1a
0	18-13240258-13240671	0	0.0802723	0	0	Inf	0.999989	0.000616119	18	13240258	13240671	plcg2|meak7
0	18-13750434-13750717	0.0820412	0	0	0	-Inf	0.999976	0.000726233	18	13750434	13750717	NA
0	18-14058805-14059189	0	0.0880321	0	0	Inf	0.999555	0.000194951	18	14058805	14059189	cdh13
0	18-14205981-14206642	0.110941	0	0	0	-Inf	0.968154	2.01449e-05	18	14205981	14206642	NA
0	18-14379443-14379959	0.0794163	0	0	0	-Inf	0.999976	0.000726233	18	14379443	14379959	si:dkey-246g23.2
0	18-14397193-14397715	0.105653	0.00654242	0	0	-4.01337	0.969046	5.30461e-05	18	14397193	14397715	si:dkey-246g23.2
0	18-1440126-1440542	0	0.0948243	0	0	Inf	0.999555	0.000194951	18	1440126	1440542	NA
0	18-1449272-1450443	0.244248	0.132283	0	0	-0.884723	0.320356	0.000922373	18	1449272	1450443	CABZ01073166.1
0	18-14878386-14879299	0.204985	0.0856914	0	0	-1.25829	0.45998	0.000238054	18	14878386	14879299	selenoo1
0	18-1524573-1525055	0.123023	0	0	0	-Inf	0.950389	1.2109e-05	18	1524573	1525055	CABZ01073166.1
0	18-15258475-15258791	0	0.0918434	0	0	Inf	0.99991	0.000346228	18	15258475	15258791	tmem263
0	18-16526443-16526830	0.119193	0.0163848	0	0	-2.86287	0.983	0.000354047	18	16526443	16526830	mgat4c
0	18-17484147-17485672	0.225255	0.117457	0	0	-0.939429	0.397877	0.000922488	18	17484147	17485672	foxl1
0	18-17793895-17794384	0	0.0764099	0	0	Inf	0.999989	0.000616119	18	17793895	17794384	ZNF423
0	18-18031985-18032557	0.0982266	0.0050263	0	0	-4.28854	0.995278	0.000389273	18	18031985	18032557	si:ch211-212o1.2
0	18-18155214-18155621	0	0.0834506	0	0	Inf	0.99991	0.000346228	18	18155214	18155621	BX649612.1
0	18-18615805-18616378	0	0.0780522	0	0	Inf	0.99991	0.000346228	18	18615805	18616378	st3gal2
0	18-18878400-18881218	0.329374	0.210571	0	0	-0.645421	0.0469326	0.000244502	18	18878400	18881218	arih1
0	18-19083243-19083512	0.0808813	0	0	0	-Inf	0.999976	0.000726233	18	19083243	19083512	dennd4a
0	18-19373576-19373935	0.116752	0	0	0	-Inf	0.989942	5.58401e-05	18	19373576	19373935	CR788229.1|megf11
0	18-20255517-20256080	0	0.102401	0	0	Inf	0.995728	6.20912e-05	18	20255517	20256080	tle3a
0	18-20271316-20273802	0.378402	0.255687	0	0	-0.565538	0.0267099	0.000846404	18	20271316	20273802	NA
0	18-20387420-20387814	0	0.0884372	0	0	Inf	0.99991	0.000346228	18	20387420	20387814	NA
0	18-2038983-2039329	0.0754979	0	0	0	-Inf	0.999976	0.000726233	18	2038983	2039329	NA
0	18-22208722-22209348	0	0.10945	0	0	Inf	0.990352	3.51018e-05	18	22208722	22209348	ripor1
0	18-22623512-22624533	0.213968	0.101357	0	0	-1.07794	0.497611	0.000783575	18	22623512	22624533	bcar1
0	18-23261624-23262422	0.108033	0	0	0	-Inf	0.981165	3.35295e-05	18	23261624	23262422	mef2aa
0	18-23303474-23304268	0.0818827	0	0	0	-Inf	0.999396	0.000259264	18	23303474	23304268	mef2aa
0	18-23765193-23765426	0	0.0971035	0	0	Inf	0.999555	0.000194951	18	23765193	23765426	NA
0	18-24202484-24202777	0.0934827	0	0	0	-Inf	0.999854	0.000433561	18	24202484	24202777	NA
0	18-24508543-24508696	0.0921019	0	0	0	-Inf	0.999976	0.000726233	18	24508543	24508696	NA
0	18-2530379-2530739	0.106154	0	0	0	-Inf	0.995278	9.30652e-05	18	2530379	2530739	CABZ01070631.2
0	18-25701829-25701969	0.0942952	0	0	0	-Inf	0.999854	0.000433561	18	25701829	25701969	fkbp16
0	18-27529265-27529454	0.0840511	0	0	0	-Inf	0.999976	0.000726233	18	27529265	27529454	tp53i11b
0	18-2780031-2780414	0	0.0861237	0	0	Inf	0.99991	0.000346228	18	2780031	2780414	NA
0	18-28009780-28012035	0.433115	0.251695	0	0	-0.783075	0.00120435	3.29445e-06	18	28009780	28012035	NA
0	18-29265395-29266048	0.173911	0.0537518	0	0	-1.69396	0.915294	0.000829858	18	29265395	29266048	NA
0	18-2961169-2961527	0.00592738	0.089609	0	0	3.91818	0.999901	0.000856881	18	2961169	2961527	NA
0	18-29894774-29895203	0	0.0963914	0	0	Inf	0.998437	0.000109949	18	29894774	29895203	cmc2|cenpn
0	18-30445351-30446102	0.140734	0.0490199	0	0	-1.52153	0.856015	0.000700556	18	30445351	30446102	gse1
0	18-3165785-3167670	0.450019	0.33413	0	0	-0.429574	0.00214011	0.000334339	18	3165785	3167670	aqp11|pak1
0	18-3341909-3342275	0.0847989	0	0	0	-Inf	0.999976	0.000726233	18	3341909	3342275	gdpd4a
0	18-33556697-33557002	0.127026	0	0	0	-Inf	0.981165	3.35295e-05	18	33556697	33557002	olfcq11|olfcq12
0	18-33990062-33990731	0.15731	0.0436786	0	0	-1.84861	0.881876	0.00059516	18	33990062	33990731	plch1
0	18-34437417-34437794	0.100776	0	0	0	-Inf	0.995278	9.30652e-05	18	34437417	34437794	kcnab1a
0	18-35304538-35305913	0.214513	0.0688776	0	0	-1.63896	0.512117	0.000170967	18	35304538	35305913	NA
0	18-35333655-35334254	0.238207	0.104927	0	0	-1.18283	0.539044	0.000793152	18	35333655	35334254	NA
0	18-35841441-35843468	0.469464	0.359473	0	0	-0.385132	0.00109442	0.000575984	18	35841441	35843468	opa3|ppp1r13l
0	18-36005534-36005813	0.0872983	0	0	0	-Inf	0.999976	0.000726233	18	36005534	36005813	NA
0	18-36207717-36208456	0.209173	0.0235205	0	0	-3.1527	0.589341	1.81596e-06	18	36207717	36208456	NA
0	18-36550502-36551534	0.108189	0.0115753	0	0	-3.22443	0.99073	0.000307454	18	36550502	36551534	NA
0	18-3655730-3656145	0.0845548	0	0	0	-Inf	0.999396	0.000259264	18	3655730	3656145	NA
0	18-36873116-36873561	0.088507	0	0	0	-Inf	0.999396	0.000259264	18	36873116	36873561	BX248121.1
0	18-37451054-37451766	0.163243	0.0574782	0	0	-1.50594	0.776993	0.000491164	18	37451054	37451766	NA
0	18-37490046-37490367	0.100444	0	0	0	-Inf	0.99812	0.000155247	18	37490046	37490367	NA
0	18-37498992-37499464	0	0.0845553	0	0	Inf	0.99991	0.000346228	18	37498992	37499464	NA
0	18-37956938-37957161	0	0.0946584	0	0	Inf	0.999989	0.000616119	18	37956938	37957161	luzp2
0	18-37995372-37996133	0.0789623	0	0	0	-Inf	0.999854	0.000433561	18	37995372	37996133	luzp2
0	18-38008342-38008730	0.124682	0	0	0	-Inf	0.981165	3.35295e-05	18	38008342	38008730	luzp2
0	18-38059909-38060151	0	0.0880361	0	0	Inf	0.999989	0.000616119	18	38059909	38060151	luzp2
0	18-38777188-38777769	0.0744006	0	0	0	-Inf	0.999976	0.000726233	18	38777188	38777769	fam214a
0	18-39858793-39859012	0	0.0852085	0	0	Inf	0.999989	0.000616119	18	39858793	39859012	NA
0	18-41999527-41999817	0.1087	0.015159	0	0	-2.8421	0.998335	0.000864081	18	41999527	41999817	arhgap42b
0	18-42143655-42143941	0.0829421	0	0	0	-Inf	0.999976	0.000726233	18	42143655	42143941	NA
0	18-42333744-42334079	0	0.117401	0	0	Inf	0.990352	3.51018e-05	18	42333744	42334079	cntn5
0	18-42538436-42538761	0.090066	0	0	0	-Inf	0.999854	0.000433561	18	42538436	42538761	NA
0	18-42804206-42804773	0.125238	0.0132779	0	0	-3.23758	0.969921	0.00011676	18	42804206	42804773	ttc36
0	18-42872743-42872909	0.106754	0	0	0	-Inf	0.999396	0.000259264	18	42872743	42872909	NA
0	18-43328889-43329255	0	0.0800856	0	0	Inf	0.999989	0.000616119	18	43328889	43329255	NA
0	18-43467681-43467906	0	0.094285	0	0	Inf	0.99991	0.000346228	18	43467681	43467906	NA
0	18-43725864-43726232	0.091884	0	0	0	-Inf	0.999854	0.000433561	18	43725864	43726232	NA
0	18-44273040-44273338	0	0.0800837	0	0	Inf	0.999989	0.000616119	18	44273040	44273338	NA
0	18-44479116-44479496	0	0.082052	0	0	Inf	0.99991	0.000346228	18	44479116	44479496	aplp2
0	18-44531814-44532978	0.105486	0.267565	0	0	1.34284	0.271759	4.69953e-05	18	44531814	44532978	st14a
0	18-44919280-44919597	0.127296	0	0	0	-Inf	0.968154	2.01449e-05	18	44919280	44919597	pex16
0	18-45022428-45022757	0	0.0866236	0	0	Inf	0.999989	0.000616119	18	45022428	45022757	NA
0	18-45089812-45089974	0.102534	0	0	0	-Inf	0.999396	0.000259264	18	45089812	45089974	NA
0	18-45798547-45800891	0.45856	0.347665	0	0	-0.399414	0.00776025	0.00141234	18	45798547	45800891	abcc5
0	18-46255415-46255964	0.126203	0	0	0	-Inf	0.968154	2.01449e-05	18	46255415	46255964	si:dkey-244a7.1
0	18-46263137-46263486	0.122136	0	0	0	-Inf	0.981165	3.35295e-05	18	46263137	46263486	si:dkey-244a7.1|pld3
0	18-46942493-46942801	0	0.0834882	0	0	Inf	0.999989	0.000616119	18	46942493	46942801	gramd1bb
0	18-470077-470273	0	0.0832774	0	0	Inf	0.999989	0.000616119	18	470077	470273	wtip
0	18-47411654-47412224	0.00589743	0.0963444	0	0	4.03004	0.998337	0.00027564	18	47411654	47412224	NA
0	18-4742962-4743314	0	0.091116	0	0	Inf	0.999555	0.000194951	18	4742962	4743314	NA
0	18-47557411-47557764	0	0.0913768	0	0	Inf	0.999555	0.000194951	18	47557411	47557764	KIRREL3
0	18-47566461-47566791	0.00741976	0.0956223	0	0	3.6879	0.999901	0.000873555	18	47566461	47566791	KIRREL3
0	18-47595933-47596333	0	0.0831182	0	0	Inf	0.99991	0.000346228	18	47595933	47596333	KIRREL3
0	18-47663956-47664277	0	0.0884622	0	0	Inf	0.999555	0.000194951	18	47663956	47664277	KIRREL3
0	18-47704455-47704964	0.125459	0.0118231	0	0	-3.40754	0.903641	2.62882e-05	18	47704455	47704964	NA
0	18-47767095-47767534	0	0.0798492	0	0	Inf	0.999989	0.000616119	18	47767095	47767534	NA
0	18-47854814-47855058	0.0986533	0	0	0	-Inf	0.999396	0.000259264	18	47854814	47855058	NA
0	18-48078205-48078667	0.108394	0.0192525	0	0	-2.49317	0.991106	0.000617205	18	48078205	48078667	CABZ01086755.1
0	18-48420646-48421651	0.0108287	0.113875	0	0	3.39452	0.979886	0.000106936	18	48420646	48421651	fli1a
0	18-49214989-49215438	0	0.0818758	0	0	Inf	0.999989	0.000616119	18	49214989	49215438	BX663503.1
0	18-49545618-49546835	0.325935	0.198829	0	0	-0.713055	0.122364	0.000573113	18	49545618	49546835	NA
0	18-49577898-49578211	0	0.0786777	0	0	Inf	0.999989	0.000616119	18	49577898	49578211	NA
0	18-49608-50588	0.0252852	0.148096	0	0	2.55016	0.814696	0.000110441	18	49608	50588	gatm|zgc:158482
0	18-49610266-49610504	0	0.101019	0	0	Inf	0.998437	0.000109949	18	49610266	49610504	NA
0	18-49754161-49754610	0.0770576	0.00575242	0	0	-3.7437	0.999439	0.000664002	18	49754161	49754610	NA
0	18-50193953-50194297	0	0.0810287	0	0	Inf	0.999989	0.000616119	18	50193953	50194297	NA
0	18-50455873-50456165	0.0816723	0	0	0	-Inf	0.999396	0.000259264	18	50455873	50456165	cd276
0	18-50513942-50514257	0.0838465	0	0	0	-Inf	0.999854	0.000433561	18	50513942	50514257	cd276
0	18-50612428-50615715	0.279142	0.402833	0	0	0.529184	0.00281177	0.00324213	18	50612428	50615715	ube2q1|zgc:158464
0	18-6283237-6283516	0	0.0807048	0	0	Inf	0.999989	0.000616119	18	6283237	6283516	NA
0	18-647517-647794	0	0.0836745	0	0	Inf	0.999989	0.000616119	18	647517	647794	CABZ01078320.1
0	18-739966-741616	0.167949	0.0505785	0	0	-1.73143	0.849751	0.00072874	18	739966	741616	NA
0	18-7497720-7498012	0	0.0816709	0	0	Inf	0.999989	0.000616119	18	7497720	7498012	neto2b
0	18-769562-769834	0.122258	0	0	0	-Inf	0.989942	5.58401e-05	18	769562	769834	NA
0	18-8518721-8519055	0.0828062	0	0	0	-Inf	0.999976	0.000726233	18	8518721	8519055	FRMD4A|BX248392.2
0	18-8550828-8551278	0	0.0913024	0	0	Inf	0.999555	0.000194951	18	8550828	8551278	FRMD4A
0	18-892935-894807	0.445441	0.31358	0	0	-0.506401	0.0103915	0.000419948	18	892935	894807	parp6a
0	18-89459-90371	0	0.0855679	0	0	Inf	0.998437	0.000109949	18	89459	90371	gabpb1
0	18-9460126-9460445	0	0.127866	0	0	Inf	0.981181	1.98609e-05	18	9460126	9460445	NA
0	18-9829879-9830125	0	0.0817707	0	0	Inf	0.999989	0.000616119	18	9829879	9830125	CACNA2D1
0	19-10056179-10056552	0.0892663	0	0	0	-Inf	0.999854	0.000433561	19	10056179	10056552	grin2da
0	19-10189788-10190052	0.103744	0	0	0	-Inf	0.99812	0.000155247	19	10189788	10190052	dbpa
0	19-10343-10566	0.0896565	0	0	0	-Inf	0.999976	0.000726233	19	10343	10566	NA
0	19-1061846-1063012	0.227132	0.109936	0	0	-1.04687	0.519345	0.000796176	19	1061846	1063012	NA
0	19-11744293-11744617	0	0.169339	0	0	Inf	0.81923	6.58059e-07	19	11744293	11744617	ctdp1
0	19-1259263-1259476	0.124454	0	0	0	-Inf	0.989942	5.58401e-05	19	1259263	1259476	NA
0	19-13000420-13000771	0.0837763	0	0	0	-Inf	0.999976	0.000726233	19	13000420	13000771	NA
0	19-1307253-1307547	0.109736	0	0	0	-Inf	0.995278	9.30652e-05	19	1307253	1307547	NA
0	19-1516182-1516638	0	0.0784369	0	0	Inf	0.999989	0.000616119	19	1516182	1516638	SLC45A4
0	19-15668052-15668821	0.20017	0.0663622	0	0	-1.59279	0.490459	5.74584e-05	19	15668052	15668821	NA
0	19-16711582-16712357	0.253598	0.0435962	0	0	-2.54027	0.0651415	2.50326e-09	19	16711582	16712357	CR848723.1
0	19-17169609-17170052	0.129698	0	0	0	-Inf	0.950389	1.2109e-05	19	17169609	17170052	NA
0	19-17414512-17415064	0.0895512	0	0	0	-Inf	0.99812	0.000155247	19	17414512	17415064	NA
0	19-17475-17825	0	0.0814969	0	0	Inf	0.999989	0.000616119	19	17475	17825	NA
0	19-20197901-20206079	0.467995	0.382364	0	0	-0.291544	0.00065118	0.00237998	19	20197901	20206079	igf2bp3
0	19-20206744-20207015	0.0825493	0	0	0	-Inf	0.999976	0.000726233	19	20206744	20207015	igf2bp3
0	19-204040-207164	0.445998	0.515928	0	0	0.210133	0.0073412	0.0488848	19	204040	207164	zbtb22a|scn1bb
0	19-20800453-20801548	0.211012	0.0951542	0	0	-1.14898	0.553949	0.000630127	19	20800453	20801548	txnl4a|cndp2
0	19-20867005-20867278	0	0.0971341	0	0	Inf	0.999555	0.000194951	19	20867005	20867278	NA
0	19-22135985-22136298	0	0.090306	0	0	Inf	0.99991	0.000346228	19	22135985	22136298	atp9b
0	19-22290750-22291127	0.0970985	0	0	0	-Inf	0.999396	0.000259264	19	22290750	22291127	nfatc1
0	19-22765781-22766132	0	0.109378	0	0	Inf	0.995728	6.20912e-05	19	22765781	22766132	nudcd1|BX511206.1
0	19-23044853-23045330	0	0.0786107	0	0	Inf	0.99991	0.000346228	19	23044853	23045330	NA
0	19-2624822-2625161	0.136946	0.0230272	0	0	-2.5722	0.953877	0.000386014	19	2624822	2625161	fam126a
0	19-26417859-26418113	0.102754	0	0	0	-Inf	0.99812	0.000155247	19	26417859	26418113	NA
0	19-26429762-26430056	0	0.0761823	0	0	Inf	0.999989	0.000616119	19	26429762	26430056	npr1a
0	19-26739221-26739386	0.0921007	0	0	0	-Inf	0.999854	0.000433561	19	26739221	26739386	csnk2b|prrc2a
0	19-26947210-26948506	0.368268	0.182822	0	0	-1.01032	0.000473929	8.01763e-08	19	26947210	26948506	zbtb12.1
0	19-27461373-27464223	0.324077	0.196248	0	0	-0.72366	0.0527172	0.000206638	19	27461373	27464223	si:ch73-25f10.6|FP101887.1
0	19-28031069-28031457	0.101532	0	0	0	-Inf	0.99812	0.000155247	19	28031069	28031457	NA
0	19-29631678-29632025	0	0.0820771	0	0	Inf	0.999989	0.000616119	19	29631678	29632025	NA
0	19-30590334-30591238	0	0.0888926	0	0	Inf	0.998437	0.000109949	19	30590334	30591238	BX510301.3
0	19-31061468-31061765	0	0.0848751	0	0	Inf	0.999989	0.000616119	19	31061468	31061765	sostdc1b
0	19-31273351-31273956	0.22454	0.0976202	0	0	-1.20172	0.502406	0.000616331	19	31273351	31273956	NA
0	19-31331187-31331587	0	0.0917146	0	0	Inf	0.999555	0.000194951	19	31331187	31331587	NA
0	19-32088533-32088899	0.0783183	0	0	0	-Inf	0.999976	0.000726233	19	32088533	32088899	pag1
0	19-32230358-32231090	0.126345	0	0	0	-Inf	0.900171	4.37955e-06	19	32230358	32231090	NA
0	19-33012611-33013817	0	0.150087	0	0	Inf	0.777114	3.73186e-07	19	33012611	33013817	spire1a
0	19-33183081-33183440	0.119728	0	0	0	-Inf	0.989942	5.58401e-05	19	33183081	33183440	NA
0	19-33444509-33444671	0.108105	0	0	0	-Inf	0.999854	0.000433561	19	33444509	33444671	NA
0	19-33636508-33636789	0.169004	0	0	0	-Inf	0.793728	9.53806e-07	19	33636508	33636789	runx1t1
0	19-33694321-33695127	0.0914318	0.00608153	0	0	-3.91019	0.995505	0.000242671	19	33694321	33695127	runx1t1
0	19-33835187-33835587	0	0.0976785	0	0	Inf	0.998437	0.000109949	19	33835187	33835587	si:ch73-302o18.2|otud6b
0	19-33914423-33917378	0.593507	0.506424	0.538816	0	-0.228918	0.000460387	0.00837374	19	33914423	33917378	elmo1
0	19-34019904-34020218	0	0.0886766	0	0	Inf	0.99991	0.000346228	19	34019904	34020218	elmo1
0	19-34139913-34140301	0	0.0744765	0	0	Inf	0.999989	0.000616119	19	34139913	34140301	NA
0	19-344728-345126	0.108394	0	0	0	-Inf	0.989942	5.58401e-05	19	344728	345126	golph3l|ensaa|mcl1a
0	19-34490998-34491599	0.163284	0.0547107	0	0	-1.57749	0.735125	0.00032357	19	34490998	34491599	gabbr2
0	19-3581762-3581967	0	0.0836569	0	0	Inf	0.999989	0.000616119	19	3581762	3581967	NA
0	19-36446265-36446523	0.113996	0	0	0	-Inf	0.989942	5.58401e-05	19	36446265	36446523	csmd2
0	19-37359225-37359625	0	0.112144	0	0	Inf	0.995728	6.20912e-05	19	37359225	37359625	NA
0	19-37697787-37698084	0	0.119229	0	0	Inf	0.990352	3.51018e-05	19	37697787	37698084	thsd7aa
0	19-37701182-37701868	0.0756892	0	0	0	-Inf	0.999976	0.000726233	19	37701182	37701868	thsd7aa
0	19-38044516-38044776	0	0.146957	0	0	Inf	0.948008	6.37031e-06	19	38044516	38044776	NA
0	19-38088050-38088347	0	0.0845921	0	0	Inf	0.999989	0.000616119	19	38088050	38088347	NA
0	19-38197696-38197984	0	0.110768	0	0	Inf	0.998437	0.000109949	19	38197696	38197984	phf14
0	19-38787847-38788025	0.093023	0	0	0	-Inf	0.999854	0.000433561	19	38787847	38788025	adgrb2
0	19-38917519-38917996	0.148436	0.0241794	0	0	-2.61799	0.839076	5.98946e-05	19	38917519	38917996	NA
0	19-38950479-38950788	0	0.0826642	0	0	Inf	0.999989	0.000616119	19	38950479	38950788	CABZ01045414.1|CABZ01045413.1
0	19-39889803-39890010	0	0.0947494	0	0	Inf	0.99991	0.000346228	19	39889803	39890010	NA
0	19-40588078-40588458	0.0126943	0.162299	0	0	3.6764	0.920127	1.99345e-05	19	40588078	40588458	vps50
0	19-41072370-41073196	0.179433	0.0603438	0	0	-1.57217	0.686878	0.000295913	19	41072370	41073196	sgce|ppp1r9a
0	19-41390688-41391070	0.109079	0.00661889	0	0	-4.04264	0.995505	0.000237581	19	41390688	41391070	NA
0	19-41468263-41469057	0.0152228	0.217051	0	0	3.83373	0.500186	2.5606e-07	19	41468263	41469057	dlx6a|dlx5a
0	19-41542472-41542695	0.0964791	0	0	0	-Inf	0.999396	0.000259264	19	41542472	41542695	crtc2
0	19-41746097-41746462	0.132358	0	0	0	-Inf	0.950389	1.2109e-05	19	41746097	41746462	NA
0	19-4218705-4218952	0.086889	0	0	0	-Inf	0.999976	0.000726233	19	4218705	4218952	TRAPPC9
0	19-42327100-42331743	0.437981	0.50084	0	0	0.193482	0.00837887	0.105091	19	42327100	42331743	anp32e
0	19-42394089-42394386	0	0.098887	0	0	Inf	0.999555	0.000194951	19	42394089	42394386	plekho1a|vps45
0	19-42495474-42495921	0.116254	0.0221571	0	0	-2.39143	0.983582	0.000631239	19	42495474	42495921	zgc:110239
0	19-437747-439163	0.228037	0.11758	0	0	-0.955626	0.485658	0.000947445	19	437747	439163	MTERF1
0	19-4419469-4419817	0	0.101715	0	0	Inf	0.999555	0.000194951	19	4419469	4419817	NA
0	19-44722447-44722877	0	0.0945018	0	0	Inf	0.999555	0.000194951	19	44722447	44722877	csmd3a
0	19-44732002-44732229	0	0.0889772	0	0	Inf	0.999989	0.000616119	19	44732002	44732229	csmd3a
0	19-45498984-45499456	0	0.0684302	0	0	Inf	0.999989	0.000616119	19	45498984	45499456	trps1
0	19-47245616-47245877	0.105184	0	0	0	-Inf	0.99812	0.000155247	19	47245616	47245877	sdc2
0	19-47528839-47529662	0.152318	0.0428272	0	0	-1.83049	0.876121	0.00076526	19	47528839	47529662	scg5
0	19-47572658-47574035	0.262163	0.100553	0	0	-1.38251	0.0952685	3.37351e-06	19	47572658	47574035	rrm2|CU695215.2
0	19-47651428-47651640	0.121602	0	0	0	-Inf	0.989942	5.58401e-05	19	47651428	47651640	NA
0	19-47669389-47669626	0.0869606	0	0	0	-Inf	0.999976	0.000726233	19	47669389	47669626	NA
0	19-47954436-47955041	0.182586	0.0633667	0	0	-1.52677	0.819117	0.000484217	19	47954436	47955041	NA
0	19-47961878-47962258	0.0788107	0	0	0	-Inf	0.999854	0.000433561	19	47961878	47962258	NA
0	19-48094968-48095550	0.114867	0	0	0	-Inf	0.981165	3.35295e-05	19	48094968	48095550	NA
0	19-4830867-4831363	0	0.0904545	0	0	Inf	0.999555	0.000194951	19	4830867	4831363	fbxl20
0	19-5137708-5138335	0.0747147	0	0	0	-Inf	0.999854	0.000433561	19	5137708	5138335	si:dkey-89b17.4|gnb3b
0	19-5773603-5773996	0.0947183	0	0	0	-Inf	0.999396	0.000259264	19	5773603	5773996	si:ch211-264f5.6|CU207217.2
0	19-6294661-6294936	0.0843533	0	0	0	-Inf	0.999976	0.000726233	19	6294661	6294936	pou2f2a
0	19-7120439-7120853	0	0.0991069	0	0	Inf	0.998437	0.000109949	19	7120439	7120853	psmb12|psmb9a|tap2a|psmb13a|psmb8a
0	19-7150799-7157439	0.508978	0.44062	0.547272	0	-0.208067	0.000946826	0.0119675	19	7150799	7157439	brd2a
0	19-7378416-7378767	0.103574	0.00681174	0	0	-3.92649	0.990342	0.000146645	19	7378416	7378767	oxr1b
0	19-7630303-7630975	0.0732006	0	0	0	-Inf	0.999976	0.000726233	19	7630303	7630975	pygo2
0	19-7970091-7970600	0	0.0922858	0	0	Inf	0.999555	0.000194951	19	7970091	7970600	CR936442.1
0	19-9779604-9780205	0.21514	0.0948797	0	0	-1.1811	0.712373	0.000919988	19	9779604	9780205	znfl1h|si:dkey-14o18.2
0	2-10388801-10389304	0	0.10608	0	0	Inf	0.995728	6.20912e-05	2	10388801	10389304	wls
0	2-10509020-10509931	0.189317	0	0	0	-Inf	0.31495	2.12279e-09	2	10509020	10509931	ccdc18
0	2-10677853-10678289	0.13614	0	0	0	-Inf	0.900171	4.37955e-06	2	10677853	10678289	dipk1aa
0	2-1179403-1179766	0	0.0794311	0	0	Inf	0.999989	0.000616119	2	1179403	1179766	CABZ01084564.1
0	2-1234112-1236071	0.318458	0.191893	0	0	-0.730798	0.184227	0.000912114	2	1234112	1236071	NA
0	2-12429817-12430159	0	0.0815778	0	0	Inf	0.999989	0.000616119	2	12429817	12430159	dpp6b
0	2-12441390-12441930	0.0863721	0	0	0	-Inf	0.999396	0.000259264	2	12441390	12441930	dpp6b
0	2-12634554-12635404	0.120729	0	0	0	-Inf	0.950389	1.2109e-05	2	12634554	12635404	dpp6b
0	2-13039294-13039682	0	0.0849098	0	0	Inf	0.99991	0.000346228	2	13039294	13039682	kmt2cb
0	2-13538546-13539154	0	0.106845	0	0	Inf	0.995728	6.20912e-05	2	13538546	13539154	cfap57
0	2-14961369-14961893	0	0.115233	0	0	Inf	0.967268	1.12451e-05	2	14961369	14961893	NA
0	2-14970601-14972070	0.0887941	0.26052	0	0	1.55286	0.107441	3.0551e-06	2	14970601	14972070	CR788249.1
0	2-17674001-17674334	0	0.0825526	0	0	Inf	0.999989	0.000616119	2	17674001	17674334	ptprfb
0	2-17679848-17680197	0.0839934	0	0	0	-Inf	0.999854	0.000433561	2	17679848	17680197	ptprfb
0	2-1773997-1774336	0.164556	0	0	0	-Inf	0.793728	9.53806e-07	2	1773997	1774336	adgrl2b.1
0	2-17791901-17792508	0.0929831	0	0	0	-Inf	0.99812	0.000155247	2	17791901	17792508	ptprfb
0	2-18567441-18567871	0.108871	0	0	0	-Inf	0.995278	9.30652e-05	2	18567441	18567871	NA
0	2-19473732-19476817	0.289923	0.141241	0	0	-1.03751	0.0558503	1.16048e-05	2	19473732	19476817	NA
0	2-19705933-19706290	0	0.104053	0	0	Inf	0.998437	0.000109949	2	19705933	19706290	NA
0	2-20029573-20029883	0.0855048	0	0	0	-Inf	0.999854	0.000433561	2	20029573	20029883	dpydb
0	2-20043121-20043389	0.0879632	0	0	0	-Inf	0.999976	0.000726233	2	20043121	20043389	dpydb
0	2-20668793-20669423	0	0.114423	0	0	Inf	0.948008	6.37031e-06	2	20668793	20669423	dusp12
0	2-20676-21150	0.0890748	0	0	0	-Inf	0.999396	0.000259264	2	20676	21150	CABZ01092282.1
0	2-21238861-21239144	0.112896	0	0	0	-Inf	0.995278	9.30652e-05	2	21238861	21239144	vipr1a|si:dkey-29d8.3
0	2-21902582-21902781	0.0879074	0	0	0	-Inf	0.999976	0.000726233	2	21902582	21902781	CT956055.1
0	2-21997762-21998162	0	0.103504	0	0	Inf	0.995728	6.20912e-05	2	21997762	21998162	tox
0	2-22311228-22312119	0	0.0979972	0	0	Inf	0.990352	3.51018e-05	2	22311228	22312119	NA
0	2-22376926-22378502	0.0770753	0.207979	0	0	1.4321	0.645911	0.000422313	2	22376926	22378502	hs2st1a
0	2-22399855-22400199	0.101074	0	0	0	-Inf	0.999396	0.000259264	2	22399855	22400199	hs2st1a
0	2-22817130-22817941	0.0605548	0.154494	0	0	1.35124	0.826012	0.000939597	2	22817130	22817941	aire
0	2-23701111-23702290	0.288857	0.162805	0	0	-0.827215	0.179383	0.000723538	2	23701111	23702290	oxsr1a
0	2-24246-28066	0.556254	0.472288	0.519363	0	-0.236076	0.00387865	0.00410032	2	24246	28066	NA
0	2-257027-260084	0.499166	0.454052	0	0	-0.136662	0.00427435	0.0764082	2	257027	260084	phlpp1
0	2-25943994-25944412	0	0.0825524	0	0	Inf	0.99991	0.000346228	2	25943994	25944412	slc7a14a
0	2-26416514-26417454	0.0986927	0.0106882	0	0	-3.20692	0.995505	0.00082405	2	26416514	26417454	efna2a
0	2-27035028-27035270	0.0911936	0	0	0	-Inf	0.999854	0.000433561	2	27035028	27035270	cdh7a|BX511023.2
0	2-27291494-27291720	0.13446	0	0	0	-Inf	0.968154	2.01449e-05	2	27291494	27291720	NA
0	2-27749169-27749412	0	0.0936317	0	0	Inf	0.99991	0.000346228	2	27749169	27749412	XKR4
0	2-28224971-28225409	0.0927091	0	0	0	-Inf	0.99812	0.000155247	2	28224971	28225409	NA
0	2-28665512-28665938	0	0.109218	0	0	Inf	0.990352	3.51018e-05	2	28665512	28665938	dhcr7
0	2-28905333-28905466	0	0.104584	0	0	Inf	0.99991	0.000346228	2	28905333	28905466	cdh10a
0	2-29335112-29335304	0	0.0919582	0	0	Inf	0.999989	0.000616119	2	29335112	29335304	cdh18a
0	2-29501749-29501951	0	0.0856352	0	0	Inf	0.999989	0.000616119	2	29501749	29501951	dlgap1a
0	2-29707507-29707907	0	0.0787115	0	0	Inf	0.999989	0.000616119	2	29707507	29707907	ptf1a
0	2-29938542-29939062	0.0756689	0	0	0	-Inf	0.999854	0.000433561	2	29938542	29939062	htr5aa
0	2-30827298-30827769	0.105167	0.00570036	0	0	-4.20548	0.99812	0.000390303	2	30827298	30827769	atp6v1h
0	2-32277538-32277864	0.103946	0	0	0	-Inf	0.99812	0.000155247	2	32277538	32277864	asap1a
0	2-32477327-32477947	0.143398	0.0369749	0	0	-1.95541	0.881876	0.000553327	2	32477327	32477947	ttc19
0	2-32552762-32553063	0.0809638	0	0	0	-Inf	0.999976	0.000726233	2	32552762	32553063	smarcd3a
0	2-33330190-33330487	0.120214	0	0	0	-Inf	0.989942	5.58401e-05	2	33330190	33330487	klf17
0	2-33488712-33489436	0	0.0905108	0	0	Inf	0.998437	0.000109949	2	33488712	33489436	b4galt2
0	2-34625809-34626373	0	0.0780022	0	0	Inf	0.999989	0.000616119	2	34625809	34626373	astn1
0	2-35941525-35941772	0	0.0874472	0	0	Inf	0.99991	0.000346228	2	35941525	35941772	lamc1
0	2-37097898-37098776	0.0890634	0	0	0	-Inf	0.995278	9.30652e-05	2	37097898	37098776	zgc:101744
0	2-37298333-37298634	0.0888704	0	0	0	-Inf	0.999396	0.000259264	2	37298333	37298634	gpr160
0	2-38150282-38150734	0.0940002	0	0	0	-Inf	0.99812	0.000155247	2	38150282	38150734	sall2
0	2-3852990-3853322	0.0917412	0	0	0	-Inf	0.999854	0.000433561	2	3852990	3853322	npc1
0	2-38601334-38601618	0.0836	0	0	0	-Inf	0.999976	0.000726233	2	38601334	38601618	cdh24b
0	2-38887328-38887586	0	0.091752	0	0	Inf	0.99991	0.000346228	2	38887328	38887586	carmil3
0	2-39199311-39199760	0	0.0787582	0	0	Inf	0.999989	0.000616119	2	39199311	39199760	clstn2
0	2-39465676-39466560	0.150598	0.050509	0	0	-1.57609	0.853939	0.00052936	2	39465676	39466560	clstn2
0	2-39502684-39503052	0	0.0787165	0	0	Inf	0.999989	0.000616119	2	39502684	39503052	clstn2
0	2-40055033-40055422	0.110808	0	0	0	-Inf	0.989942	5.58401e-05	2	40055033	40055422	CU929371.1
0	2-40327628-40327863	0	0.0895527	0	0	Inf	0.999989	0.000616119	2	40327628	40327863	epha4b
0	2-40752000-40752289	0	0.118765	0	0	Inf	0.990352	3.51018e-05	2	40752000	40752289	NA
0	2-40778989-40779883	0.033862	0.152852	0	0	2.17439	0.939033	0.000414542	2	40778989	40779883	NA
0	2-40780754-40781308	0.171864	0.0370283	0	0	-2.21456	0.80771	6.90879e-05	2	40780754	40781308	NA
0	2-41006477-41006830	0.115724	0	0	0	-Inf	0.989942	5.58401e-05	2	41006477	41006830	hs6st1a
0	2-41201616-41201815	0.090877	0	0	0	-Inf	0.999976	0.000726233	2	41201616	41201815	CU302321.2
0	2-41627147-41631439	0.572573	0.488774	0	0	-0.228294	0.00557234	0.0174454	2	41627147	41631439	zgc:110158
0	2-41708709-41709001	0	0.0827138	0	0	Inf	0.999989	0.000616119	2	41708709	41709001	zgc:110158
0	2-41734514-41734848	0.110126	0	0	0	-Inf	0.995278	9.30652e-05	2	41734514	41734848	NA
0	2-42753201-42753563	0.102379	0	0	0	-Inf	0.99812	0.000155247	2	42753201	42753563	basp1
0	2-43372209-43372537	0.0833757	0	0	0	-Inf	0.999854	0.000433561	2	43372209	43372537	pard3ab
0	2-43860226-43860801	0	0.0708663	0	0	Inf	0.999989	0.000616119	2	43860226	43860801	nlrb5
0	2-44378523-44378840	0.0949719	0.00715467	0	0	-3.73055	0.999439	0.000665748	2	44378523	44378840	pip4p1a
0	2-46236464-46236755	0	0.0915551	0	0	Inf	0.999555	0.000194951	2	46236464	46236755	NA
0	2-4689180-4689547	0	0.0925928	0	0	Inf	0.999555	0.000194951	2	4689180	4689547	NA
0	2-46909606-46909818	0	0.13646	0	0	Inf	0.981181	1.98609e-05	2	46909606	46909818	NA
0	2-47167803-47168006	0.129956	0	0	0	-Inf	0.981165	3.35295e-05	2	47167803	47168006	NA
0	2-47181447-47181865	0	0.112439	0	0	Inf	0.990352	3.51018e-05	2	47181447	47181865	NA
0	2-4769124-4769393	0.0934283	0	0	0	-Inf	0.999854	0.000433561	2	4769124	4769393	tnk2b
0	2-48374329-48377105	0.459188	0.380009	0	0	-0.273052	0.00465714	0.00825197	2	48374329	48377105	per2
0	2-48886832-48887284	0.133694	0	0	0	-Inf	0.900171	4.37955e-06	2	48886832	48887284	NA
0	2-49148689-49148966	0	0.0870813	0	0	Inf	0.999989	0.000616119	2	49148689	49148966	NA
0	2-49357698-49360949	0.399921	0.2673	0	0	-0.581257	0.00437715	6.81366e-05	2	49357698	49360949	NA
0	2-50875412-50876169	0.131829	0	0	0	-Inf	0.927683	7.28132e-06	2	50875412	50876169	adcyap1r1a
0	2-51088930-51089698	0	0.0680333	0	0	Inf	0.999989	0.000616119	2	51088930	51089698	ftr67|THEM6
0	2-51831168-51831510	0.0797274	0	0	0	-Inf	0.999976	0.000726233	2	51831168	51831510	acvr2bb
0	2-52373380-52374983	0.15042	0.0341066	0	0	-2.14088	0.80771	7.09057e-05	2	52373380	52374983	NA
0	2-5333690-5334727	0.122607	0.00487965	0	0	-4.65113	0.929152	1.84952e-05	2	5333690	5334727	NA
0	2-53814729-53815177	0.0850748	0	0	0	-Inf	0.999854	0.000433561	2	53814729	53815177	ctnnbl1
0	2-54023280-54023545	0	0.0926123	0	0	Inf	0.99991	0.000346228	2	54023280	54023545	abhd8a
0	2-56068888-56069312	0	0.0800555	0	0	Inf	0.99991	0.000346228	2	56068888	56069312	si:ch211-178n15.1
0	2-56106226-56106590	0	0.0879789	0	0	Inf	0.99991	0.000346228	2	56106226	56106590	NA
0	2-56124911-56125393	0.106477	0	0	0	-Inf	0.989942	5.58401e-05	2	56124911	56125393	jund
0	2-56252968-56253782	0.311301	0.140455	0	0	-1.14821	0.199439	9.03163e-05	2	56252968	56253782	NA
0	2-56391308-56391775	0	0.102135	0	0	Inf	0.995728	6.20912e-05	2	56391308	56391775	cers4b
0	2-56601521-56602433	0.00482451	0.0823424	0	0	4.09318	0.999901	0.000854524	2	56601521	56602433	pip5k1cb
0	2-57213752-57214812	0	0.103351	0	0	Inf	0.967268	1.12451e-05	2	57213752	57214812	btbd2b
0	2-57345673-57345921	0	0.10354	0	0	Inf	0.999555	0.000194951	2	57345673	57345921	tcf3a
0	2-57467063-57467385	0	0.0828657	0	0	Inf	0.999989	0.000616119	2	57467063	57467385	pias4b
0	2-5767465-5768111	0	0.0772028	0	0	Inf	0.999989	0.000616119	2	5767465	5768111	nyap2b
0	2-58108503-58108730	0.0824582	0	0	0	-Inf	0.999976	0.000726233	2	58108503	58108730	NA
0	2-58347789-58348164	0	0.0840997	0	0	Inf	0.999989	0.000616119	2	58347789	58348164	AL954696.1
0	2-58496-58759	0.095194	0	0	0	-Inf	0.999396	0.000259264	2	58496	58759	zgc:153913
0	2-58629200-58630863	0	0.170015	0	0	Inf	0.38335	2.24881e-09	2	58629200	58630863	CABZ01081294.2
0	2-58836051-58838753	0.209785	0.395869	0	0	0.91611	0.00147356	1.11683e-05	2	58836051	58838753	NA
0	2-58910102-58910784	0	0.100448	0	0	Inf	0.995728	6.20912e-05	2	58910102	58910784	sugp1
0	2-58925145-58926138	0.134606	0.273979	0	0	1.02532	0.316958	0.000218118	2	58925145	58926138	NA
0	2-59008234-59008636	0	0.091898	0	0	Inf	0.99991	0.000346228	2	59008234	59008636	CABZ01100278.1
0	2-59146921-59147689	0.0861386	0	0	0	-Inf	0.99812	0.000155247	2	59146921	59147689	ftr36
0	2-59187975-59188574	0	0.13019	0	0	Inf	0.923214	3.61022e-06	2	59187975	59188574	ftr30
0	2-59205284-59205816	0	0.0736371	0	0	Inf	0.999989	0.000616119	2	59205284	59205816	ftr30
0	2-59544856-59545229	0.0892803	0	0	0	-Inf	0.999854	0.000433561	2	59544856	59545229	CU861477.1
0	2-59562221-59562475	0.0872559	0	0	0	-Inf	0.999976	0.000726233	2	59562221	59562475	CU861477.1
0	2-6183982-6184720	0	0.0690476	0	0	Inf	0.999989	0.000616119	2	6183982	6184720	si:ch73-344o19.1|IPO13
0	2-621403-621650	0.0895145	0	0	0	-Inf	0.999976	0.000726233	2	621403	621650	NA
0	2-687673-688117	0	0.106636	0	0	Inf	0.998437	0.000109949	2	687673	688117	foxc1a
0	2-721383-722234	0.0799657	0	0	0	-Inf	0.999854	0.000433561	2	721383	722234	foxq1a
0	2-7566642-7566967	0	0.0810335	0	0	Inf	0.99991	0.000346228	2	7566642	7566967	ripk2
0	2-792321-793141	0.19375	0.0662749	0	0	-1.54766	0.607176	0.00025869	2	792321	793141	NA
0	2-8072304-8072529	0	0.0835831	0	0	Inf	0.999989	0.000616119	2	8072304	8072529	pls1
0	2-8366483-8366698	0.0993644	0	0	0	-Inf	0.999854	0.000433561	2	8366483	8366698	NA
0	2-9109719-9110254	0.0826297	0	0	0	-Inf	0.999854	0.000433561	2	9109719	9110254	pigk
0	20-1028286-1029519	0.32303	0.179009	0	0	-0.851639	0.0974202	0.000322316	20	1028286	1029519	rngtt
0	20-10314202-10314418	0	0.102842	0	0	Inf	0.999555	0.000194951	20	10314202	10314418	NA
0	20-10354379-10354569	0.125536	0	0	0	-Inf	0.989942	5.58401e-05	20	10354379	10354569	CR556696.1
0	20-10927918-10928116	0.0940708	0	0	0	-Inf	0.999854	0.000433561	20	10927918	10928116	NA
0	20-11714464-11714870	0	0.10191	0	0	Inf	0.998437	0.000109949	20	11714464	11714870	NA
0	20-11723282-11723446	0	0.0805965	0	0	Inf	0.999989	0.000616119	20	11723282	11723446	NA
0	20-11994207-11994543	0	0.0784991	0	0	Inf	0.999989	0.000616119	20	11994207	11994543	NA
0	20-12642333-12644636	0.359107	0.198568	0	0	-0.854782	0.00124784	9.70954e-07	20	12642333	12644636	si:dkey-97l20.6
0	20-145255-150147	0.519941	0.380373	0	0	-0.450933	0.000701237	9.71943e-05	20	145255	150147	slc16a10
0	20-15314611-15315098	0.0889684	0	0	0	-Inf	0.999396	0.000259264	20	15314611	15315098	NA
0	20-15316292-15317238	0.223685	0.0637461	0	0	-1.81106	0.311276	6.60067e-06	20	15316292	15317238	NA
0	20-16705452-16705689	0.0993298	0	0	0	-Inf	0.999396	0.000259264	20	16705452	16705689	kcnk13b
0	20-17019632-17021180	0.0194606	0.182624	0	0	3.23024	0.495401	3.12284e-07	20	17019632	17021180	NA
0	20-17407867-17408264	0.0964762	0	0	0	-Inf	0.99812	0.000155247	20	17407867	17408264	NA
0	20-17479829-17480004	0.0865034	0	0	0	-Inf	0.999976	0.000726233	20	17479829	17480004	NA
0	20-18642479-18642782	0.0876935	0	0	0	-Inf	0.999854	0.000433561	20	18642479	18642782	NA
0	20-18661360-18662790	0.123181	0.274208	0	0	1.15449	0.329946	0.000196538	20	18661360	18662790	tnfaip2a
0	20-18710862-18711744	0.26401	0.128604	0	0	-1.03765	0.246138	0.000306534	20	18710862	18711744	eif5
0	20-19765234-19765575	0.111525	0.0130224	0	0	-3.09829	0.995723	0.000508932	20	19765234	19765575	NA
0	20-2022176-2025054	0.332893	0.192907	0	0	-0.787148	0.0693869	0.000222619	20	2022176	2025054	CABZ01092781.1
0	20-2115552-2116053	0	0.113962	0	0	Inf	0.967268	1.12451e-05	20	2115552	2116053	tmem244|BX681416.2
0	20-22027615-22027895	0.114348	0	0	0	-Inf	0.989942	5.58401e-05	20	22027615	22027895	NA
0	20-22486212-22486916	0.129926	0.0209906	0	0	-2.62988	0.991106	0.000593131	20	22486212	22486916	gsx2
0	20-22536441-22536764	0.0968784	0	0	0	-Inf	0.999396	0.000259264	20	22536441	22536764	NA
0	20-23185426-23185758	0	0.0807808	0	0	Inf	0.999989	0.000616119	20	23185426	23185758	sgcb|lrrc66
0	20-23267839-23268244	0.0756301	0	0	0	-Inf	0.999976	0.000726233	20	23267839	23268244	NA
0	20-23525759-23526021	0.0806288	0	0	0	-Inf	0.999976	0.000726233	20	23525759	23526021	palld
0	20-24068891-24069499	0.149664	0.0522054	0	0	-1.51945	0.915294	0.000911352	20	24068891	24069499	bach2b
0	20-24654441-24654662	0	0.0866729	0	0	Inf	0.999989	0.000616119	20	24654441	24654662	NA
0	20-25847737-25848339	0	0.104934	0	0	Inf	0.990352	3.51018e-05	20	25847737	25848339	NA
0	20-25887683-25888014	0.104617	0	0	0	-Inf	0.99812	0.000155247	20	25887683	25888014	zgc:153896|elmsan1a
0	20-26174099-26174427	0.0869345	0	0	0	-Inf	0.999854	0.000433561	20	26174099	26174427	syne1a
0	20-26358319-26359070	0.0537591	0.242515	0	0	2.17349	0.207535	2.83499e-07	20	26358319	26359070	syne1a|esr1
0	20-26370880-26371152	0.0886886	0	0	0	-Inf	0.999854	0.000433561	20	26370880	26371152	esr1
0	20-26537062-26537401	0	0.0900558	0	0	Inf	0.999555	0.000194951	20	26537062	26537401	stx11b.2|stx11b.1
0	20-26929389-26930339	0.0247841	0.141326	0	0	2.51154	0.881971	0.000101289	20	26929389	26930339	ftr79|ftr97
0	20-27449720-27449980	0.0936425	0	0	0	-Inf	0.999854	0.000433561	20	27449720	27449980	kif26aa
0	20-27494049-27494274	0	0.0911488	0	0	Inf	0.99991	0.000346228	20	27494049	27494274	kif26aa
0	20-27613870-27614185	0.127391	0	0	0	-Inf	0.981165	3.35295e-05	20	27613870	27614185	NA
0	20-27914011-27914378	0.10226	0	0	0	-Inf	0.99812	0.000155247	20	27914011	27914378	BX255897.1
0	20-28266063-28269124	0.487889	0.385974	0	0	-0.33805	0.000228513	0.00108116	20	28266063	28269124	ino80|chac1
0	20-28877589-28877933	0.0783901	0	0	0	-Inf	0.999976	0.000726233	20	28877589	28877933	srsf5b
0	20-29025965-29026278	0.0822541	0	0	0	-Inf	0.999976	0.000726233	20	29025965	29026278	NA
0	20-29209088-29210870	0.250556	0.139686	0	0	-0.842946	0.290028	0.000605621	20	29209088	29210870	katnbl1
0	20-29445076-29445514	0.160752	0.0174641	0	0	-3.20237	0.834727	1.87977e-05	20	29445076	29445514	fmn1
0	20-29750723-29751739	0.35432	0.214061	0	0	-0.727032	0.0966743	0.000376347	20	29750723	29751739	kidins220b
0	20-30442438-30446916	0.496812	0.428707	0	0	-0.212707	0.00496133	0.0145142	20	30442438	30446916	myt1la
0	20-31319396-31319653	0	0.0844209	0	0	Inf	0.999989	0.000616119	20	31319396	31319653	usta
0	20-31544819-31545534	0	0.0882824	0	0	Inf	0.999555	0.000194951	20	31544819	31545534	sash1a
0	20-31639721-31639950	0	0.0842051	0	0	Inf	0.999989	0.000616119	20	31639721	31639950	sash1a
0	20-31707466-31707822	0.114542	0	0	0	-Inf	0.989942	5.58401e-05	20	31707466	31707822	sash1a
0	20-32589436-32589752	0.00611429	0.0907183	0	0	3.89114	0.999901	0.000859245	20	32589436	32589752	NA
0	20-326018-326438	0.0793589	0	0	0	-Inf	0.999976	0.000726233	20	326018	326438	si:dkey-119m7.8|fynb
0	20-33033992-33034309	0	0.107889	0	0	Inf	0.998437	0.000109949	20	33033992	33034309	nbas
0	20-33293382-33298585	0.484226	0.398056	0	0	-0.282708	0.0052878	0.00681726	20	33293382	33298585	mycn
0	20-339266-339918	0.00652926	0.100125	0	0	3.93873	0.998337	0.000281061	20	339266	339918	fynb
0	20-34326336-34328649	0.365823	0.235286	0	0	-0.63673	0.00941102	8.14223e-05	20	34326336	34328649	ivns1abpa
0	20-34372413-34373088	0.117133	0.025385	0	0	-2.2061	0.972451	0.000644044	20	34372413	34373088	swt1|znfl1k
0	20-34732665-34734760	0.311246	0.165994	0	0	-0.906924	0.0974202	0.000128281	20	34732665	34734760	pnocb
0	20-34883614-34883870	0	0.0969054	0	0	Inf	0.99991	0.000346228	20	34883614	34883870	ankef1a
0	20-35090978-35091902	0	0.0761673	0	0	Inf	0.99991	0.000346228	20	35090978	35091902	cdc42bpab
0	20-35245374-35246572	0.286711	0.179226	0	0	-0.677813	0.0924033	0.000286591	20	35245374	35246572	fzd3a|fbxo16
0	20-35812720-35812980	0.0899418	0	0	0	-Inf	0.999854	0.000433561	20	35812720	35812980	tnfrsf21
0	20-36994416-36994746	0	0.0970532	0	0	Inf	0.999555	0.000194951	20	36994416	36994746	CR388421.1
0	20-37308211-37308504	0	0.129279	0	0	Inf	0.990352	3.51018e-05	20	37308211	37308504	vta1
0	20-37590253-37590635	0	0.0873556	0	0	Inf	0.999989	0.000616119	20	37590253	37590635	hivep2a
0	20-37707821-37708219	0	0.0925617	0	0	Inf	0.99991	0.000346228	20	37707821	37708219	aig1
0	20-37970482-37971092	0	0.113038	0	0	Inf	0.948008	6.37031e-06	20	37970482	37971092	NA
0	20-3803883-3804350	0.0972152	0	0	0	-Inf	0.99812	0.000155247	20	3803883	3804350	NA
0	20-38106012-38106268	0	0.0925002	0	0	Inf	0.99991	0.000346228	20	38106012	38106268	galnt14
0	20-38288362-38288765	0.0751269	0	0	0	-Inf	0.999976	0.000726233	20	38288362	38288765	ccl38a.4|ccl38.6
0	20-38463145-38463829	0.0325034	0.154226	0	0	2.24639	0.843488	9.32169e-05	20	38463145	38463829	coq8aa
0	20-38553632-38554095	0.109545	0	0	0	-Inf	0.989942	5.58401e-05	20	38553632	38554095	gtf3c2
0	20-38617428-38619343	0.215268	0.0863519	0	0	-1.31784	0.295263	5.64787e-05	20	38617428	38619343	slc30a2|si:ch211-243j20.2
0	20-38694733-38695280	0.0555598	0.194181	0	0	1.80529	0.757646	0.000326569	20	38694733	38695280	mpv17
0	20-38697494-38697824	0	0.0792636	0	0	Inf	0.999989	0.000616119	20	38697494	38697824	mpv17
0	20-38982848-38984378	0.342188	0.196846	0	0	-0.797726	0.0704913	0.000325695	20	38982848	38984378	msra
0	20-39014391-39015718	0.480919	0.286077	0	0	-0.74939	0.000106002	7.19199e-07	20	39014391	39015718	msra
0	20-39017359-39019678	0.189827	0.0636688	0	0	-1.57603	0.415121	3.45572e-05	20	39017359	39019678	msra
0	20-40099424-40099815	0.155552	0	0	0	-Inf	0.868256	2.6347e-06	20	40099424	40099815	nkain2
0	20-40290291-40291099	0.167871	0.0581202	0	0	-1.53024	0.779398	0.000399293	20	40290291	40291099	clvs2
0	20-41271566-41271855	0	0.0910059	0	0	Inf	0.99991	0.000346228	20	41271566	41271855	BX510919.1
0	20-41487596-41487804	0.0775173	0	0	0	-Inf	0.999976	0.000726233	20	41487596	41487804	NA
0	20-41590388-41590726	0	0.10106	0	0	Inf	0.999555	0.000194951	20	41590388	41590726	fam184a
0	20-42126765-42127072	0.0864201	0	0	0	-Inf	0.999976	0.000726233	20	42126765	42127072	slc35f1
0	20-42184601-42184871	0.0835141	0	0	0	-Inf	0.999854	0.000433561	20	42184601	42184871	slc35f1
0	20-4326001-4326248	0.0921762	0	0	0	-Inf	0.999854	0.000433561	20	4326001	4326248	NA
0	20-43262682-43263001	0	0.110261	0	0	Inf	0.995728	6.20912e-05	20	43262682	43263001	afdna
0	20-43794419-43794930	0.00972032	0.0972648	0	0	3.32284	0.998233	0.000557295	20	43794419	43794930	mark3b
0	20-45326488-45326819	0.0993888	0	0	0	-Inf	0.999396	0.000259264	20	45326488	45326819	NA
0	20-45385750-45386273	0.119038	0	0	0	-Inf	0.981165	3.35295e-05	20	45385750	45386273	NA
0	20-4608596-4609340	0.335976	0.222928	0	0	-0.591777	0.0605439	0.000704007	20	4608596	4609340	NA
0	20-46551349-46556139	0.415815	0.479542	0	0	0.205713	0.00749061	0.100953	20	46551349	46556139	fosab|si:ch211-153j24.3
0	20-47158666-47159059	0.0845341	0	0	0	-Inf	0.999854	0.000433561	20	47158666	47159059	CR385078.1
0	20-48001181-48001516	0	0.0963207	0	0	Inf	0.999555	0.000194951	20	48001181	48001516	gareml
0	20-48186849-48187104	0	0.111816	0	0	Inf	0.998437	0.000109949	20	48186849	48187104	NA
0	20-48483645-48486493	0.433698	0.314407	0	0	-0.464057	0.00625797	0.000521167	20	48483645	48486493	insm1a
0	20-49011401-49011745	0	0.0939049	0	0	Inf	0.999555	0.000194951	20	49011401	49011745	NA
0	20-49083457-49083977	0	0.0877468	0	0	Inf	0.999555	0.000194951	20	49083457	49083977	crnkl1
0	20-49760808-49761101	0.106252	0	0	0	-Inf	0.99812	0.000155247	20	49760808	49761101	NA
0	20-4982614-4985541	0.434198	0.328163	0	0	-0.403942	0.00356204	0.00117413	20	4982614	4985541	arid1b
0	20-50092-50521	0	0.149325	0	0	Inf	0.893094	2.04661e-06	20	50092	50521	lrfn2b
0	20-50492599-50492885	0	0.107745	0	0	Inf	0.998437	0.000109949	20	50492599	50492885	NA
0	20-51081079-51081449	0	0.105714	0	0	Inf	0.990352	3.51018e-05	20	51081079	51081449	im:7140055|mpp5b
0	20-51188245-51189036	0	0.0978812	0	0	Inf	0.995728	6.20912e-05	20	51188245	51189036	rbm25b
0	20-53830972-53831557	0	0.0924017	0	0	Inf	0.99991	0.000346228	20	53830972	53831557	NA
0	20-54332698-54336418	0.487406	0.404953	0	0	-0.26737	0.00333517	0.00586278	20	54332698	54336418	cipcb
0	20-54924647-54924896	0	0.0889633	0	0	Inf	0.99991	0.000346228	20	54924647	54924896	si:dkey-15f23.1
0	20-559690-561500	0.386908	0.198758	0	0	-0.96098	0.00113588	2.432e-07	20	559690	561500	dse|si:dkey-121j17.6
0	20-5607898-5608281	0	0.0903617	0	0	Inf	0.999555	0.000194951	20	5607898	5608281	nrxn3b
0	20-5617196-5617464	0.0791953	0	0	0	-Inf	0.999976	0.000726233	20	5617196	5617464	BX088548.1|nrxn3b
0	20-5739452-5739790	0	0.107119	0	0	Inf	0.998437	0.000109949	20	5739452	5739790	nrxn3b
0	20-673356-673665	0.136822	0	0	0	-Inf	0.950389	1.2109e-05	20	673356	673665	nrl
0	20-7209380-7210592	0.0951141	0.224775	0	0	1.24075	0.488322	0.000378144	20	7209380	7210592	si:dkeyp-51f12.3
0	20-8910463-8910941	0.0805882	0	0	0	-Inf	0.999976	0.000726233	20	8910463	8910941	NA
0	21-1041288-1041770	0	0.0753376	0	0	Inf	0.999989	0.000616119	21	1041288	1041770	NA
0	21-10789342-10792787	0.475543	0.377196	0	0	-0.334262	0.000763612	0.000789245	21	10789342	10792787	znf532
0	21-11192886-11193291	0.123615	0	0	0	-Inf	0.968154	2.01449e-05	21	11192886	11193291	dnajc21
0	21-11652368-11653104	0.16306	0.0487884	0	0	-1.74079	0.812301	0.000728154	21	11652368	11653104	cast
0	21-11683505-11686998	0.365416	0.474089	0	0	0.375617	0.00324626	0.0188364	21	11683505	11686998	pcsk1
0	21-11704821-11705103	0.128768	0	0	0	-Inf	0.968154	2.01449e-05	21	11704821	11705103	pcsk1
0	21-12382257-12382567	0	0.089714	0	0	Inf	0.99991	0.000346228	21	12382257	12382567	AL928707.3
0	21-13383352-13384476	0.0644849	0.182322	0	0	1.49945	0.786746	0.000826116	21	13383352	13384476	zgc:113162
0	21-14107452-14107639	0	0.0946359	0	0	Inf	0.99991	0.000346228	21	14107452	14107639	whrna
0	21-14114065-14114347	0	0.102131	0	0	Inf	0.999555	0.000194951	21	14114065	14114347	whrna
0	21-15095333-15095731	0.0731409	0	0	0	-Inf	0.999976	0.000726233	21	15095333	15095731	NA
0	21-15254843-15255527	0	0.0696179	0	0	Inf	0.999989	0.000616119	21	15254843	15255527	sfswap
0	21-16706516-16706981	0.106094	0.0103139	0	0	-3.36268	0.981791	0.000306712	21	16706516	16706981	NA
0	21-17146480-17146778	0.0866381	0	0	0	-Inf	0.999854	0.000433561	21	17146480	17146778	bcr
0	21-17351767-17352052	0.0845774	0	0	0	-Inf	0.999976	0.000726233	21	17351767	17352052	NA
0	21-17931614-17931882	0.075645	0	0	0	-Inf	0.999976	0.000726233	21	17931614	17931882	rxraa
0	21-18309316-18314666	0.593198	0.535557	0.630486	0	-0.147472	0.00340309	0.0868155	21	18309316	18314666	RIMBP2
0	21-183608-184127	0.0758909	0	0	0	-Inf	0.999976	0.000726233	21	183608	184127	NA
0	21-1855913-1856530	0.0871608	0.00634753	0	0	-3.77941	0.995505	0.000243959	21	1855913	1856530	NA
0	21-18746019-18746286	0.0818134	0	0	0	-Inf	0.999976	0.000726233	21	18746019	18746286	TMEM132C
0	21-18953400-18953734	0	0.0825226	0	0	Inf	0.999989	0.000616119	21	18953400	18953734	crkl
0	21-19056876-19057182	0	0.0758049	0	0	Inf	0.999989	0.000616119	21	19056876	19057182	rpl17
0	21-19110381-19110719	0.0933112	0	0	0	-Inf	0.999854	0.000433561	21	19110381	19110719	BX000991.1
0	21-20138447-20138908	0.224415	0.0771702	0	0	-1.54005	0.658576	0.000220961	21	20138447	20138908	NA
0	21-20438360-20438697	0.0944126	0	0	0	-Inf	0.999396	0.000259264	21	20438360	20438697	NA
0	21-20564864-20565167	0	0.115789	0	0	Inf	0.995728	6.20912e-05	21	20564864	20565167	efna5a
0	21-20594471-20594810	0	0.0866564	0	0	Inf	0.999989	0.000616119	21	20594471	20594810	efna5a
0	21-20601002-20601237	0.0836498	0	0	0	-Inf	0.999976	0.000726233	21	20601002	20601237	efna5a
0	21-20626740-20627452	0.140354	0	0	0	-Inf	0.868256	2.6347e-06	21	20626740	20627452	efna5a
0	21-20776019-20777133	0.177657	0.0645949	0	0	-1.4596	0.740123	0.000698806	21	20776019	20777133	oxct1b
0	21-21966818-21967066	0	0.0788175	0	0	Inf	0.999989	0.000616119	21	21966818	21967066	gria4b
0	21-22844643-22845761	0.175192	0.0418578	0	0	-2.06537	0.686878	4.38145e-05	21	22844643	22845761	birc2
0	21-2348451-2349068	0	0.0835482	0	0	Inf	0.999555	0.000194951	21	2348451	2349068	si:ch73-299h12.8
0	21-23599274-23599526	0	0.0906968	0	0	Inf	0.999989	0.000616119	21	23599274	23599526	ncam1a
0	21-23844712-23845035	0	0.0842668	0	0	Inf	0.99991	0.000346228	21	23844712	23845035	CR936479.1
0	21-25049958-25050198	0.106973	0	0	0	-Inf	0.995278	9.30652e-05	21	25049958	25050198	jam3b|zgc:171740
0	21-25463435-25463911	0	0.0764458	0	0	Inf	0.999989	0.000616119	21	25463435	25463911	cnksr2b
0	21-25738863-25739120	0	0.0956256	0	0	Inf	0.99991	0.000346228	21	25738863	25739120	cldnh
0	21-25958847-25959199	0.0875452	0	0	0	-Inf	0.999854	0.000433561	21	25958847	25959199	caln2
0	21-26337692-26338252	0.00534393	0.128635	0	0	4.58923	0.966343	2.83442e-05	21	26337692	26338252	NA
0	21-26394173-26395528	0.225169	0.11887	0	0	-0.921627	0.305842	0.000509703	21	26394173	26395528	tmsb
0	21-27783637-27783944	0	0.0985869	0	0	Inf	0.999555	0.000194951	21	27783637	27783944	nrxn2a
0	21-28027818-28028091	0	0.0863992	0	0	Inf	0.999989	0.000616119	21	28027818	28028091	nrxn2a
0	21-28810794-28811179	0	0.0874815	0	0	Inf	0.99991	0.000346228	21	28810794	28811179	NA
0	21-29076054-29076704	0.117567	0.00957039	0	0	-3.61876	0.951568	0.000111167	21	29076054	29076704	ppp3ca|ecscr
0	21-29153448-29153780	0.134526	0	0	0	-Inf	0.950389	1.2109e-05	21	29153448	29153780	NA
0	21-31100924-31101270	0.0934809	0	0	0	-Inf	0.999396	0.000259264	21	31100924	31101270	rap1gap2b
0	21-31979651-31979957	0	0.10918	0	0	Inf	0.998437	0.000109949	21	31979651	31979957	TENM2
0	21-35446223-35446555	0.0845229	0	0	0	-Inf	0.999976	0.000726233	21	35446223	35446555	si:dkeyp-23e4.3
0	21-3589924-3590164	0	0.104747	0	0	Inf	0.999555	0.000194951	21	3589924	3590164	dym
0	21-36031215-36031446	0	0.104116	0	0	Inf	0.998437	0.000109949	21	36031215	36031446	NA
0	21-36086-38664	0.383849	0.484386	0	0	0.335617	0.00578429	0.00396074	21	36086	38664	JMY|bhmt
0	21-37189439-37189907	0.0853354	0	0	0	-Inf	0.999854	0.000433561	21	37189439	37189907	fgfr4
0	21-37566371-37566804	0	0.0794202	0	0	Inf	0.999989	0.000616119	21	37566371	37566804	NA
0	21-38088510-38089673	0.246377	0.137526	0	0	-0.841168	0.313041	0.000943215	21	38088510	38089673	klf8
0	21-38719347-38720569	0.20923	0.0529678	0	0	-1.9819	0.368854	4.18023e-06	21	38719347	38720569	siah2l|taf9
0	21-3887499-3887943	0.0811661	0	0	0	-Inf	0.999854	0.000433561	21	3887499	3887943	NA
0	21-39634285-39634890	0	0.0790153	0	0	Inf	0.99991	0.000346228	21	39634285	39634890	aldocb
0	21-39731882-39732277	0.112166	0.00646158	0	0	-4.1176	0.99823	0.000391335	21	39731882	39732277	plrdgb
0	21-42409523-42410335	0.135834	0.0457669	0	0	-1.56947	0.853939	0.000546828	21	42409523	42410335	NA
0	21-43371244-43372146	0.0755037	0.205299	0	0	1.4431	0.625294	0.00063503	21	43371244	43372146	sept8a
0	21-43718667-43719264	0.0852792	0	0	0	-Inf	0.99812	0.000155247	21	43718667	43719264	dkc1
0	21-43946473-43947032	0.13616	0.032845	0	0	-2.05156	0.956116	0.000993181	21	43946473	43947032	camk2a
0	21-44897386-44897724	0	0.0814648	0	0	Inf	0.999989	0.000616119	21	44897386	44897724	fstl4
0	21-44900324-44900551	0.0920793	0	0	0	-Inf	0.999854	0.000433561	21	44900324	44900551	fstl4
0	21-45352152-45352344	0	0.100039	0	0	Inf	0.999555	0.000194951	21	45352152	45352344	skp1|PPP2CA
0	21-45389069-45389781	0	0.0905167	0	0	Inf	0.99991	0.000346228	21	45389069	45389781	jade2
0	21-45623315-45628477	0.471397	0.352358	0	0	-0.419901	0.000926418	0.000207577	21	45623315	45628477	irf1b
0	21-45792741-45793377	0	0.102745	0	0	Inf	0.998437	0.000109949	21	45792741	45793377	NA
0	21-6203301-6204733	0.236683	0.372668	0	0	0.654934	0.0462606	0.000809422	21	6203301	6204733	si:dkey-93m18.3|si:dkey-93m18.4
0	21-668058-668604	0	0.109894	0	0	Inf	0.990352	3.51018e-05	21	668058	668604	NA
0	21-6778421-6782575	0.425657	0.320136	0	0	-0.411006	0.00193282	0.000390766	21	6778421	6782575	olfm1b
0	21-7188573-7190159	0.348992	0.212236	0	0	-0.717521	0.0531521	0.000208039	21	7188573	7190159	agpat2
0	21-7566822-7566977	0.0962106	0	0	0	-Inf	0.999976	0.000726233	21	7566822	7566977	tbca
0	21-7594656-7594904	0.0946362	0	0	0	-Inf	0.999396	0.000259264	21	7594656	7594904	NA
0	21-7877835-7878130	0.098394	0	0	0	-Inf	0.999396	0.000259264	21	7877835	7878130	s100z
0	21-85034-85989	0.14108	0.00571016	0	0	-4.62684	0.901914	1.11899e-05	21	85034	85989	ARSB
0	22-10073872-10074249	0.0947116	0	0	0	-Inf	0.99812	0.000155247	22	10073872	10074249	si:ch211-222k6.3|BX324213.1
0	22-10074881-10075256	0.0863855	0	0	0	-Inf	0.999854	0.000433561	22	10074881	10075256	si:ch211-222k6.3|BX324213.1
0	22-11430714-11430917	0.0874709	0	0	0	-Inf	0.999976	0.000726233	22	11430714	11430917	BX323453.1
0	22-11916432-11916732	0	0.107497	0	0	Inf	0.999555	0.000194951	22	11916432	11916732	pth2rb
0	22-12688529-12689352	0.00780848	0.0797212	0	0	3.35185	0.995728	0.000964134	22	12688529	12689352	adarb1a
0	22-12867526-12868249	0.16829	0.0609594	0	0	-1.46503	0.819117	0.000966121	22	12867526	12868249	nab1a
0	22-13341343-13341562	0.085448	0	0	0	-Inf	0.999976	0.000726233	22	13341343	13341562	si:ch211-227m13.1
0	22-13551532-13552129	0	0.0993157	0	0	Inf	0.998437	0.000109949	22	13551532	13552129	NA
0	22-13933883-13934130	0.130531	0	0	0	-Inf	0.968154	2.01449e-05	22	13933883	13934130	sh3bp4a
0	22-13936321-13936737	0.11849	0.00620862	0	0	-4.25435	0.981791	8.58621e-05	22	13936321	13936737	sh3bp4a
0	22-13955193-13955531	0	0.0965073	0	0	Inf	0.999555	0.000194951	22	13955193	13955531	NA
0	22-14148022-14148355	0	0.0905585	0	0	Inf	0.999555	0.000194951	22	14148022	14148355	si:ch211-246m6.5
0	22-15151929-15152210	0.123544	0	0	0	-Inf	0.981165	3.35295e-05	22	15151929	15152210	NA
0	22-15245086-15245494	0.219519	0	0	0	-Inf	0.455444	1.63246e-08	22	15245086	15245494	NA
0	22-153802-156363	0.378309	0.262458	0	0	-0.52748	0.0386097	0.000896211	22	153802	156363	si:ch1073-335m2.2|fblim1
0	22-15425106-15425466	0.0794654	0	0	0	-Inf	0.999976	0.000726233	22	15425106	15425466	rpp21
0	22-15447704-15449645	0.188164	0.0876099	0	0	-1.10283	0.546479	0.000741136	22	15447704	15449645	gpc5b
0	22-1700205-1700927	0.167636	0.0524436	0	0	-1.67649	0.776993	0.000294171	22	1700205	1700927	znf1160|znf1154
0	22-17095451-17096178	0	0.0929475	0	0	Inf	0.998437	0.000109949	22	17095451	17096178	NA
0	22-17257845-17258305	0	0.0980443	0	0	Inf	0.998437	0.000109949	22	17257845	17258305	nphs2|tdrd5
0	22-17794784-17794918	0.111109	0	0	0	-Inf	0.999396	0.000259264	22	17794784	17794918	tm6sf2
0	22-17992285-17992570	0.0963444	0	0	0	-Inf	0.999854	0.000433561	22	17992285	17992570	ncanb
0	22-1836173-1837346	0.260132	0.123784	0	0	-1.07142	0.203374	0.000156574	22	1836173	1837346	znf1183
0	22-19734848-19735190	0	0.120418	0	0	Inf	0.990352	3.51018e-05	22	19734848	19735190	celf5a
0	22-2073223-2074294	0.0625759	0.218753	0	0	1.80563	0.469469	2.35211e-05	22	2073223	2074294	znf1153
0	22-22094300-22094547	0.139364	0	0	0	-Inf	0.950389	1.2109e-05	22	22094300	22094547	NA
0	22-22119049-22119299	0.0861861	0	0	0	-Inf	0.999854	0.000433561	22	22119049	22119299	NA
0	22-23393277-23394206	0.0180632	0.125885	0	0	2.80098	0.964444	0.000120109	22	23393277	23394206	dennd1b
0	22-23437790-23438338	0.0388255	0.140601	0	0	1.85653	0.939033	0.000987392	22	23437790	23438338	dennd1b
0	22-23473759-23474146	0	0.0851936	0	0	Inf	0.999989	0.000616119	22	23473759	23474146	dennd1b
0	22-24557599-24557901	0.0812377	0	0	0	-Inf	0.999976	0.000726233	22	24557599	24557901	wdr47b
0	22-2489740-2490150	0.121357	0	0	0	-Inf	0.968154	2.01449e-05	22	2489740	2490150	CU570894.2|si:ch73-92e7.4
0	22-2751401-2752696	0.226758	0.110894	0	0	-1.03198	0.293525	0.000671214	22	2751401	2752696	si:dkey-20i20.11|si:dkey-20i20.15
0	22-28226698-28227134	0	0.118213	0	0	Inf	0.990352	3.51018e-05	22	28226698	28227134	si:dkey-222p3.1
0	22-29954395-29954695	0	0.0880243	0	0	Inf	0.999555	0.000194951	22	29954395	29954695	NA
0	22-30882628-30883040	0	0.0810106	0	0	Inf	0.999555	0.000194951	22	30882628	30883040	si:dkey-49n23.1
0	22-31033296-31033691	0	0.0776082	0	0	Inf	0.999989	0.000616119	22	31033296	31033691	zmp:0000000735
0	22-31955693-31955998	0.0965518	0	0	0	-Inf	0.999396	0.000259264	22	31955693	31955998	dock3
0	22-32130754-32131013	0.104033	0	0	0	-Inf	0.99812	0.000155247	22	32130754	32131013	dock3
0	22-32663519-32663869	0.103976	0	0	0	-Inf	0.99812	0.000155247	22	32663519	32663869	NA
0	22-32673940-32674169	0.0827217	0	0	0	-Inf	0.999976	0.000726233	22	32673940	32674169	NA
0	22-3275754-3276207	0	0.0817214	0	0	Inf	0.99991	0.000346228	22	3275754	3276207	CU929402.2|si:zfos-943e10.1
0	22-33237179-33237492	0.0958028	0	0	0	-Inf	0.999396	0.000259264	22	33237179	33237492	NA
0	22-34420993-34421483	0.158656	0.0394435	0	0	-2.00804	0.934862	0.000425707	22	34420993	34421483	CR405690.1|rnf123
0	22-34885640-34885928	0	0.0843307	0	0	Inf	0.999989	0.000616119	22	34885640	34885928	slit1b
0	22-35541331-35541681	0	0.105591	0	0	Inf	0.998437	0.000109949	22	35541331	35541681	LO017643.2
0	22-3629723-3631681	0.216891	0.111303	0	0	-0.96248	0.480938	0.000849727	22	3629723	3631681	FP565432.1
0	22-37021072-37021371	0	0.0905066	0	0	Inf	0.99991	0.000346228	22	37021072	37021371	NA
0	22-37388970-37389090	0.0958352	0	0	0	-Inf	0.999976	0.000726233	22	37388970	37389090	NA
0	22-38586056-38586469	0.134142	0.0150286	0	0	-3.15798	0.834727	5.00578e-05	22	38586056	38586469	BX088728.2|si:ch211-126j24.1
0	22-4367055-4367210	0	0.0949002	0	0	Inf	0.999989	0.000616119	22	4367055	4367210	kdm4b
0	22-4774911-4775342	0.0747774	0	0	0	-Inf	0.999976	0.000726233	22	4774911	4775342	si:ch73-256j6.5
0	22-4798536-4799031	0.123133	0	0	0	-Inf	0.968154	2.01449e-05	22	4798536	4799031	zgc:195170|CU570881.2|si:ch73-256j6.5
0	22-5420-8293	0.43884	0.316713	0	0	-0.470522	0.00112091	0.000197383	22	5420	8293	atad3|mrpl20
0	22-5441230-5441945	0.123391	0	0	0	-Inf	0.927683	7.28132e-06	22	5441230	5441945	zgc:194627
0	22-546367-547483	0	0.0846052	0	0	Inf	0.998437	0.000109949	22	546367	547483	ccnd3|bysl
0	22-5758667-5759334	0.132059	0.0218082	0	0	-2.59824	0.876121	5.98946e-05	22	5758667	5759334	cox14|cers5
0	22-5877442-5877836	0.0999239	0	0	0	-Inf	0.99812	0.000155247	22	5877442	5877836	si:dkey-222f2.7|BX005329.1
0	22-5907398-5907963	0.129222	0.00570285	0	0	-4.50202	0.951568	3.0821e-05	22	5907398	5907963	si:rp71-36a1.1
0	22-604661-605010	0.0871847	0	0	0	-Inf	0.999976	0.000726233	22	604661	605010	tmcc2|cdkn1a
0	22-6566245-6566490	0.0885309	0	0	0	-Inf	0.999854	0.000433561	22	6566245	6566490	zgc:171490
0	22-6732643-6732996	0.0771262	0	0	0	-Inf	0.999976	0.000726233	22	6732643	6732996	NA
0	22-678153-678404	0	0.0969497	0	0	Inf	0.999555	0.000194951	22	678153	678404	NA
0	22-7115948-7116370	0	0.115169	0	0	Inf	0.990352	3.51018e-05	22	7115948	7116370	asic1b
0	22-7161414-7162192	0.176897	0	0	0	-Inf	0.6226	1.24954e-07	22	7161414	7162192	asic1b
0	22-765758-766093	0.0871006	0	0	0	-Inf	0.999976	0.000726233	22	765758	766093	rbbp5
0	22-772889-773238	0	0.101598	0	0	Inf	0.998437	0.000109949	22	772889	773238	rbbp5
0	22-7926152-7926409	0	0.0803954	0	0	Inf	0.999989	0.000616119	22	7926152	7926409	CABZ01034691.1|sc:d217
0	22-8258158-8259790	0.21184	0.0837183	0	0	-1.33936	0.419485	0.000127249	22	8258158	8259790	NA
0	22-8306301-8308687	0.506179	0.318227	0	0	-0.669589	1.20744e-07	1.08295e-08	22	8306301	8308687	CABZ01077218.1
0	22-8838198-8838718	0.115374	0.01361	0	0	-3.08358	0.950389	0.000340015	22	8838198	8838718	NA
0	22-8901688-8902021	0	0.0771679	0	0	Inf	0.999989	0.000616119	22	8901688	8902021	FO393424.2
0	23-100565-101288	0.0821755	0	0	0	-Inf	0.999854	0.000433561	23	100565	101288	NA
0	23-10480364-10480781	0.0910405	0.00630168	0	0	-3.8527	0.999439	0.000664002	23	10480364	10480781	tns2a
0	23-11175467-11175884	0.00567168	0.0932332	0	0	4.039	0.999901	0.000854524	23	11175467	11175884	NA
0	23-1253231-1253948	0	0.111832	0	0	Inf	0.990352	3.51018e-05	23	1253231	1253948	utrn
0	23-1273131-1273366	0	0.0794473	0	0	Inf	0.999989	0.000616119	23	1273131	1273366	utrn
0	23-13438948-13439294	0.0739343	0	0	0	-Inf	0.999976	0.000726233	23	13438948	13439294	CR749171.1|ZNF512B
0	23-14215832-14218479	0.422524	0.302475	0	0	-0.482219	0.0122805	0.000923877	23	14215832	14218479	ddx23|birc7
0	23-14784790-14785144	0.0930502	0	0	0	-Inf	0.999396	0.000259264	23	14784790	14785144	exosc10
0	23-15032712-15032870	0	0.0855193	0	0	Inf	0.999989	0.000616119	23	15032712	15032870	phf20b
0	23-15050873-15051779	0.158367	0.0488276	0	0	-1.6975	0.776993	0.000227462	23	15050873	15051779	si:ch211-218g4.2
0	23-16928095-16929534	0	0.275681	0	0	Inf	0.00602078	1.21831e-16	23	16928095	16929534	si:dkey-147f3.8
0	23-17141206-17141717	0.190283	0.0726973	0	0	-1.38817	0.737626	0.000706923	23	17141206	17141717	NA
0	23-17208760-17209260	0	0.0717779	0	0	Inf	0.999989	0.000616119	23	17208760	17209260	BX927275.2
0	23-17878462-17879745	0.111208	0.232703	0	0	1.06523	0.424152	0.000535374	23	17878462	17879745	naca|si:ch73-390p7.2
0	23-17897752-17898215	0.0780184	0	0	0	-Inf	0.999854	0.000433561	23	17897752	17898215	CU234171.1
0	23-18200227-18200644	0	0.084981	0	0	Inf	0.999989	0.000616119	23	18200227	18200644	tafa1a
0	23-18227634-18227963	0	0.107918	0	0	Inf	0.998437	0.000109949	23	18227634	18227963	tafa1a
0	23-18393902-18394283	0.0837598	0	0	0	-Inf	0.999976	0.000726233	23	18393902	18394283	fam120c
0	23-18624682-18625920	0.0238233	0.202094	0	0	3.08459	0.246291	5.95184e-08	23	18624682	18625920	arhgap4b
0	23-19164061-19165295	0	0.117282	0	0	Inf	0.858181	1.16044e-06	23	19164061	19165295	NA
0	23-19404825-19405167	0	0.116353	0	0	Inf	0.990352	3.51018e-05	23	19404825	19405167	klhdc8b
0	23-19428653-19429047	0	0.116188	0	0	Inf	0.990352	3.51018e-05	23	19428653	19429047	klhdc8b
0	23-19586322-19591598	0.445591	0.315451	0	0	-0.498306	0.00146803	0.000431652	23	19586322	19591598	slmapb
0	23-19619454-19619968	0.0864242	0	0	0	-Inf	0.999854	0.000433561	23	19619454	19619968	flnb
0	23-19679516-19680074	0	0.166989	0	0	Inf	0.732745	2.1163e-07	23	19679516	19680074	smim4|CR376797.1|ognb
0	23-20117023-20117315	0.096331	0	0	0	-Inf	0.999854	0.000433561	23	20117023	20117315	tnnc1b|tktb
0	23-20976473-20977333	0	0.0754309	0	0	Inf	0.99991	0.000346228	23	20976473	20977333	NA
0	23-2106216-2108624	0.240524	0.116601	0	0	-1.04461	0.368803	0.000694644	23	2106216	2108624	NA
0	23-21385379-21385625	0.0968352	0.00733153	0	0	-3.72335	0.999439	0.000664002	23	21385379	21385625	iffo2a
0	23-21389278-21389560	0	0.0777605	0	0	Inf	0.999989	0.000616119	23	21389278	21389560	iffo2a
0	23-22135543-22135782	0.117368	0	0	0	-Inf	0.989942	5.58401e-05	23	22135543	22135782	NA
0	23-22259560-22260014	0.154753	0	0	0	-Inf	0.832537	1.5852e-06	23	22259560	22260014	NA
0	23-22354105-22354412	0.0864384	0	0	0	-Inf	0.999976	0.000726233	23	22354105	22354412	rap1gap
0	23-22654918-22657581	0.375198	0.470396	0	0	0.326224	0.00578429	0.0309487	23	22654918	22657581	eno1a
0	23-22901224-22904385	0.428556	0.483583	0	0	0.174281	0.00321272	0.154909	23	22901224	22904385	rerea
0	23-23178943-23179797	0.220755	0.0987085	0	0	-1.1612	0.35284	0.000266686	23	23178943	23179797	noc2l|klhl17
0	23-23253658-23254515	0.172758	0.0481394	0	0	-1.84346	0.602069	8.46893e-05	23	23253658	23254515	plekhn1|si:dkey-98j1.5
0	23-23699491-23699787	0.111886	0	0	0	-Inf	0.995278	9.30652e-05	23	23699491	23699787	agrn
0	23-23975890-23976442	0	0.130045	0	0	Inf	0.923214	3.61022e-06	23	23975890	23976442	ptpn11b
0	23-23994007-23994965	0.166273	0.0542883	0	0	-1.61484	0.774582	0.000675838	23	23994007	23994965	ptpn11b
0	23-24240905-24241680	0	0.0808066	0	0	Inf	0.999555	0.000194951	23	24240905	24241680	zbtb17
0	23-24288036-24288348	0	0.0974107	0	0	Inf	0.999555	0.000194951	23	24288036	24288348	clcnk
0	23-2440455-2440799	0.10153	0	0	0	-Inf	0.999396	0.000259264	23	2440455	2440799	tcp1
0	23-2616527-2617060	0	0.146147	0	0	Inf	0.858181	1.16044e-06	23	2616527	2617060	GGT7
0	23-26900060-26900510	0.127057	0.028072	0	0	-2.17827	0.956116	0.000413964	23	26900060	26900510	NA
0	23-27652942-27653458	0	0.0843226	0	0	Inf	0.99991	0.000346228	23	27652942	27653458	wnt1
0	23-28185814-28186104	0	0.089668	0	0	Inf	0.99991	0.000346228	23	28185814	28186104	znf385a|BX663515.1
0	23-28448410-28448820	0	0.118954	0	0	Inf	0.990352	3.51018e-05	23	28448410	28448820	NA
0	23-30346847-30347695	0.0217237	0.144413	0	0	2.73286	0.942982	0.000118401	23	30346847	30347695	camta1a
0	23-30356714-30357500	0.098542	0	0	0	-Inf	0.981165	3.35295e-05	23	30356714	30357500	camta1a
0	23-30361417-30361658	0.0887653	0	0	0	-Inf	0.999854	0.000433561	23	30361417	30361658	camta1a
0	23-31769114-31769307	0.111911	0	0	0	-Inf	0.995278	9.30652e-05	23	31769114	31769307	hbs1l
0	23-33011568-33011963	0	0.099317	0	0	Inf	0.998437	0.000109949	23	33011568	33011963	plxna2
0	23-33171502-33172304	0.166298	0.0587473	0	0	-1.50117	0.819117	0.000486137	23	33171502	33172304	NA
0	23-33296868-33296998	0	0.0922083	0	0	Inf	0.999989	0.000616119	23	33296868	33296998	si:ch211-226m16.3|AL929087.2
0	23-34386630-34387030	0.098815	0	0	0	-Inf	0.99812	0.000155247	23	34386630	34387030	plxna1a
0	23-34549376-34549532	0.10054	0	0	0	-Inf	0.999396	0.000259264	23	34549376	34549532	plxna1a
0	23-35240851-35241138	0	0.0837805	0	0	Inf	0.999989	0.000616119	23	35240851	35241138	cpne9
0	23-35419776-35420174	0.090624	0	0	0	-Inf	0.999396	0.000259264	23	35419776	35420174	si:ch211-225h24.2
0	23-36441416-36441814	0	0.0800474	0	0	Inf	0.999989	0.000616119	23	36441416	36441814	csad|zgc:174906
0	23-36934301-36934837	0.131192	0.0408834	0	0	-1.68209	0.913677	0.000636622	23	36934301	36934837	acap3a
0	23-37364958-37365275	0.0867125	0	0	0	-Inf	0.999854	0.000433561	23	37364958	37365275	NA
0	23-37742397-37742773	0.107013	0	0	0	-Inf	0.989942	5.58401e-05	23	37742397	37742773	CR381544.1
0	23-38638178-38638874	0.00973872	0.156077	0	0	4.00239	0.858181	1.11445e-05	23	38638178	38638874	NA
0	23-39233580-39233894	0.0982428	0.00501211	0	0	-4.29286	0.995278	0.000389273	23	39233580	39233894	NA
0	23-39359974-39360580	0	0.0748545	0	0	Inf	0.999989	0.000616119	23	39359974	39360580	src
0	23-39422017-39422482	0	0.0750489	0	0	Inf	0.999989	0.000616119	23	39422017	39422482	src
0	23-39481404-39481938	0.132149	0.0292778	0	0	-2.17428	0.90873	0.000405191	23	39481404	39481938	mical1
0	23-39811037-39811318	0.0850507	0	0	0	-Inf	0.999854	0.000433561	23	39811037	39811318	ppp1r14c
0	23-39993454-39993768	0	0.0930623	0	0	Inf	0.999555	0.000194951	23	39993454	39993768	fyco1a
0	23-41112297-41112695	0	0.0769681	0	0	Inf	0.999989	0.000616119	23	41112297	41112695	CABZ01056843.1
0	23-41392011-41392249	0.0916592	0	0	0	-Inf	0.999854	0.000433561	23	41392011	41392249	scube3
0	23-41745030-41745599	0.134735	0	0	0	-Inf	0.900171	4.37955e-06	23	41745030	41745599	stk35
0	23-42210399-42210724	0.0931358	0	0	0	-Inf	0.999396	0.000259264	23	42210399	42210724	NA
0	23-42558116-42558496	0	0.116821	0	0	Inf	0.990352	3.51018e-05	23	42558116	42558496	NA
0	23-4326511-4327114	0	0.0828131	0	0	Inf	0.99991	0.000346228	23	4326511	4327114	sgk2a
0	23-4378013-4380450	0.189948	0.326878	0	0	0.78315	0.0221347	0.000610582	23	4378013	4380450	ptpdc1b
0	23-45067011-45067708	0	0.0769972	0	0	Inf	0.99991	0.000346228	23	45067011	45067708	NA
0	23-45577319-45582748	0.537115	0.618914	0.583854	0.676354	0.204508	0.000196872	0.0100942	23	45577319	45582748	egr4|cyp17a2
0	23-45996949-45997461	0	0.0840856	0	0	Inf	0.99991	0.000346228	23	45996949	45997461	NA
0	23-46181321-46181938	0.0739761	0	0	0	-Inf	0.999976	0.000726233	23	46181321	46181938	btr32|btr31
0	23-46218251-46223584	0.537939	0.453028	0	0	-0.247842	0.00857753	0.0125516	23	46218251	46223584	NA
0	23-5114971-5115334	0.0901611	0	0	0	-Inf	0.999396	0.000259264	23	5114971	5115334	zgc:194242|FO904870.1
0	23-5850661-5850985	0.0835002	0	0	0	-Inf	0.999854	0.000433561	23	5850661	5850985	NA
0	23-5852697-5853731	0.0367127	0.181224	0	0	2.30342	0.58693	2.56551e-05	23	5852697	5853731	NA
0	23-6252263-6252590	0	0.0779348	0	0	Inf	0.999989	0.000616119	23	6252263	6252590	syt2a
0	23-7420092-7420329	0.0937148	0	0	0	-Inf	0.999854	0.000433561	23	7420092	7420329	NA
0	23-7686153-7686697	0.147931	0	0	0	-Inf	0.868256	2.6347e-06	23	7686153	7686697	NA
0	23-8246556-8246832	0.0919996	0	0	0	-Inf	0.999854	0.000433561	23	8246556	8246832	NA
0	23-8676218-8676426	0	0.0866755	0	0	Inf	0.999989	0.000616119	23	8676218	8676426	rgs19
0	23-8984967-8986240	0.196786	0.0720998	0	0	-1.44856	0.702204	0.000403729	23	8984967	8986240	xkr7
0	23-8988963-8990218	0.142432	0.0388482	0	0	-1.87435	0.910395	0.000752664	23	8988963	8990218	xkr7
0	23-929807-930630	0.159545	0.03279	0	0	-2.28264	0.722557	2.70343e-05	23	929807	930630	NA
0	23-9547926-9548154	0.0969407	0	0	0	-Inf	0.999396	0.000259264	23	9547926	9548154	osbpl2b
0	24-1030821-1031139	0.108706	0	0	0	-Inf	0.995278	9.30652e-05	24	1030821	1031139	zgc:111976
0	24-1041509-1042914	0.205922	0.0537478	0	0	-1.93782	0.337337	4.00285e-06	24	1041509	1042914	si:dkey-192l18.9
0	24-10621053-10621317	0.100507	0	0	0	-Inf	0.999396	0.000259264	24	10621053	10621317	NA
0	24-110913-112219	0.141555	0.0306514	0	0	-2.20734	0.971624	0.000920715	24	110913	112219	reck
0	24-12721155-12721548	0.169264	0.0409766	0	0	-2.04641	0.910395	0.000270732	24	12721155	12721548	rec8b
0	24-13225350-13225677	0.116245	0	0	0	-Inf	0.981165	3.35295e-05	24	13225350	13225677	stau2
0	24-13377046-13377762	0.119649	0.0168278	0	0	-2.82989	0.982403	0.00057757	24	13377046	13377762	KCNB2
0	24-1428035-1428612	0.115637	0	0	0	-Inf	0.968154	2.01449e-05	24	1428035	1428612	BX323074.1
0	24-1469797-1470107	0.0893869	0	0	0	-Inf	0.999854	0.000433561	24	1469797	1470107	NA
0	24-15004682-15005615	0.159479	0.0448332	0	0	-1.83073	0.881876	0.000511529	24	15004682	15005615	dok6
0	24-1535508-1536811	0.291486	0.152933	0	0	-0.93052	0.204698	0.000747644	24	1535508	1536811	NA
0	24-15997489-15997820	0	0.128748	0	0	Inf	0.967268	1.12451e-05	24	15997489	15997820	neto1l
0	24-16264444-16270021	0.292419	0.154445	0	0	-0.92095	0.0959693	9.51274e-05	24	16264444	16270021	NA
0	24-16527822-16528209	0.0746542	0	0	0	-Inf	0.999976	0.000726233	24	16527822	16528209	sema5a
0	24-166439-168308	0.283075	0.161586	0	0	-0.808884	0.196817	0.000516375	24	166439	168308	lancl2|reck
0	24-16665217-16665525	0.0997486	0	0	0	-Inf	0.99812	0.000155247	24	16665217	16665525	sema5a
0	24-1734689-1735028	0.124714	0.0140905	0	0	-3.14582	0.982403	0.00019299	24	1734689	1735028	CABZ01067348.1
0	24-17578154-17578523	0.104751	0	0	0	-Inf	0.995278	9.30652e-05	24	17578154	17578523	cntnap2a
0	24-17837760-17837983	0	0.0906051	0	0	Inf	0.999989	0.000616119	24	17837760	17837983	cntnap2a
0	24-18007023-18007224	0.110887	0	0	0	-Inf	0.99812	0.000155247	24	18007023	18007224	cntnap2a
0	24-18131825-18132569	0.19071	0.0738023	0	0	-1.36964	0.614849	0.000324018	24	18131825	18132569	cntnap2a
0	24-19202161-19202561	0	0.0797859	0	0	Inf	0.999989	0.000616119	24	19202161	19202561	prex2
0	24-20293073-20293473	0.0783281	0	0	0	-Inf	0.999976	0.000726233	24	20293073	20293473	map3k22
0	24-2047900-2048246	0.115697	0	0	0	-Inf	0.989942	5.58401e-05	24	2047900	2048246	NA
0	24-20694082-20694306	0.0913471	0	0	0	-Inf	0.999854	0.000433561	24	20694082	20694306	NA
0	24-20850247-20850650	0	0.0880448	0	0	Inf	0.999555	0.000194951	24	20850247	20850650	NA
0	24-2100026-2101267	0.205757	0.0784329	0	0	-1.39141	0.619972	0.000253132	24	2100026	2101267	NA
0	24-2140612-2141039	0.0894829	0	0	0	-Inf	0.999854	0.000433561	24	2140612	2141039	NA
0	24-21425573-21425817	0	0.0924405	0	0	Inf	0.99991	0.000346228	24	21425573	21425817	atp8a2
0	24-22159266-22160438	0.190136	0.0508075	0	0	-1.90392	0.643147	5.88921e-05	24	22159266	22160438	ctnnd2a
0	24-22786321-22786584	0.0817549	0	0	0	-Inf	0.999976	0.000726233	24	22786321	22786584	NA
0	24-23350899-23351144	0.105482	0	0	0	-Inf	0.99812	0.000155247	24	23350899	23351144	NA
0	24-23557017-23557237	0	0.104159	0	0	Inf	0.999555	0.000194951	24	23557017	23557237	NA
0	24-24407661-24408471	0	0.129254	0	0	Inf	0.923214	3.61022e-06	24	24407661	24408471	NA
0	24-24509409-24509671	0.0857201	0	0	0	-Inf	0.999976	0.000726233	24	24509409	24509671	NA
0	24-24770783-24772121	0.0429227	0.171646	0	0	1.99962	0.632995	0.000235415	24	24770783	24772121	pde7a
0	24-24796205-24798093	0.41302	0.291645	0	0	-0.502002	0.0216682	0.000977725	24	24796205	24798093	pde7a
0	24-25058359-25059431	0.229394	0.125591	0	0	-0.86909	0.376955	0.000895456	24	25058359	25059431	mtmr6
0	24-25386721-25387073	0	0.100841	0	0	Inf	0.998437	0.000109949	24	25386721	25387073	NA
0	24-25517368-25518191	0.198813	0.0884369	0	0	-1.16869	0.495222	0.000355127	24	25517368	25518191	cnksr2a
0	24-26894686-26896848	0.304558	0.185772	0	0	-0.713188	0.107303	0.000710783	24	26894686	26896848	nceh1b.1
0	24-27192981-27193322	0.136531	0	0	0	-Inf	0.927683	7.28132e-06	24	27192981	27193322	dip2ca
0	24-27686906-27687173	0	0.112961	0	0	Inf	0.995728	6.20912e-05	24	27686906	27687173	ek1
0	24-27696726-27696933	0	0.0884738	0	0	Inf	0.999989	0.000616119	24	27696726	27696933	ek1
0	24-28106992-28107325	0	0.135012	0	0	Inf	0.967268	1.12451e-05	24	28106992	28107325	NA
0	24-28228118-28230086	0.282026	0.172402	0	0	-0.710053	0.138139	0.000720944	24	28228118	28230086	bcl2a|cox4i1l
0	24-28369383-28369723	0.130302	0	0	0	-Inf	0.968154	2.01449e-05	24	28369383	28369723	prkag2a
0	24-28480945-28481232	0	0.0955489	0	0	Inf	0.99991	0.000346228	24	28480945	28481232	arhgap29a
0	24-29269377-29269759	0	0.0842907	0	0	Inf	0.999989	0.000616119	24	29269377	29269759	NA
0	24-29495631-29497922	0.223425	0.10743	0	0	-1.05639	0.556446	0.000815444	24	29495631	29497922	ntng1a
0	24-30113591-30113961	0.10782	0	0	0	-Inf	0.99812	0.000155247	24	30113591	30113961	NA
0	24-30741442-30741974	0	0.0980378	0	0	Inf	0.995728	6.20912e-05	24	30741442	30741974	dpyda.3
0	24-32222290-32222882	0	0.128021	0	0	Inf	0.948008	6.37031e-06	24	32222290	32222882	CU207275.1
0	24-32516307-32516820	0	0.0770029	0	0	Inf	0.999989	0.000616119	24	32516307	32516820	eif1b
0	24-33890507-33891283	0.024481	0.17538	0	0	2.84075	0.581861	4.30641e-06	24	33890507	33891283	asic1c
0	24-33904631-33905153	0	0.0966463	0	0	Inf	0.999555	0.000194951	24	33904631	33905153	asic1c
0	24-34018073-34018293	0.107063	0	0	0	-Inf	0.99812	0.000155247	24	34018073	34018293	asic1c
0	24-35137790-35138144	0	0.0807903	0	0	Inf	0.999989	0.000616119	24	35137790	35138144	NA
0	24-35930416-35930687	0.0838769	0	0	0	-Inf	0.999976	0.000726233	24	35930416	35930687	abcd4|obscnb
0	24-36030324-36033476	0.3979	0.266091	0	0	-0.580487	0.0228956	0.000577805	24	36030324	36033476	NA
0	24-36237589-36238098	0.104738	0	0	0	-Inf	0.981165	3.35295e-05	24	36237589	36238098	tmem241|riok3
0	24-36242669-36243115	0	0.0801633	0	0	Inf	0.99991	0.000346228	24	36242669	36243115	riok3
0	24-36620393-36621615	0.190805	0	0	0	-Inf	0.347021	3.53685e-09	24	36620393	36621615	NA
0	24-36646870-36647864	0.11777	0	0	0	-Inf	0.868256	2.6347e-06	24	36646870	36647864	NA
0	24-36677746-36678155	0	0.078465	0	0	Inf	0.999989	0.000616119	24	36677746	36678155	ccr10
0	24-37413860-37414254	0	0.11964	0	0	Inf	0.990352	3.51018e-05	24	37413860	37414254	si:ch211-183d21.1
0	24-37518634-37519032	0.101059	0	0	0	-Inf	0.99812	0.000155247	24	37518634	37519032	wdr90
0	24-37999105-37999966	0.191359	0.0717562	0	0	-1.41511	0.524289	0.000516893	24	37999105	37999966	si:ch211-248l17.3
0	24-38326904-38327951	0.102364	0	0	0	-Inf	0.989942	5.58401e-05	24	38326904	38327951	mybpc2b
0	24-3935562-3935862	0.0856399	0	0	0	-Inf	0.999976	0.000726233	24	3935562	3935862	CR388417.1
0	24-39526114-39526348	0.0994481	0	0	0	-Inf	0.999396	0.000259264	24	39526114	39526348	dcun1d3
0	24-39726344-39726911	0	0.0769555	0	0	Inf	0.99991	0.000346228	24	39726344	39726911	CT573356.1
0	24-3991634-3992236	0	0.0944688	0	0	Inf	0.998437	0.000109949	24	3991634	3992236	pfkpa
0	24-40143923-40144230	0	0.0854942	0	0	Inf	0.999989	0.000616119	24	40143923	40144230	scospondin
0	24-40283148-40283861	0.24917	0.119966	0	0	-1.05451	0.471565	0.000625925	24	40283148	40283861	NA
0	24-40512415-40513577	0.351217	0.225301	0	0	-0.640506	0.0176729	0.000171328	24	40512415	40513577	NA
0	24-4058154-4058588	0	0.0912349	0	0	Inf	0.99991	0.000346228	24	4058154	4058588	CT583636.1
0	24-4085456-4085641	0	0.090837	0	0	Inf	0.999989	0.000616119	24	4085456	4085641	NA
0	24-4095282-4095755	0	0.11709	0	0	Inf	0.981181	1.98609e-05	24	4095282	4095755	NA
0	24-41089886-41090142	0.158071	0	0	0	-Inf	0.900171	4.37955e-06	24	41089886	41090142	scn5lab
0	24-41238000-41238341	0.105663	0	0	0	-Inf	0.995278	9.30652e-05	24	41238000	41238341	xylb
0	24-41390846-41391256	0.10197	0	0	0	-Inf	0.995278	9.30652e-05	24	41390846	41391256	NA
0	24-41487524-41488297	0.152057	0.0283961	0	0	-2.42084	0.834727	0.000150236	24	41487524	41488297	NA
0	24-41570819-41571302	0	0.06986	0	0	Inf	0.999989	0.000616119	24	41570819	41571302	CABZ01044099.1
0	24-41579628-41579931	0.0937056	0	0	0	-Inf	0.999396	0.000259264	24	41579628	41579931	CABZ01044099.1
0	24-4180776-4180978	0.0908952	0	0	0	-Inf	0.999976	0.000726233	24	4180776	4180978	NA
0	24-49295-50163	0.102389	0	0	0	-Inf	0.981165	3.35295e-05	24	49295	50163	NA
0	24-5337534-5337847	0.150379	0	0	0	-Inf	0.868256	2.6347e-06	24	5337534	5337847	NA
0	24-5360925-5361130	0	0.0820619	0	0	Inf	0.999989	0.000616119	24	5360925	5361130	NA
0	24-5531485-5531811	0.101568	0.00622093	0	0	-4.02917	0.999439	0.000651898	24	5531485	5531811	NA
0	24-593391-593763	0.0816006	0	0	0	-Inf	0.999976	0.000726233	24	593391	593763	NA
0	24-6091502-6091897	0.082453	0	0	0	-Inf	0.999854	0.000433561	24	6091502	6091897	si:ch211-37e10.1
0	24-6154916-6159515	0.503138	0.582217	0	0	0.210602	0.004443	0.0854943	24	6154916	6159515	gad2
0	24-6195117-6195290	0.0917529	0	0	0	-Inf	0.999976	0.000726233	24	6195117	6195290	myo3a
0	24-6231994-6233038	0.264404	0.147831	0	0	-0.838799	0.293482	0.000614163	24	6231994	6233038	myo3a
0	24-6728388-6728934	0	0.133981	0	0	Inf	0.923214	3.61022e-06	24	6728388	6728934	dpp6a
0	24-7495862-7496246	0	0.124566	0	0	Inf	0.981181	1.98609e-05	24	7495862	7496246	kmt2ca
0	24-8184640-8184804	0.0892013	0	0	0	-Inf	0.999976	0.000726233	24	8184640	8184804	CABZ01077956.1
0	24-8852529-8852845	0.0774319	0	0	0	-Inf	0.999976	0.000726233	24	8852529	8852845	BX546453.2
0	24-9220962-9222128	0.193171	0.0887697	0	0	-1.12174	0.668857	0.000687811	24	9220962	9222128	dlgap1b
0	24-961685-963058	0.242087	0.118621	0	0	-1.02917	0.309427	0.000237331	24	961685	963058	napga
0	24-9776195-9776535	0.0836191	0	0	0	-Inf	0.999976	0.000726233	24	9776195	9776535	tmem108
0	25-10355759-10356132	0.114586	0	0	0	-Inf	0.989942	5.58401e-05	25	10355759	10356132	NA
0	25-10771357-10771755	0	0.0922335	0	0	Inf	0.999555	0.000194951	25	10771357	10771755	lrp5|ap3s2
0	25-11097710-11097842	0	0.086857	0	0	Inf	0.999989	0.000616119	25	11097710	11097842	NA
0	25-11209127-11209481	0.085724	0	0	0	-Inf	0.999976	0.000726233	25	11209127	11209481	akap13
0	25-11263661-11263963	0.0985439	0.00665633	0	0	-3.88797	0.999439	0.000660523	25	11263661	11263963	akap13
0	25-11841385-11841754	0.094219	0	0	0	-Inf	0.999854	0.000433561	25	11841385	11841754	ntrk3a
0	25-12045460-12045627	0.0920431	0	0	0	-Inf	0.999976	0.000726233	25	12045460	12045627	ntrk3a
0	25-13105272-13105503	0	0.0955517	0	0	Inf	0.99991	0.000346228	25	13105272	13105503	smpd3
0	25-13138043-13138346	0.113771	0	0	0	-Inf	0.989942	5.58401e-05	25	13138043	13138346	NA
0	25-135866-144812	0.597248	0.53092	0.631203	0.562946	-0.169836	0.00591991	0.0148174	25	135866	144812	lipcb|cntn1a
0	25-1375491-1375762	0	0.106996	0	0	Inf	0.998437	0.000109949	25	1375491	1375762	itga11b
0	25-14140757-14140920	0.0894155	0	0	0	-Inf	0.999976	0.000726233	25	14140757	14140920	NA
0	25-14840025-14840254	0	0.1257	0	0	Inf	0.990352	3.51018e-05	25	14840025	14840254	NA
0	25-14964178-14964381	0	0.0846494	0	0	Inf	0.999989	0.000616119	25	14964178	14964381	NA
0	25-15649804-15649985	0.0898926	0	0	0	-Inf	0.999976	0.000726233	25	15649804	15649985	spon1b
0	25-17118549-17118779	0.0986104	0	0	0	-Inf	0.999396	0.000259264	25	17118549	17118779	ccnd2a
0	25-17340562-17340840	0.0938617	0	0	0	-Inf	0.999396	0.000259264	25	17340562	17340840	cnot1
0	25-18294441-18294736	0.08378	0	0	0	-Inf	0.999976	0.000726233	25	18294441	18294736	NA
0	25-19431935-19434247	0.415117	0.304358	0	0	-0.447747	0.00859482	0.000809865	25	19431935	19434247	map1ab
0	25-20690458-20691614	0.260635	0.139569	0	0	-0.901055	0.284903	0.000578101	25	20690458	20691614	edc3|kxd1
0	25-21353583-21353873	0.0926896	0	0	0	-Inf	0.999854	0.000433561	25	21353583	21353873	immp2l
0	25-219631-219878	0.104477	0	0	0	-Inf	0.99812	0.000155247	25	219631	219878	CU855936.2|CABZ01113818.1
0	25-22004367-22005081	0.238911	0.109713	0	0	-1.12274	0.551455	0.000624826	25	22004367	22005081	NA
0	25-22427062-22427367	0	0.0878209	0	0	Inf	0.99991	0.000346228	25	22427062	22427367	NA
0	25-233111-238520	0.500193	0.550413	0.421217	0.567979	0.138031	0.00417488	0.0798397	25	233111	238520	CU855936.2|pus7
0	25-24035406-24035737	0.0850171	0	0	0	-Inf	0.999854	0.000433561	25	24035406	24035737	igf2b
0	25-24249239-24251336	0.427919	0.306418	0	0	-0.481836	0.0186838	0.000733455	25	24249239	24251336	spty2d1|tmem86a
0	25-24721439-24721731	0.142385	0	0	0	-Inf	0.950389	1.2109e-05	25	24721439	24721731	abtb2b|BRSK2
0	25-24960411-24960793	0.1289	0	0	0	-Inf	0.950389	1.2109e-05	25	24960411	24960793	BRSK2
0	25-25506086-25509554	0.469154	0.374904	0	0	-0.323542	0.0024754	0.00165167	25	25506086	25509554	phrf1
0	25-25753495-25753837	0	0.096392	0	0	Inf	0.999555	0.000194951	25	25753495	25753837	NA
0	25-25780681-25780929	0	0.0881874	0	0	Inf	0.999989	0.000616119	25	25780681	25780929	idh3a
0	25-26832575-26833706	0.255942	0.133116	0	0	-0.943126	0.344982	0.000983479	25	26832575	26833706	neil1|commd4
0	25-27469525-27469815	0	0.112317	0	0	Inf	0.990352	3.51018e-05	25	27469525	27469815	pot1
0	25-27681646-27683588	0.185166	0.0622359	0	0	-1.573	0.781795	0.000403667	25	27681646	27683588	NA
0	25-28068199-28068617	0	0.112247	0	0	Inf	0.995728	6.20912e-05	25	28068199	28068617	cadps2
0	25-28377746-28377954	0	0.0896855	0	0	Inf	0.99991	0.000346228	25	28377746	28377954	ptprz1a
0	25-29292528-29292788	0.0792206	0	0	0	-Inf	0.999976	0.000726233	25	29292528	29292788	hcn4l
0	25-29751688-29751986	0.113127	0.00721393	0	0	-3.97101	0.990342	0.000145867	25	29751688	29751986	NA
0	25-29991402-29991694	0	0.08489	0	0	Inf	0.999989	0.000616119	25	29991402	29991694	tafa5b
0	25-30202638-30205856	0.460042	0.373607	0	0	-0.300246	0.00141577	0.00231422	25	30202638	30205856	hsd17b12a
0	25-30445838-30446255	0.0825777	0	0	0	-Inf	0.999854	0.000433561	25	30445838	30446255	pdcd2l
0	25-30778562-30778897	0	0.114358	0	0	Inf	0.995728	6.20912e-05	25	30778562	30778897	NA
0	25-31055656-31056032	0	0.0812852	0	0	Inf	0.999989	0.000616119	25	31055656	31056032	NA
0	25-33278574-33280673	0.372532	0.209342	0	0	-0.831499	0.0420704	0.000149759	25	33278574	33280673	NA
0	25-33319310-33319736	0	0.115209	0	0	Inf	0.981181	1.98609e-05	25	33319310	33319736	NA
0	25-34336433-34337102	0	0.0844403	0	0	Inf	0.99991	0.000346228	25	34336433	34337102	NA
0	25-34723338-34724704	0.288866	0.169588	0	0	-0.76837	0.183006	0.000725816	25	34723338	34724704	nup160|frs2b
0	25-35064294-35068255	0.449359	0.347819	0	0	-0.369532	0.00326583	0.00106641	25	35064294	35068255	zgc:113983|hist1h2a3|hist1h4l|zgc:171759|kif15
0	25-35075134-35075794	0.20168	0.0703648	0	0	-1.51914	0.69455	0.000527396	25	35075134	35075794	kif15
0	25-36151833-36152719	0.171408	0.0598566	0	0	-1.51785	0.56905	0.000279061	25	36151833	36152719	irx5b
0	25-36601132-36601732	0.0278085	0.148136	0	0	2.41332	0.944264	0.000523336	25	36601132	36601732	NA
0	25-36688761-36689161	0.11341	0	0	0	-Inf	0.989942	5.58401e-05	25	36688761	36689161	NA
0	25-4303028-4303346	0.0846194	0	0	0	-Inf	0.999854	0.000433561	25	4303028	4303346	syt7a
0	25-5302313-5302530	0.0964128	0	0	0	-Inf	0.999396	0.000259264	25	5302313	5302530	nansb|CABZ01039859.1
0	25-5569672-5570458	0	0.125277	0	0	Inf	0.967268	1.12451e-05	25	5569672	5570458	NA
0	25-670383-670723	0	0.0818639	0	0	Inf	0.999989	0.000616119	25	670383	670723	nell2a
0	25-7088833-7089273	0.0975713	0	0	0	-Inf	0.99812	0.000155247	25	7088833	7089273	NA
0	25-8794395-8794650	0	0.0800318	0	0	Inf	0.999989	0.000616119	25	8794395	8794650	furinb
0	25-9163201-9163372	0	0.0853821	0	0	Inf	0.999989	0.000616119	25	9163201	9163372	NA
0	25-9209660-9209999	0	0.0811953	0	0	Inf	0.999989	0.000616119	25	9209660	9209999	NA
0	25-931359-932663	0.340399	0.216336	0	0	-0.653948	0.0937914	0.000712714	25	931359	932663	znf609a
0	25-9909522-9909904	0	0.103529	0	0	Inf	0.998437	0.000109949	25	9909522	9909904	AL929493.1
0	3-10287121-10287538	0.0985011	0	0	0	-Inf	0.99812	0.000155247	3	10287121	10287538	NA
0	3-10450832-10451222	0	0.0840122	0	0	Inf	0.999989	0.000616119	3	10450832	10451222	NA
0	3-11658666-11659311	0.213103	0.0902207	0	0	-1.24002	0.668857	0.000630132	3	11658666	11659311	NA
0	3-12047946-12048336	0	0.0747333	0	0	Inf	0.999989	0.000616119	3	12047946	12048336	NA
0	3-1217941-1224874	0.463438	0.379622	0	0	-0.287814	0.00405463	0.00523227	3	1217941	1224874	rrp7a
0	3-1242816-1243115	0	0.0852759	0	0	Inf	0.999989	0.000616119	3	1242816	1243115	NA
0	3-12585062-12585824	0	0.111748	0	0	Inf	0.967268	1.12451e-05	3	12585062	12585824	ccnf
0	3-12781876-12782189	0.114032	0	0	0	-Inf	0.995278	9.30652e-05	3	12781876	12782189	cyp2k16|cyp2k8
0	3-13842073-13843554	0.343697	0.212554	0	0	-0.693307	0.0595863	0.000210832	3	13842073	13843554	ilf3b
0	3-15017944-15018695	0.0893472	0	0	0	-Inf	0.995278	9.30652e-05	3	15017944	15018695	nfixb
0	3-15081746-15082318	0	0.0938923	0	0	Inf	0.998437	0.000109949	3	15081746	15082318	nme4|xpo6
0	3-15384465-15385002	0.0552013	0.195898	0	0	1.82733	0.704941	9.16295e-05	3	15384465	15385002	sh2b1
0	3-15823514-15825228	0	0.100041	0	0	Inf	0.967268	1.12451e-05	3	15823514	15825228	natd1|tmem11
0	3-16233414-16234204	0.11313	0.0283146	0	0	-1.99836	0.972451	0.000677726	3	16233414	16234204	rpl19
0	3-17725328-17727073	0.343011	0.152515	0	0	-1.16931	0.0799066	8.75486e-06	3	17725328	17727073	NA
0	3-17735739-17735993	0.106759	0	0	0	-Inf	0.995278	9.30652e-05	3	17735739	17735993	NA
0	3-17806351-17806645	0	0.0992949	0	0	Inf	0.999555	0.000194951	3	17806351	17806645	znf385c
0	3-17968919-17969278	0.0754682	0	0	0	-Inf	0.999976	0.000726233	3	17968919	17969278	aclya
0	3-1875609-1876218	0.180257	0.0498398	0	0	-1.85469	0.64829	8.11765e-05	3	1875609	1876218	BX465228.2
0	3-19077582-19077806	0	0.117309	0	0	Inf	0.995728	6.20912e-05	3	19077582	19077806	grin2ca
0	3-19144437-19145270	0.17395	0.0602649	0	0	-1.52929	0.781795	0.000411908	3	19144437	19145270	NA
0	3-19815926-19816658	0.0249149	0.129361	0	0	2.37632	0.891277	0.000752977	3	19815926	19816658	mrc2|BX572620.1
0	3-20085906-20086622	0.237799	0.0886459	0	0	-1.42361	0.260206	1.44875e-05	3	20085906	20086622	slc4a1a
0	3-20741475-20741875	0.100275	0	0	0	-Inf	0.99812	0.000155247	3	20741475	20741875	spop
0	3-20804466-20805732	0.137835	0.0263894	0	0	-2.38491	0.907049	0.000578491	3	20804466	20805732	NA
0	3-21142654-21143153	0.0874441	0	0	0	-Inf	0.999396	0.000259264	3	21142654	21143153	taok2a
0	3-22120536-22120950	0	0.0891504	0	0	Inf	0.99991	0.000346228	3	22120536	22120950	kansl1b
0	3-22318246-22318827	0.128284	0.024326	0	0	-2.39877	0.932041	0.000619201	3	22318246	22318827	scn4ab
0	3-22521098-22521447	0	0.0832632	0	0	Inf	0.999989	0.000616119	3	22521098	22521447	wnk4b
0	3-22647169-22648073	0.0643879	0.184648	0	0	1.51992	0.791487	0.000608829	3	22647169	22648073	tanc2a
0	3-22710425-22710842	0	0.0892049	0	0	Inf	0.999555	0.000194951	3	22710425	22710842	tanc2a
0	3-23051651-23052040	0.0801627	0	0	0	-Inf	0.999976	0.000726233	3	23051651	23052040	nags|b4galnt2.2
0	3-23194829-23195023	0.0901575	0	0	0	-Inf	0.999976	0.000726233	3	23194829	23195023	NA
0	3-23487972-23492731	0.499354	0.411357	0	0	-0.27967	0.00551145	0.00581368	3	23487972	23492731	nr1d1
0	3-24181523-24182983	0.307954	0.153383	0	0	-1.00558	0.0497677	1.32142e-05	3	24181523	24182983	CR812472.1
0	3-24536522-24537439	0.162601	0.0509193	0	0	-1.67505	0.735125	0.000300911	3	24536522	24537439	sp100.1
0	3-25169754-25170135	0	0.0797468	0	0	Inf	0.99991	0.000346228	3	25169754	25170135	si:ch211-256m1.8|TST
0	3-25580869-25581519	0.0468768	0.156748	0	0	1.7415	0.874273	0.000433241	3	25580869	25581519	usp43b
0	3-25897742-25898007	0.0836496	0	0	0	-Inf	0.999976	0.000726233	3	25897742	25898007	zgc:171844
0	3-25970067-25970651	0.086613	0	0	0	-Inf	0.999854	0.000433561	3	25970067	25970651	CU972512.1
0	3-25972712-25974729	0.260678	0.082681	0	0	-1.65664	0.0722042	6.6068e-07	3	25972712	25974729	CU972512.1
0	3-26827494-26828392	0.16008	0.0326172	0	0	-2.29508	0.805401	6.53212e-05	3	26827494	26828392	clec16a
0	3-26852742-26854051	0.35584	0.186001	0	0	-0.935919	0.00368671	8.16834e-07	3	26852742	26854051	clec16a
0	3-28123693-28126257	0.265504	0.146939	0	0	-0.853517	0.260166	0.000681105	3	28123693	28126257	rbfox1
0	3-28208379-28209262	0	0.131734	0	0	Inf	0.81923	6.58059e-07	3	28208379	28209262	rbfox1
0	3-28592319-28593022	0	0.148287	0	0	Inf	0.81923	6.58059e-07	3	28592319	28593022	sept12
0	3-28602394-28602753	0.0779296	0	0	0	-Inf	0.999976	0.000726233	3	28602394	28602753	sept12
0	3-28937908-28939975	0.227077	0.0774835	0	0	-1.55122	0.260206	1.10189e-05	3	28937908	28939975	lgals1l1
0	3-29076353-29076704	0.101931	0.012556	0	0	-3.02114	0.995723	0.000518775	3	29076353	29076704	NA
0	3-29429104-29430445	0.302563	0.142051	0	0	-1.09082	0.101902	7.26161e-05	3	29429104	29430445	NA
0	3-30675654-30676891	0.0320765	0.162112	0	0	2.3374	0.851956	0.000242748	3	30675654	30676891	si:ch211-51c14.1
0	3-31166722-31167081	0	0.0902108	0	0	Inf	0.99991	0.000346228	3	31166722	31167081	NA
0	3-31316227-31316969	0.183516	0.0549256	0	0	-1.74035	0.67919	0.000852262	3	31316227	31316969	NA
0	3-31946930-31947194	0	0.0938181	0	0	Inf	0.99991	0.000346228	3	31946930	31947194	lin7b|zgc:193811
0	3-32323201-32324880	0.307749	0.158702	0	0	-0.955432	0.110526	0.000101824	3	32323201	32324880	si:dkey-16p21.7|si:dkey-16p21.8
0	3-32611728-32612056	0.0886538	0	0	0	-Inf	0.999976	0.000726233	3	32611728	32612056	si:ch73-248e21.5|unc119.2|CU459155.1
0	3-33760070-33763511	0.387837	0.479833	0	0	0.307082	0.00584489	0.0329703	3	33760070	33763511	ier2a
0	3-34176029-34176372	0	0.0976499	0	0	Inf	0.999555	0.000194951	3	34176029	34176372	carm1|yipf2|timm29
0	3-34498927-34499434	0.0813685	0	0	0	-Inf	0.999854	0.000433561	3	34498927	34499434	sept9a
0	3-34551525-34552073	0	0.0867928	0	0	Inf	0.99991	0.000346228	3	34551525	34552073	sept9a
0	3-34630329-34630583	0.0871586	0	0	0	-Inf	0.999854	0.000433561	3	34630329	34630583	NA
0	3-36261669-36261978	0.0808289	0	0	0	-Inf	0.999976	0.000726233	3	36261669	36261978	rac3a|prkar1aa
0	3-3690455-3691004	0.105716	0	0	0	-Inf	0.989942	5.58401e-05	3	3690455	3691004	art4|si:ch211-163m16.7|BX908804.1
0	3-37425861-37426070	0	0.0913168	0	0	Inf	0.99991	0.000346228	3	37425861	37426070	SRCIN1
0	3-37429004-37430045	0.309874	0.154067	0	0	-1.00813	0.189204	0.000121391	3	37429004	37430045	SRCIN1
0	3-38230671-38230863	0.0946379	0	0	0	-Inf	0.999854	0.000433561	3	38230671	38230863	asic2
0	3-38262127-38262404	0.086034	0	0	0	-Inf	0.999976	0.000726233	3	38262127	38262404	asic2
0	3-38496817-38497211	0.0775575	0	0	0	-Inf	0.999976	0.000726233	3	38496817	38497211	asic2
0	3-38843408-38844023	0.135275	0	0	0	-Inf	0.950389	1.2109e-05	3	38843408	38844023	kcnj19a
0	3-38930122-38930403	0.0248441	0.167255	0	0	2.75108	0.944264	0.000195261	3	38930122	38930403	NA
0	3-39846888-39847274	0.074298	0	0	0	-Inf	0.999854	0.000433561	3	39846888	39847274	cacna1ha
0	3-39878741-39879010	0.0873025	0	0	0	-Inf	0.999976	0.000726233	3	39878741	39879010	cacna1ha
0	3-40077714-40078027	0.085912	0	0	0	-Inf	0.999854	0.000433561	3	40077714	40078027	myo15aa
0	3-40515323-40515609	0	0.0859201	0	0	Inf	0.999989	0.000616119	3	40515323	40515609	NA
0	3-40524843-40530640	0.424966	0.467659	0	0	0.13811	0.00655756	0.214029	3	40524843	40530640	actb2
0	3-41215891-41216299	0.0841063	0	0	0	-Inf	0.999854	0.000433561	3	41215891	41216299	sdk1a
0	3-41237965-41238372	0.109057	0.010729	0	0	-3.34549	0.982403	0.000185616	3	41237965	41238372	sdk1a
0	3-42429833-42430115	0.0904791	0	0	0	-Inf	0.999396	0.000259264	3	42429833	42430115	NA
0	3-42624474-42624758	0.0805203	0	0	0	-Inf	0.999976	0.000726233	3	42624474	42624758	NA
0	3-42732144-42732359	0.102254	0	0	0	-Inf	0.999396	0.000259264	3	42732144	42732359	NA
0	3-43614709-43615179	0.116414	0.0233504	0	0	-2.31774	0.983	0.000651174	3	43614709	43615179	axin1|snn
0	3-44194446-44195362	0.113038	0.00458606	0	0	-4.62341	0.951568	3.0821e-05	3	44194446	44195362	NA
0	3-44225010-44225261	0	0.10094	0	0	Inf	0.999555	0.000194951	3	44225010	44225261	NA
0	3-45402864-45403309	0	0.161906	0	0	Inf	0.858181	1.16044e-06	3	45402864	45403309	baiap3
0	3-46058296-46058515	0.0916336	0	0	0	-Inf	0.999976	0.000726233	3	46058296	46058515	shisa9b
0	3-46904694-46905939	0.119889	0.0256162	0	0	-2.22657	0.956116	0.000951904	3	46904694	46905939	NA
0	3-47532592-47532968	0	0.0790416	0	0	Inf	0.999989	0.000616119	3	47532592	47532968	adgrl1a
0	3-48645531-48646328	0.283904	0.166035	0	0	-0.773919	0.179383	0.000740621	3	48645531	48646328	ARHGAP44
0	3-49382934-49383380	0	0.0761897	0	0	Inf	0.999989	0.000616119	3	49382934	49383380	si:ch73-167f10.1
0	3-49546390-49547072	0.137339	0.0407389	0	0	-1.75326	0.913677	0.000609745	3	49546390	49547072	crb3a
0	3-49569990-49570353	0.0848792	0	0	0	-Inf	0.999396	0.000259264	3	49569990	49570353	zgc:153426
0	3-49763644-49763901	0	0.100992	0	0	Inf	0.999555	0.000194951	3	49763644	49763901	gcgra
0	3-50286020-50287228	0.334282	0.0488997	0	0	-2.77317	0.000951355	1.89212e-13	3	50286020	50287228	NA
0	3-51190382-51190757	0	0.0746454	0	0	Inf	0.999989	0.000616119	3	51190382	51190757	NA
0	3-51512417-51512678	0	0.138788	0	0	Inf	0.967268	1.12451e-05	3	51512417	51512678	NA
0	3-51884165-51884981	0	0.0898462	0	0	Inf	0.999555	0.000194951	3	51884165	51884981	baiap2a
0	3-51934566-51934910	0	0.0891498	0	0	Inf	0.999989	0.000616119	3	51934566	51934910	baiap2a
0	3-52040391-52040650	0	0.0875409	0	0	Inf	0.999989	0.000616119	3	52040391	52040650	NA
0	3-53044906-53045714	0.21452	0.0563636	0	0	-1.92828	0.304105	4.01726e-06	3	53044906	53045714	pbx4
0	3-54223060-54223408	0	0.0797453	0	0	Inf	0.999989	0.000616119	3	54223060	54223408	olfm2a
0	3-54806082-54807299	0.283376	0.115983	0	0	-1.2888	0.139164	2.51245e-05	3	54806082	54807299	sc:d0202
0	3-55358550-55361300	0.295463	0.167365	0	0	-0.819983	0.116321	0.000765486	3	55358550	55361300	NA
0	3-55385219-55386756	0.183254	0.062065	0	0	-1.562	0.571568	0.000104029	3	55385219	55386756	NA
0	3-56177710-56178064	0.101003	0.00688744	0	0	-3.87429	0.995505	0.000242029	3	56177710	56178064	prkcab
0	3-56305838-56306089	0.104433	0	0	0	-Inf	0.99812	0.000155247	3	56305838	56306089	prkcab
0	3-56402933-56403490	0	0.0770686	0	0	Inf	0.999989	0.000616119	3	56402933	56403490	NA
0	3-56980696-56981573	0.13127	0.0385168	0	0	-1.76898	0.910395	0.000901282	3	56980696	56981573	NA
0	3-57094392-57095584	0.150273	0.0455594	0	0	-1.72176	0.762428	0.000409005	3	57094392	57095584	bahcc1a
0	3-57758486-57758785	0.132668	0	0	0	-Inf	0.968154	2.01449e-05	3	57758486	57758785	cant1a
0	3-58174926-58175991	0.0378814	0.163104	0	0	2.10623	0.710026	4.46522e-05	3	58174926	58175991	uqcrc2a
0	3-60110970-60111873	0	0.0881889	0	0	Inf	0.998437	0.000109949	3	60110970	60111873	sec14l1
0	3-60319896-60321095	0.213113	0.0896719	0	0	-1.24889	0.421678	0.000273789	3	60319896	60321095	si:ch211-214b16.2
0	3-60418330-60419302	0.2102	0.0918223	0	0	-1.19485	0.589278	0.000514955	3	60418330	60419302	NA
0	3-60455880-60456225	0.105934	0.00582345	0	0	-4.18515	0.99812	0.000390303	3	60455880	60456225	AL954150.1
0	3-61686567-61687164	0.12851	0.0298439	0	0	-2.10637	0.933459	0.000984069	3	61686567	61687164	NA
0	3-61817382-61817732	0	0.0997293	0	0	Inf	0.999555	0.000194951	3	61817382	61817732	NA
0	3-61869072-61869243	0	0.0934121	0	0	Inf	0.999989	0.000616119	3	61869072	61869243	NA
0	3-62146855-62147250	0	0.0840639	0	0	Inf	0.99991	0.000346228	3	62146855	62147250	GID4
0	3-62188905-62189495	0.0869691	0	0	0	-Inf	0.99812	0.000155247	3	62188905	62189495	tbl3
0	3-62449513-62449965	0.0834865	0	0	0	-Inf	0.999976	0.000726233	3	62449513	62449965	FP017215.1
0	3-6786846-6787089	0	0.0865049	0	0	Inf	0.999989	0.000616119	3	6786846	6787089	NA
0	3-6958381-6960718	0.292473	0.160593	0	0	-0.86489	0.135269	0.000809836	3	6958381	6960718	NA
0	3-911854-912795	0.174227	0.0628148	0	0	-1.47179	0.699655	0.000270924	3	911854	912795	FP102809.1
0	3-9408632-9408886	0.123115	0.0220909	0	0	-2.47848	0.995932	0.000976159	3	9408632	9408886	gpr139
0	4-1044551-1044821	0	0.123925	0	0	Inf	0.990352	3.51018e-05	4	1044551	1044821	NA
0	4-11288835-11289212	0.0921865	0	0	0	-Inf	0.999854	0.000433561	4	11288835	11289212	BX649349.1
0	4-11326042-11326255	0	0.0880047	0	0	Inf	0.999989	0.000616119	4	11326042	11326255	sema3aa
0	4-11381541-11381806	0	0.0898768	0	0	Inf	0.99991	0.000346228	4	11381541	11381806	pcloa
0	4-1148588-1149880	0.0214792	0.134422	0	0	2.64576	0.945529	0.000203736	4	1148588	1149880	chrm2a|si:ch211-117i20.2
0	4-12666316-12666534	0.11464	0	0	0	-Inf	0.995278	9.30652e-05	4	12666316	12666534	lmo3
0	4-12675758-12676114	0	0.110196	0	0	Inf	0.995728	6.20912e-05	4	12675758	12676114	lmo3
0	4-128402-131001	0.334406	0.180089	0	0	-0.892889	0.0118195	1.20932e-05	4	128402	131001	gpr19
0	4-13002305-13002700	0.0796682	0	0	0	-Inf	0.999976	0.000726233	4	13002305	13002700	BX119963.3
0	4-13073916-13074196	0.0940802	0	0	0	-Inf	0.999396	0.000259264	4	13073916	13074196	grip1
0	4-13210099-13210580	0	0.0969444	0	0	Inf	0.998437	0.000109949	4	13210099	13210580	grip1
0	4-13673576-13674471	0.182662	0.0722341	0	0	-1.33842	0.747585	0.000645374	4	13673576	13674471	NA
0	4-13826243-13826577	0	0.101906	0	0	Inf	0.998437	0.000109949	4	13826243	13826577	pdzrn4
0	4-14494872-14495089	0.0855892	0	0	0	-Inf	0.999976	0.000726233	4	14494872	14495089	plxnb2a
0	4-14509702-14510050	0	0.121385	0	0	Inf	0.990352	3.51018e-05	4	14509702	14510050	plxnb2a
0	4-14750621-14751405	0.0847455	0	0	0	-Inf	0.999396	0.000259264	4	14750621	14751405	NA
0	4-15143577-15143798	0	0.0930311	0	0	Inf	0.99991	0.000346228	4	15143577	15143798	AL590150.2
0	4-15317052-15317591	0.00503472	0.100371	0	0	4.31728	0.998337	0.000273347	4	15317052	15317591	plxna4
0	4-16192918-16193202	0	0.0862475	0	0	Inf	0.999989	0.000616119	4	16192918	16193202	NA
0	4-16261433-16261685	0	0.0918275	0	0	Inf	0.999989	0.000616119	4	16261433	16261685	NA
0	4-16938654-16939646	0.122632	0.0323518	0	0	-1.92242	0.912044	0.000408144	4	16938654	16939646	NA
0	4-17070629-17072001	0.264645	0.121008	0	0	-1.12896	0.114661	2.58514e-05	4	17070629	17072001	NA
0	4-17090434-17090753	0	0.0914485	0	0	Inf	0.99991	0.000346228	4	17090434	17090753	NA
0	4-17272341-17272805	0.100963	0.0113692	0	0	-3.15062	0.99073	0.000312699	4	17272341	17272805	lrmp
0	4-17310863-17311986	0.141907	0.0448538	0	0	-1.66165	0.812301	0.000495974	4	17310863	17311986	igf1
0	4-17898146-17898546	0.0883146	0	0	0	-Inf	0.999396	0.000259264	4	17898146	17898546	anks1b
0	4-1850370-1851307	0	0.104207	0	0	Inf	0.990352	3.51018e-05	4	1850370	1851307	NA
0	4-18544481-18544953	0.09234	0.0050886	0	0	-4.18161	0.99823	0.000391335	4	18544481	18544953	NA
0	4-19291178-19291628	0	0.0716212	0	0	Inf	0.999989	0.000616119	4	19291178	19291628	NA
0	4-19933720-19934197	0	0.0819157	0	0	Inf	0.99991	0.000346228	4	19933720	19934197	NA
0	4-20176966-20178170	0.0138967	0.150063	0	0	3.43275	0.887598	2.18865e-05	4	20176966	20178170	sinup|ccdc146|fgl2a
0	4-20365669-20366008	0	0.0818756	0	0	Inf	0.999989	0.000616119	4	20365669	20366008	cacna1c
0	4-20524872-20525713	0.216393	0.0923641	0	0	-1.22825	0.45998	0.000214891	4	20524872	20525713	rassf8b
0	4-20614616-20615047	0	0.111511	0	0	Inf	0.990352	3.51018e-05	4	20614616	20615047	BX248410.4
0	4-20631959-20632266	0	0.104713	0	0	Inf	0.998437	0.000109949	4	20631959	20632266	NA
0	4-20901060-20901805	0.0881866	0	0	0	-Inf	0.999396	0.000259264	4	20901060	20901805	nav3
0	4-21286288-21286550	0.0989915	0	0	0	-Inf	0.999396	0.000259264	4	21286288	21286550	syt1a
0	4-2134510-2135362	0	0.0741539	0	0	Inf	0.99991	0.000346228	4	2134510	2135362	kcnc2
0	4-21355744-21356253	0	0.126201	0	0	Inf	0.981181	1.98609e-05	4	21355744	21356253	pawr
0	4-21817250-21817658	0	0.0776331	0	0	Inf	0.999989	0.000616119	4	21817250	21817658	lin7a
0	4-21938691-21939011	0	0.0892439	0	0	Inf	0.999989	0.000616119	4	21938691	21939011	acss3
0	4-21952931-21955514	0.311947	0.169206	0	0	-0.882524	0.0576982	4.58065e-05	4	21952931	21955514	acss3
0	4-21979185-21981742	0.303356	0.152362	0	0	-0.993508	0.118902	6.58375e-05	4	21979185	21981742	ppfia2
0	4-22118440-22118788	0	0.0833155	0	0	Inf	0.999989	0.000616119	4	22118440	22118788	ppfia2
0	4-22759780-22760024	0.121707	0	0	0	-Inf	0.989942	5.58401e-05	4	22759780	22760024	magi2a
0	4-2285836-2287176	0.174002	0.0483932	0	0	-1.84622	0.73262	0.000141511	4	2285836	2287176	si:ch73-89b15.3
0	4-23216008-23216300	0.0834665	0	0	0	-Inf	0.999976	0.000726233	4	23216008	23216300	NA
0	4-23367894-23368053	0.118448	0	0	0	-Inf	0.995278	9.30652e-05	4	23367894	23368053	trhde.2
0	4-23919441-23919783	0.109916	0	0	0	-Inf	0.995278	9.30652e-05	4	23919441	23919783	celf2
0	4-23993697-23994117	0	0.0967682	0	0	Inf	0.995728	6.20912e-05	4	23993697	23994117	celf2
0	4-2468797-2469071	0	0.0789249	0	0	Inf	0.999989	0.000616119	4	2468797	2469071	NA
0	4-24780633-24780887	0	0.0949784	0	0	Inf	0.999555	0.000194951	4	24780633	24780887	NA
0	4-25092082-25092258	0.102982	0	0	0	-Inf	0.999396	0.000259264	4	25092082	25092258	taf3
0	4-25124027-25124406	0	0.0920384	0	0	Inf	0.999555	0.000194951	4	25124027	25124406	taf3
0	4-25428948-25429704	0	0.209891	0	0	Inf	0.200875	7.33456e-11	4	25428948	25429704	prkcq
0	4-25483146-25483355	0	0.114627	0	0	Inf	0.998437	0.000109949	4	25483146	25483355	pfkfb3
0	4-26272302-26274604	0.285972	0.155532	0	0	-0.878667	0.176999	0.000344345	4	26272302	26274604	NA
0	4-2672582-2673041	0	0.105433	0	0	Inf	0.995728	6.20912e-05	4	2672582	2673041	slco1c1
0	4-27128230-27131685	0.487913	0.408934	0	0	-0.254754	0.00893609	0.0157974	4	27128230	27131685	zbed4|brd1a
0	4-27364358-27365204	0.147839	0.0438463	0	0	-1.7535	0.913677	0.000606592	4	27364358	27365204	tafa5a
0	4-27427491-27428335	0.0756402	0	0	0	-Inf	0.999976	0.000726233	4	27427491	27428335	NA
0	4-27728996-27729300	0.082638	0	0	0	-Inf	0.999976	0.000726233	4	27728996	27729300	tbc1d22a
0	4-28234629-28235059	0	0.132936	0	0	Inf	0.948008	6.37031e-06	4	28234629	28235059	celsr1a
0	4-2830612-2830868	0.104204	0	0	0	-Inf	0.99812	0.000155247	4	2830612	2830868	pde3a
0	4-28382286-28382971	0	0.0654899	0	0	Inf	0.999989	0.000616119	4	28382286	28382971	alg10
0	4-28475422-28475885	0	0.0766726	0	0	Inf	0.999989	0.000616119	4	28475422	28475885	si:ch73-289h5.5|si:ch73-289h5.4
0	4-28589383-28589936	0.109752	0	0	0	-Inf	0.981165	3.35295e-05	4	28589383	28589936	NA
0	4-2968297-2968780	0	0.0930761	0	0	Inf	0.998437	0.000109949	4	2968297	2968780	plekha5
0	4-29848225-29848486	0.0899936	0	0	0	-Inf	0.999396	0.000259264	4	29848225	29848486	znf1121
0	4-30078925-30079235	0.0812344	0	0	0	-Inf	0.999976	0.000726233	4	30078925	30079235	NA
0	4-30108894-30109428	0.0751873	0	0	0	-Inf	0.999976	0.000726233	4	30108894	30109428	BX323560.1
0	4-3018586-3018845	0	0.0950282	0	0	Inf	0.99991	0.000346228	4	3018586	3018845	plekha5
0	4-30716389-30717852	0.22659	0.0427155	0	0	-2.40725	0.0843662	5.05729e-09	4	30716389	30717852	CU207245.1
0	4-31347648-31348477	0.205652	0.0855911	0	0	-1.26467	0.663718	0.00084827	4	31347648	31348477	si:ch211-127b6.2
0	4-31668107-31668507	0	0.0959562	0	0	Inf	0.999555	0.000194951	4	31668107	31668507	si:dkey-16p6.1|si:dkey-265e15.5|si:dkey-19c16.12
0	4-31699411-31700247	0	0.163653	0	0	Inf	0.504992	1.23856e-08	4	31699411	31700247	si:dkey-265e15.5|si:dkey-16p6.1|si:dkey-19c16.12
0	4-32618120-32618558	0	0.105818	0	0	Inf	0.995728	6.20912e-05	4	32618120	32618558	si:dkey-265e7.1
0	4-33079305-33080083	0	0.218156	0	0	Inf	0.157836	2.33458e-11	4	33079305	33080083	NA
0	4-33372546-33373285	0	0.106566	0	0	Inf	0.990352	3.51018e-05	4	33372546	33373285	si:dkeyp-4f2.3|znf1090
0	4-33566080-33566580	0	0.110562	0	0	Inf	0.990352	3.51017e-05	4	33566080	33566580	NA
0	4-3576354-3576730	0	0.106873	0	0	Inf	0.995728	6.20912e-05	4	3576354	3576730	grm8a
0	4-36522348-36523055	0	0.194091	0	0	Inf	0.252458	2.29974e-10	4	36522348	36523055	znf1149|BX649453.1
0	4-3689237-3689449	0.117855	0	0	0	-Inf	0.995278	9.30652e-05	4	3689237	3689449	grm8a
0	4-37766263-37767057	0.041034	0.205614	0	0	2.32505	0.266789	2.02096e-07	4	37766263	37767057	si:dkey-207l24.2
0	4-38884991-38885796	0	0.0809041	0	0	Inf	0.99991	0.000346228	4	38884991	38885796	NA
0	4-39423776-39424132	0.150193	0	0	0	-Inf	0.868256	2.6347e-06	4	39423776	39424132	si:dkey-156k2.4|si:dkey-261o4.9
0	4-39520612-39520979	0	0.0845129	0	0	Inf	0.99991	0.000346228	4	39520612	39520979	NA
0	4-3979400-3982236	0.38133	0.251849	0	0	-0.598482	0.00564268	0.000113379	4	3979400	3982236	gpr37b
0	4-40370088-40372187	0.309747	0.170733	0	0	-0.859351	0.1421	0.00016936	4	40370088	40372187	si:ch211-218h8.1
0	4-40487804-40488291	0	0.108667	0	0	Inf	0.995728	6.20912e-05	4	40487804	40488291	BX901907.1|BX901907.4
0	4-41158621-41158921	0	0.0874901	0	0	Inf	0.99991	0.000346228	4	41158621	41158921	znf1062|si:dkeyp-82h4.3
0	4-42039631-42040058	0	0.0714533	0	0	Inf	0.999989	0.000616119	4	42039631	42040058	si:dkeyp-85d8.5
0	4-42411455-42412217	0	0.21093	0	0	Inf	0.178337	4.13907e-11	4	42411455	42412217	si:ch211-59d8.3|si:dkey-16p6.1
0	4-42937962-42938420	0.0731109	0	0	0	-Inf	0.999854	0.000433561	4	42937962	42938420	NA
0	4-4294413-4295107	0.0729604	0	0	0	-Inf	0.999976	0.000726233	4	4294413	4295107	ano2b
0	4-43605994-43606483	0	0.145277	0	0	Inf	0.858181	1.16044e-06	4	43605994	43606483	si:dkey-16p6.4|si:dkeyp-53e4.4
0	4-43678205-43679058	0	0.0725481	0	0	Inf	0.99991	0.000346228	4	43678205	43679058	si:dkey-29p23.1|zgc:173705|si:dkeyp-53e4.4
0	4-45028247-45028741	0	0.121454	0	0	Inf	0.948008	6.37031e-06	4	45028247	45028741	si:dkey-51d8.1
0	4-46770532-46772005	0	0.231824	0	0	Inf	0.0818582	1.32189e-12	4	46770532	46772005	si:dkey-16p6.1|BX927336.3
0	4-46883394-46883836	0	0.0775563	0	0	Inf	0.999989	0.000616119	4	46883394	46883836	si:dkey-26m3.3|si:dkey-16p6.1
0	4-46948645-46949045	0	0.0814871	0	0	Inf	0.99991	0.000346228	4	46948645	46949045	si:dkey-16p6.1|si:dkey-26m3.3
0	4-471211-471556	0.0961673	0	0	0	-Inf	0.999396	0.000259264	4	471211	471556	BX890562.2
0	4-47910611-47910982	0	0.0758311	0	0	Inf	0.999989	0.000616119	4	47910611	47910982	si:ch211-196h24.1
0	4-4871331-4872031	0.123833	0	0	0	-Inf	0.950389	1.2109e-05	4	4871331	4872031	ptprz1b
0	4-49839527-49839907	0	0.0943448	0	0	Inf	0.99991	0.000346228	4	49839527	49839907	zgc:173709
0	4-50938308-50938699	0	0.0867254	0	0	Inf	0.99991	0.000346228	4	50938308	50938699	NA
0	4-5108381-5109647	0.270153	0.12631	0	0	-1.09681	0.101902	1.69159e-05	4	5108381	5109647	tmem209
0	4-52438822-52440033	0.115812	0	0	0	-Inf	0.927683	7.28132e-06	4	52438822	52440033	NA
0	4-52547666-52548082	0	0.0848225	0	0	Inf	0.99991	0.000346228	4	52547666	52548082	NA
0	4-53782537-53782951	0	0.0814111	0	0	Inf	0.99991	0.000346228	4	53782537	53782951	NA
0	4-54541329-54541737	0	0.118713	0	0	Inf	0.981181	1.98609e-05	4	54541329	54541737	znf974
0	4-54781430-54781812	0	0.0805309	0	0	Inf	0.999989	0.000616119	4	54781430	54781812	NA
0	4-55593103-55593496	0	0.097554	0	0	Inf	0.999555	0.000194951	4	55593103	55593496	znf1029|znf1078
0	4-57111743-57112139	0	0.107083	0	0	Inf	0.995728	6.20912e-05	4	57111743	57112139	BX890548.1
0	4-57900876-57901139	0	0.0884138	0	0	Inf	0.99991	0.000346228	4	57900876	57901139	NA
0	4-58297794-58298822	0	0.20975	0	0	Inf	0.200875	7.33456e-11	4	58297794	58298822	si:ch211-196f19.1|CR388095.1
0	4-60011323-60011834	0	0.143788	0	0	Inf	0.893094	2.04661e-06	4	60011323	60011834	znf1109
0	4-61549064-61549371	0	0.0969713	0	0	Inf	0.999555	0.000194951	4	61549064	61549371	NA
0	4-6170128-6171045	0.211131	0.0180406	0	0	-3.54882	0.502466	3.5837e-07	4	6170128	6171045	NA
0	4-62335917-62337294	0.239313	0.0669525	0	0	-1.83769	0.276547	6.50217e-06	4	62335917	62337294	znf1079
0	4-6298290-6298546	0.0817922	0	0	0	-Inf	0.999976	0.000726233	4	6298290	6298546	NA
0	4-63769824-63770240	0	0.0729473	0	0	Inf	0.999989	0.000616119	4	63769824	63770240	znf1098|znf1048
0	4-66529437-66530323	0	0.201996	0	0	Inf	0.178337	4.13907e-11	4	66529437	66530323	NA
0	4-66595283-66596328	0	0.130898	0	0	Inf	0.858181	1.16044e-06	4	66595283	66596328	NA
0	4-66623371-66624008	0	0.0699617	0	0	Inf	0.999989	0.000616119	4	66623371	66624008	BX004873.1
0	4-66756168-66757009	0	0.153925	0	0	Inf	0.687006	1.20004e-07	4	66756168	66757009	NA
0	4-66850528-66850928	0	0.0797117	0	0	Inf	0.999989	0.000616119	4	66850528	66850928	si:dkey-29m1.2
0	4-6752238-6752733	0	0.0749896	0	0	Inf	0.999989	0.000616119	4	6752238	6752733	tmem168a
0	4-68326900-68327369	0.0836227	0	0	0	-Inf	0.999854	0.000433561	4	68326900	68327369	NA
0	4-68328315-68329156	0.0890681	0	0	0	-Inf	0.999396	0.000259264	4	68328315	68329156	NA
0	4-68475548-68476324	0	0.145882	0	0	Inf	0.732745	2.1163e-07	4	68475548	68476324	si:dkey-237g15.2
0	4-68756040-68756540	0.142939	0	0	0	-Inf	0.832537	1.5852e-06	4	68756040	68756540	znf985
0	4-68781887-68782314	0.109433	0	0	0	-Inf	0.989942	5.58401e-05	4	68781887	68782314	si:dkey-264f17.3
0	4-6996654-6996988	0	0.0860553	0	0	Inf	0.999989	0.000616119	4	6996654	6996988	dock4b
0	4-70883466-70883866	0	0.101528	0	0	Inf	0.998437	0.000109949	4	70883466	70883866	si:ch211-108c17.2|si:dkey-28k24.2|si:ch211-127b6.2|si:dkey-16p6.1
0	4-70910865-70911223	0	0.0877054	0	0	Inf	0.99991	0.000346228	4	70910865	70911223	si:dkey-16p6.1|si:dkey-28k24.2|si:ch211-127b6.2
0	4-71819522-71819900	0.0985952	0	0	0	-Inf	0.99812	0.000155247	4	71819522	71819900	znf1017|si:dkeyp-4f2.1
0	4-7184051-7184370	0	0.0788713	0	0	Inf	0.999989	0.000616119	4	7184051	7184370	FO681358.2
0	4-72370194-72371053	0.229621	0.111712	0	0	-1.03946	0.512056	0.000599524	4	72370194	72371053	NA
0	4-72429106-72429583	0.101769	0	0	0	-Inf	0.989942	5.58401e-05	4	72429106	72429583	NA
0	4-72722529-72724790	0.491084	0.388794	0	0	-0.336965	0.00319257	0.00267875	4	72722529	72724790	rab3ip
0	4-73672173-73673043	0	0.136397	0	0	Inf	0.732745	2.1163e-07	4	73672173	73673043	si:dkey-262g12.7
0	4-74001963-74002485	0	0.117974	0	0	Inf	0.948008	6.37031e-06	4	74001963	74002485	si:cabz01069013.3
0	4-74378110-74378829	0	0.144704	0	0	Inf	0.687006	1.20004e-07	4	74378110	74378829	NA
0	4-74503454-74505314	0.207598	0.0895118	0	0	-1.21364	0.444012	0.000632109	4	74503454	74505314	NA
0	4-74645507-74647918	0.130871	0.298051	0	0	1.18741	0.0757657	1.71564e-05	4	74645507	74647918	NA
0	4-74670522-74670798	0	0.0950436	0	0	Inf	0.99991	0.000346228	4	74670522	74670798	NA
0	4-74702919-74703519	0	0.0923623	0	0	Inf	0.998437	0.000109949	4	74702919	74703519	NA
0	4-77555561-77556227	0	0.0952108	0	0	Inf	0.998437	0.000109949	4	77555561	77556227	AL935186.7|AL935186.11
0	4-77558243-77561491	0.0858631	0.196164	0	0	1.19195	0.544245	0.000979683	4	77558243	77561491	AL935186.11|AL935186.2|AL935186.10|AL935186.9
0	4-7834351-7834649	0.0896794	0	0	0	-Inf	0.999854	0.000433561	4	7834351	7834649	phyh
0	4-7891973-7892226	0.084783	0	0	0	-Inf	0.999976	0.000726233	4	7891973	7892226	camk1da
0	4-7922192-7922468	0.0921248	0	0	0	-Inf	0.999854	0.000433561	4	7922192	7922468	camk1da
0	4-7971718-7971918	0	0.105116	0	0	Inf	0.999555	0.000194951	4	7971718	7971918	camk1da
0	4-8718774-8719628	0.0296931	0.147046	0	0	2.30807	0.883861	0.000175639	4	8718774	8719628	BX842699.1
0	4-9112627-9113386	0	0.0952592	0	0	Inf	0.998437	0.000109949	4	9112627	9113386	chst11
0	4-9212813-9213652	0.0138068	0.114691	0	0	3.05431	0.989952	0.000979287	4	9212813	9213652	avpr1ab
0	4-9620504-9621217	0.102973	0	0	0	-Inf	0.989942	5.58401e-05	4	9620504	9621217	tmem243b|dclre1c
0	4-9622981-9624453	0.284051	0.147253	0	0	-0.947851	0.133368	9.26396e-05	4	9622981	9624453	tmem243b|dclre1c
0	4-9767626-9767899	0.0910729	0	0	0	-Inf	0.999396	0.000259264	4	9767626	9767899	mical3b|svopl
0	5-10763460-10764122	0.0743946	0.00980329	0	0	-2.92386	0.995723	0.000521264	5	10763460	10764122	rtn4r
0	5-12917965-12918434	0	0.0742604	0	0	Inf	0.999989	0.000616119	5	12917965	12918434	ppil2
0	5-13009021-13009828	0.307135	0.172533	0	0	-0.832002	0.266586	0.00074701	5	13009021	13009828	NA
0	5-13259062-13259320	0	0.101456	0	0	Inf	0.999555	0.000194951	5	13259062	13259320	NA
0	5-13764513-13770175	0.572208	0.493095	0.61596	0	-0.214674	0.00160455	0.0197883	5	13764513	13770175	mxd1|snrnp27
0	5-14442996-14443233	0	0.0919702	0	0	Inf	0.999989	0.000616119	5	14442996	14443233	kat6a
0	5-15539311-15539749	0.150134	0	0	0	-Inf	0.832537	1.5852e-06	5	15539311	15539749	NA
0	5-15623029-15623346	0	0.0964713	0	0	Inf	0.999555	0.000194951	5	15623029	15623346	NA
0	5-16367402-16367610	0	0.0891864	0	0	Inf	0.999989	0.000616119	5	16367402	16367610	slc39a14
0	5-16677671-16677919	0	0.0922025	0	0	Inf	0.999989	0.000616119	5	16677671	16677919	atad1a
0	5-17058180-17059107	0.193298	0.0810475	0	0	-1.25399	0.497611	0.000164575	5	17058180	17059107	NA
0	5-17292976-17293352	0	0.0838968	0	0	Inf	0.999989	0.000616119	5	17292976	17293352	NA
0	5-17989425-17989643	0	0.0802922	0	0	Inf	0.999989	0.000616119	5	17989425	17989643	zdhhc8b
0	5-18242902-18243276	0	0.124226	0	0	Inf	0.990352	3.51018e-05	5	18242902	18243276	NA
0	5-18331057-18331416	0.0838134	0	0	0	-Inf	0.999976	0.000726233	5	18331057	18331416	NA
0	5-18508930-18509263	0	0.0832208	0	0	Inf	0.99991	0.000346228	5	18508930	18509263	TMEM132C
0	5-18924240-18926420	0.371435	0.248052	0	0	-0.582467	0.0442479	0.000649131	5	18924240	18926420	poli|pgam5
0	5-19181536-19181733	0.0886108	0	0	0	-Inf	0.999976	0.000726233	5	19181536	19181733	unc13ba
0	5-19324903-19325621	0.0906138	0	0	0	-Inf	0.999396	0.000259264	5	19324903	19325621	rusc2
0	5-19628782-19630619	0.280358	0.147727	0	0	-0.924339	0.284903	0.000552639	5	19628782	19630619	NA
0	5-20135309-20135969	0.0103493	0.0996937	0	0	3.26796	0.99551	0.000558695	5	20135309	20135969	usp30
0	5-21110354-21110850	0	0.0881376	0	0	Inf	0.999555	0.000194951	5	21110354	21110850	hs3st1l2
0	5-21519333-21519734	0	0.0830269	0	0	Inf	0.999989	0.000616119	5	21519333	21519734	tenm1
0	5-21534799-21535459	0.0766204	0	0	0	-Inf	0.999976	0.000726233	5	21534799	21535459	NA
0	5-22091220-22093375	0.329693	0.453761	0	0	0.460811	0.00668549	0.00748372	5	22091220	22093375	CR812469.1
0	5-22176962-22177247	0.104524	0	0	0	-Inf	0.995278	9.30652e-05	5	22176962	22177247	msna|fdx1b
0	5-22406366-22406775	0	0.0924343	0	0	Inf	0.999555	0.000194951	5	22406366	22406775	si:dkey-27p18.3
0	5-22450457-22451735	0	0.110334	0	0	Inf	0.948008	6.37031e-06	5	22450457	22451735	NA
0	5-22706611-22709632	0.416676	0.304192	0	0	-0.453943	0.00186851	0.000337466	5	22706611	22709632	NA
0	5-2291034-2292589	0.13053	0.0333556	0	0	-1.96837	0.843381	0.000560104	5	2291034	2292589	NA
0	5-22971996-22972379	0.0892821	0	0	0	-Inf	0.999854	0.000433561	5	22971996	22972379	si:dkey-237j10.2|hmgn7|brwd3
0	5-23825519-23825983	0	0.0958775	0	0	Inf	0.999555	0.000194951	5	23825519	23825983	NA
0	5-24205281-24207161	0.133382	0.0557847	0	0	-1.25763	0.536574	0.000189188	5	24205281	24207161	eif4a1b
0	5-24730707-24730932	0.120716	0	0	0	-Inf	0.995278	9.30652e-05	5	24730707	24730932	rasl10a
0	5-24813573-24813998	0.101886	0	0	0	-Inf	0.995278	9.30652e-05	5	24813573	24813998	ap1b1|gas2l1
0	5-25235267-25237252	0.354433	0.221989	0	0	-0.675023	0.0937914	0.000748393	5	25235267	25237252	abca2
0	5-26634369-26634613	0	0.0911664	0	0	Inf	0.99991	0.000346228	5	26634369	26634613	NA
0	5-27609172-27609589	0	0.0910194	0	0	Inf	0.99991	0.000346228	5	27609172	27609589	zmat4a
0	5-30684491-30684862	0	0.0840205	0	0	Inf	0.99991	0.000346228	5	30684491	30684862	pdzd3b
0	5-30789353-30789708	0	0.0918411	0	0	Inf	0.999555	0.000194951	5	30789353	30789708	BX276103.1
0	5-31280476-31280802	0	0.0866965	0	0	Inf	0.999989	0.000616119	5	31280476	31280802	camkk1a
0	5-31575249-31575618	0.0983174	0	0	0	-Inf	0.99812	0.000155247	5	31575249	31575618	si:dkey-220k22.1
0	5-31610196-31611086	0.125277	0.0323217	0	0	-1.95454	0.957211	0.0006772	5	31610196	31611086	si:dkey-220k22.3
0	5-32338677-32339055	0.085088	0	0	0	-Inf	0.999854	0.000433561	5	32338677	32339055	dab2
0	5-32634871-32635085	0.105793	0	0	0	-Inf	0.99812	0.000155247	5	32634871	32635085	CR376857.1|CR376857.2
0	5-32897089-32897805	0.01751	0.136988	0	0	2.9678	0.918559	0.000112132	5	32897089	32897805	NA
0	5-33042048-33042415	0	0.0825976	0	0	Inf	0.99991	0.000346228	5	33042048	33042415	glipr2
0	5-33453183-33453599	0	0.0811436	0	0	Inf	0.999989	0.000616119	5	33453183	33453599	GARNL3
0	5-33756617-33757000	0	0.0894479	0	0	Inf	0.99991	0.000346228	5	33756617	33757000	dab2ipb
0	5-33799010-33799217	0.112374	0	0	0	-Inf	0.995278	9.30652e-05	5	33799010	33799217	dab2ipb|BX005445.1
0	5-34178555-34179139	0	0.0718407	0	0	Inf	0.999989	0.000616119	5	34178555	34179139	fibcd1
0	5-34278735-34279382	0.126247	0	0	0	-Inf	0.950389	1.2109e-05	5	34278735	34279382	NA
0	5-35255008-35255993	0.0527758	0.164456	0	0	1.63975	0.702395	0.000426682	5	35255008	35255993	tnpo1|ptcd2
0	5-35268181-35268616	0.0155743	0.113231	0	0	2.86203	0.989541	0.000579961	5	35268181	35268616	ptcd2|map1b
0	5-36051934-36052340	0.146304	0	0	0	-Inf	0.927683	7.28132e-06	5	36051934	36052340	NA
0	5-3662047-3662247	0.104058	0	0	0	-Inf	0.99812	0.000155247	5	3662047	3662247	FO704648.2
0	5-39813975-39814343	0.123131	0	0	0	-Inf	0.968154	2.01449e-05	5	39813975	39814343	NA
0	5-40513873-40514380	0.114891	0.0207581	0	0	-2.46852	0.955005	0.000248271	5	40513873	40514380	fsta
0	5-40732067-40732286	0.0954976	0	0	0	-Inf	0.999854	0.000433561	5	40732067	40732286	isl1
0	5-40751184-40751365	0.110469	0	0	0	-Inf	0.999396	0.000259264	5	40751184	40751365	NA
0	5-41483942-41484647	0	0.0927253	0	0	Inf	0.995728	6.20912e-05	5	41483942	41484647	pias2|eef2l2
0	5-42059662-42060498	0.183954	0.0613394	0	0	-1.58446	0.697104	0.00020388	5	42059662	42060498	cenpv|UBB
0	5-42601878-42602155	0.0844216	0	0	0	-Inf	0.999976	0.000726233	5	42601878	42602155	NA
0	5-43975873-43976782	0.134177	0.0366021	0	0	-1.87414	0.843381	0.000379364	5	43975873	43976782	TMEM8B
0	5-44940760-44941231	0	0.073877	0	0	Inf	0.999989	0.000616119	5	44940760	44941231	kank1a|dmrt1
0	5-45460662-45460983	0.0945765	0	0	0	-Inf	0.999396	0.000259264	5	45460662	45460983	adamts3
0	5-45894170-45896029	0.318397	0.179792	0	0	-0.824494	0.0805112	0.000336757	5	45894170	45896029	ifngr2|polk
0	5-46702893-46703063	0.092173	0	0	0	-Inf	0.999976	0.000726233	5	46702893	46703063	edil3a
0	5-47762554-47765364	0.283745	0.12761	0	0	-1.15285	0.0413715	3.41754e-06	5	47762554	47765364	NA
0	5-48279414-48280062	0.115634	0.0241963	0	0	-2.25671	0.971624	0.000639003	5	48279414	48280062	mef2cb
0	5-48683088-48684677	0.26734	0.121108	0	0	-1.14238	0.053174	4.04406e-06	5	48683088	48684677	lysmd3|adgrv1
0	5-50141382-50141817	0.121173	0.0258829	0	0	-2.227	0.970781	0.000657947	5	50141382	50141817	si:ch73-280o22.2
0	5-51059216-51059652	0.0730923	0	0	0	-Inf	0.999976	0.000726233	5	51059216	51059652	NA
0	5-53193924-53194372	0	0.0983614	0	0	Inf	0.998437	0.000109949	5	53193924	53194372	NA
0	5-54496537-54502993	0.51878	0.423641	0	0	-0.292283	0.00692862	0.00312228	5	54496537	54502993	tmem203|tprn
0	5-5473313-5473460	0	0.120132	0	0	Inf	0.998437	0.000109949	5	5473313	5473460	mapkap1
0	5-54936495-54937587	0.248365	0.133853	0	0	-0.891816	0.253861	0.000365672	5	54936495	54937587	cd180
0	5-55624020-55628319	0.566782	0.505803	0.605445	0	-0.164218	0.00396201	0.0428921	5	55624020	55628319	hnrpkl|ntrk2b
0	5-5596558-5596713	0.0857587	0	0	0	-Inf	0.999976	0.000726233	5	5596558	5596713	NA
0	5-56596671-56596962	0.0815976	0	0	0	-Inf	0.999976	0.000726233	5	56596671	56596962	NA
0	5-57657178-57657532	0.089381	0	0	0	-Inf	0.999396	0.000259264	5	57657178	57657532	mia|bicdl2
0	5-57758985-57760430	0.226995	0.108188	0	0	-1.06912	0.362764	0.000294204	5	57758985	57760430	alg9
0	5-57870367-57870798	0	0.129315	0	0	Inf	0.967268	1.12451e-05	5	57870367	57870798	sik2a
0	5-59598281-59599306	0.247176	0.114056	0	0	-1.1158	0.327835	0.00041375	5	59598281	59599306	dtx2
0	5-59643263-59643526	0	0.124947	0	0	Inf	0.990352	3.51018e-05	5	59643263	59643526	FP236476.1
0	5-59721272-59721498	0.0840354	0	0	0	-Inf	0.999976	0.000726233	5	59721272	59721498	FP236476.1
0	5-59951239-59951668	0.0912926	0	0	0	-Inf	0.999396	0.000259264	5	59951239	59951668	NA
0	5-60899442-60899721	0	0.0838267	0	0	Inf	0.999989	0.000616119	5	60899442	60899721	tmem248
0	5-62926763-62927189	0	0.0870942	0	0	Inf	0.999555	0.000194951	5	62926763	62927189	specc1
0	5-63754027-63755529	0.021401	0.191568	0	0	3.16211	0.373069	2.83922e-07	5	63754027	63755529	si:ch73-274k23.1
0	5-64810739-64811375	0.189793	0.0716199	0	0	-1.40599	0.614849	0.000631582	5	64810739	64811375	lix1
0	5-65783812-65784142	0	0.0776478	0	0	Inf	0.999989	0.000616119	5	65783812	65784142	notch1b
0	5-66017311-66017703	0	0.0765927	0	0	Inf	0.999989	0.000616119	5	66017311	66017703	NA
0	5-66072225-66072529	0	0.0828544	0	0	Inf	0.999989	0.000616119	5	66072225	66072529	jak2b
0	5-66566939-66567230	0.089465	0	0	0	-Inf	0.999854	0.000433561	5	66566939	66567230	NA
0	5-66616257-66616738	0.105556	0	0	0	-Inf	0.981165	3.35295e-05	5	66616257	66616738	NA
0	5-67448334-67448734	0.00619102	0.0890047	0	0	3.84563	0.999901	0.000866373	5	67448334	67448734	si:dkey-251i10.1
0	5-67658931-67662921	0.475809	0.53068	0	0	0.157459	0.00105095	0.106562	5	67658931	67662921	zbtb20|si:dkey-70b23.2
0	5-68746010-68746122	0.0952731	0	0	0	-Inf	0.999976	0.000726233	5	68746010	68746122	NA
0	5-69855274-69855794	0.117763	0	0	0	-Inf	0.968154	2.01449e-05	5	69855274	69855794	fsd1l|ugt2a6
0	5-69907569-69910020	0.296041	0.12366	0	0	-1.25942	0.038975	4.84954e-06	5	69907569	69910020	fktn
0	5-69943708-69944073	0	0.0853592	0	0	Inf	0.999989	0.000616119	5	69943708	69944073	ugt2a4
0	5-70516942-70517351	0	0.0929799	0	0	Inf	0.999555	0.000194951	5	70516942	70517351	pappaa
0	5-70700468-70700840	0	0.0790456	0	0	Inf	0.999989	0.000616119	5	70700468	70700840	NA
0	5-71185092-71185275	0.115792	0	0	0	-Inf	0.995278	9.30652e-05	5	71185092	71185275	NA
0	5-71215754-71215985	0.0833091	0	0	0	-Inf	0.999976	0.000726233	5	71215754	71215985	NA
0	5-7121586-7121875	0	0.0917345	0	0	Inf	0.99991	0.000346228	5	7121586	7121875	NA
0	5-71336469-71336725	0.081069	0	0	0	-Inf	0.999976	0.000726233	5	71336469	71336725	brinp1
0	5-71485237-71485526	0	0.090187	0	0	Inf	0.999989	0.000616119	5	71485237	71485526	NA
0	5-71519738-71519903	0.0887489	0	0	0	-Inf	0.999976	0.000726233	5	71519738	71519903	NA
0	5-71650424-71651384	0.147364	0.0232236	0	0	-2.66572	0.722557	1.49946e-05	5	71650424	71651384	NA
0	5-71691143-71691747	0	0.0879735	0	0	Inf	0.999555	0.000194951	5	71691143	71691747	CU927890.1
0	5-71724705-71725480	0	0.0841449	0	0	Inf	0.999555	0.000194951	5	71724705	71725480	gpsm1b|ak1|CU927890.1
0	5-71969796-71971258	0	0.0680523	0	0	Inf	0.99991	0.000346228	5	71969796	71971258	NA
0	5-72372202-72373137	0	0.105502	0	0	Inf	0.981181	1.98609e-05	5	72372202	72373137	MTFP1
0	5-8022682-8022887	0	0.0834992	0	0	Inf	0.999989	0.000616119	5	8022682	8022887	nipbla
0	5-95183-95540	0.00639044	0.105645	0	0	4.04716	0.99952	0.000483085	5	95183	95540	dcc
0	5-9570291-9570632	0	0.0841046	0	0	Inf	0.999989	0.000616119	5	9570291	9570632	sh2b3
0	5-9749126-9749467	0.0947818	0	0	0	-Inf	0.999396	0.000259264	5	9749126	9749467	ddr2l
0	6-1060266-1060467	0.0909751	0	0	0	-Inf	0.999976	0.000726233	6	1060266	1060467	NA
0	6-10692667-10692932	0	0.0849164	0	0	Inf	0.999989	0.000616119	6	10692667	10692932	dnah9l
0	6-10739819-10741724	0.263523	0.13263	0	0	-0.990525	0.130556	0.000284071	6	10739819	10741724	sp3b|ola1
0	6-11093514-11094149	0	0.084684	0	0	Inf	0.99991	0.000346228	6	11093514	11094149	pttg1ipa
0	6-11162642-11163286	0	0.0953208	0	0	Inf	0.990352	3.51018e-05	6	11162642	11163286	myo10l1
0	6-11365258-11365824	0.276986	0.157797	0	0	-0.811746	0.141107	0.000328378	6	11365258	11365824	pcnt|zgc:112416
0	6-11913393-11914286	0.0769702	0.218833	0	0	1.50746	0.569238	0.000251309	6	11913393	11914286	baz2ba
0	6-1201542-1201921	0	0.0807236	0	0	Inf	0.999989	0.000616119	6	1201542	1201921	NA
0	6-12752857-12753772	0	0.079219	0	0	Inf	0.998437	0.000109949	6	12752857	12753772	dock9b
0	6-12993050-12993386	0.108876	0.00733337	0	0	-3.89206	0.99823	0.000397585	6	12993050	12993386	si:ch73-71c20.5|tmbim1a
0	6-13107403-13108683	0.0447401	0.209276	0	0	2.22577	0.291967	8.39749e-07	6	13107403	13108683	casp20|dytn
0	6-1360392-1361380	0	0.106165	0	0	Inf	0.981181	1.98609e-05	6	1360392	1361380	PLXNA1
0	6-14391731-14391884	0	0.0983071	0	0	Inf	0.99991	0.000346228	6	14391731	14391884	NA
0	6-14896408-14897537	0.314514	0.180997	0	0	-0.797158	0.198109	0.000388103	6	14896408	14897537	NA
0	6-15446556-15446938	0	0.106024	0	0	Inf	0.998437	0.000109949	6	15446556	15446938	tmtops2a|CU468896.1|st6gal2b
0	6-1837864-1838568	0	0.083292	0	0	Inf	0.99991	0.000346228	6	1837864	1838568	dlgap4b
0	6-1976607-1976920	0	0.094961	0	0	Inf	0.99991	0.000346228	6	1976607	1976920	NA
0	6-2058795-2059004	0	0.0863152	0	0	Inf	0.999989	0.000616119	6	2058795	2059004	quo
0	6-20645957-20648171	0.393246	0.16075	0	0	-1.29061	3.74195e-05	1.42939e-10	6	20645957	20648171	slc19a1
0	6-21851167-21856772	0.541819	0.482293	0.601845	0	-0.167901	0.00288567	0.0309545	6	21851167	21856772	NA
0	6-22323135-22323861	0.124392	0	0	0	-Inf	0.868256	2.6347e-06	6	22323135	22323861	rae1
0	6-23093976-23094626	0.00530708	0.0797919	0	0	3.91025	0.999901	0.000863991	6	23093976	23094626	NA
0	6-24301403-24302036	0	0.0941844	0	0	Inf	0.998437	0.000109949	6	24301403	24302036	BX927081.1
0	6-24310770-24311719	0.252021	0.10238	0	0	-1.29962	0.240087	5.70448e-05	6	24310770	24311719	BX927081.3
0	6-25266690-25267064	0.0916346	0	0	0	-Inf	0.999396	0.000259264	6	25266690	25267064	kyat3
0	6-25787255-25787667	0.136235	0	0	0	-Inf	0.927683	7.28132e-06	6	25787255	25787667	NA
0	6-25978746-25979014	0	0.0836841	0	0	Inf	0.999989	0.000616119	6	25978746	25979014	NA
0	6-26095046-26095663	0.117889	0.0117918	0	0	-3.32158	0.99073	0.000303024	6	26095046	26095663	hs2st1b
0	6-2610921-2611152	0.104108	0	0	0	-Inf	0.99812	0.000155247	6	2610921	2611152	NA
0	6-26259864-26260205	0.0924744	0	0	0	-Inf	0.999854	0.000433561	6	26259864	26260205	NA
0	6-26601308-26601798	0.0864596	0	0	0	-Inf	0.999854	0.000433561	6	26601308	26601798	NA
0	6-26815347-26815688	0.0781459	0	0	0	-Inf	0.999976	0.000726233	6	26815347	26815688	NA
0	6-26893911-26896612	0.399132	0.237113	0	0	-0.751293	0.000863221	3.01001e-06	6	26893911	26896612	hdlbpa
0	6-28198916-28199242	0	0.0778233	0	0	Inf	0.999989	0.000616119	6	28198916	28199242	NA
0	6-28416204-28416458	0.0837314	0	0	0	-Inf	0.999976	0.000726233	6	28416204	28416458	lpp
0	6-29007422-29007711	0	0.081913	0	0	Inf	0.999989	0.000616119	6	29007422	29007711	gfi1ab|evi5b
0	6-2922480-2922798	0.0926057	0	0	0	-Inf	0.999854	0.000433561	6	2922480	2922798	NA
0	6-29564363-29564957	0.11631	0.0107347	0	0	-3.43762	0.969921	0.000112541	6	29564363	29564957	pex5la
0	6-30275410-30276022	0	0.0688759	0	0	Inf	0.999989	0.000616119	6	30275410	30276022	NA
0	6-31177138-31177780	0.109132	0	0	0	-Inf	0.981165	3.35295e-05	6	31177138	31177780	NA
0	6-31550208-31550616	0	0.0932167	0	0	Inf	0.999555	0.000194951	6	31550208	31550616	raver2
0	6-31748962-31749328	0.104407	0.012867	0	0	-3.02047	0.995723	0.000516298	6	31748962	31749328	NA
0	6-32179135-32179576	0.178486	0.0339843	0	0	-2.39287	0.762428	6.23735e-05	6	32179135	32179576	NA
0	6-32215074-32215408	0.0841127	0	0	0	-Inf	0.999854	0.000433561	6	32215074	32215408	NA
0	6-32325116-32327474	0.453925	0.361249	0	0	-0.329459	0.00816372	0.00407474	6	32325116	32327474	BX936431.1|dock7
0	6-32432855-32433211	0	0.0867282	0	0	Inf	0.99991	0.000346228	6	32432855	32433211	kank4
0	6-32453446-32453643	0	0.098125	0	0	Inf	0.99991	0.000346228	6	32453446	32453643	kank4
0	6-32651651-32651842	0	0.0899605	0	0	Inf	0.999989	0.000616119	6	32651651	32651842	NA
0	6-33687964-33689323	0.23876	0.130472	0	0	-0.871822	0.410729	0.000758516	6	33687964	33689323	mast2
0	6-33729319-33729789	0.107632	0	0	0	-Inf	0.989942	5.58401e-05	6	33729319	33729789	CR855206.1|mast2
0	6-34189146-34189440	0.0995458	0	0	0	-Inf	0.999396	0.000259264	6	34189146	34189440	NA
0	6-34693803-34694506	0.0862134	0	0	0	-Inf	0.999854	0.000433561	6	34693803	34694506	lrp8
0	6-35230817-35231063	0.0855542	0	0	0	-Inf	0.999976	0.000726233	6	35230817	35231063	nos1apa
0	6-35796223-35796628	0	0.0769397	0	0	Inf	0.999989	0.000616119	6	35796223	35796628	FP236809.1
0	6-36051208-36051541	0	0.0839964	0	0	Inf	0.99991	0.000346228	6	36051208	36051541	NA
0	6-36063406-36063772	0.100671	0	0	0	-Inf	0.99812	0.000155247	6	36063406	36063772	NA
0	6-36690847-36691020	0.0952945	0	0	0	-Inf	0.999976	0.000726233	6	36690847	36691020	NA
0	6-37112530-37112767	0.103015	0	0	0	-Inf	0.999396	0.000259264	6	37112530	37112767	negr1
0	6-37131644-37131995	0	0.086729	0	0	Inf	0.99991	0.000346228	6	37131644	37131995	negr1
0	6-38140745-38141318	0.233986	0.0914963	0	0	-1.35464	0.574089	0.000812247	6	38140745	38141318	CR407584.1
0	6-38183322-38183586	0.08571	0	0	0	-Inf	0.999976	0.000726233	6	38183322	38183586	CR407584.1
0	6-38350983-38351258	0	0.0808445	0	0	Inf	0.999989	0.000616119	6	38350983	38351258	CR407584.1
0	6-38953898-38954212	0.0921089	0	0	0	-Inf	0.999396	0.000259264	6	38953898	38954212	vdrb
0	6-39305495-39305822	0.0767504	0	0	0	-Inf	0.999976	0.000726233	6	39305495	39305822	si:dkey-195m11.11|krt4
0	6-40011948-40012356	0.138852	0.0191632	0	0	-2.85713	0.932041	8.60002e-05	6	40011948	40012356	pfkfb4b
0	6-40071149-40073365	0.301086	0.167808	0	0	-0.843359	0.0410215	0.000138754	6	40071149	40073365	sec61a1
0	6-40095325-40099410	0.458275	0.391829	0	0	-0.225989	0.00807949	0.0119077	6	40095325	40099410	ip6k2b
0	6-40770845-40772462	0.274109	0.148825	0	0	-0.881135	0.154481	0.000379197	6	40770845	40772462	arpc4|h1-10|si:ch211-157b11.8
0	6-40887979-40888578	0.139068	0	0	0	-Inf	0.793728	9.53806e-07	6	40887979	40888578	sirt4|zgc:172271
0	6-41231095-41231474	0.0805839	0	0	0	-Inf	0.999976	0.000726233	6	41231095	41231474	synpr
0	6-4152412-4152627	0.0860175	0	0	0	-Inf	0.999976	0.000726233	6	4152412	4152627	NA
0	6-41554508-41557645	0.351655	0.232814	0	0	-0.594981	0.0255369	0.000440391	6	41554508	41557645	srgap3
0	6-42474019-42474633	0	0.0996933	0	0	Inf	0.990352	3.51018e-05	6	42474019	42474633	mst1ra
0	6-42548234-42548541	0.0859487	0	0	0	-Inf	0.999854	0.000433561	6	42548234	42548541	camkva
0	6-42585886-42586681	0	0.10663	0	0	Inf	0.981181	1.98609e-05	6	42585886	42586681	camkva
0	6-43119949-43120124	0.091589	0	0	0	-Inf	0.999976	0.000726233	6	43119949	43120124	NA
0	6-43284889-43285493	0	0.160151	0	0	Inf	0.858181	1.16044e-06	6	43284889	43285493	frmd4ba
0	6-43297487-43297993	0.00918181	0.119145	0	0	3.69779	0.946777	5.99224e-05	6	43297487	43297993	frmd4ba
0	6-43617054-43617485	0.0850334	0	0	0	-Inf	0.999854	0.000433561	6	43617054	43617485	foxp1b
0	6-44073866-44074204	0	0.102892	0	0	Inf	0.999555	0.000194951	6	44073866	44074204	NA
0	6-44605616-44605962	0	0.115248	0	0	Inf	0.995728	6.20912e-05	6	44605616	44605962	cntn3b
0	6-44848145-44848951	0.144791	0.0347057	0	0	-2.06072	0.934862	0.000887167	6	44848145	44848951	chl1b
0	6-45023252-45023517	0.138725	0	0	0	-Inf	0.950389	1.2109e-05	6	45023252	45023517	NA
0	6-45797936-45798194	0	0.0845279	0	0	Inf	0.999989	0.000616119	6	45797936	45798194	cntn4
0	6-46254682-46254887	0.114877	0	0	0	-Inf	0.995278	9.30652e-05	6	46254682	46254887	BX005101.1|
0	6-46543807-46544631	0	0.0959931	0	0	Inf	0.998437	0.000109949	6	46543807	46544631	kcnb1
0	6-4674059-4674473	0	0.114862	0	0	Inf	0.981181	1.98609e-05	6	4674059	4674473	NA
0	6-47136788-47137057	0	0.0910444	0	0	Inf	0.99991	0.000346228	6	47136788	47137057	grm4
0	6-48201204-48201532	0.111776	0	0	0	-Inf	0.995278	9.30652e-05	6	48201204	48201532	phc2b
0	6-4854378-4854621	0.103473	0	0	0	-Inf	0.999396	0.000259264	6	4854378	4854621	NA
0	6-48791175-48791421	0	0.0887335	0	0	Inf	0.99991	0.000346228	6	48791175	48791421	NA
0	6-50115552-50115839	0.0857423	0	0	0	-Inf	0.999854	0.000433561	6	50115552	50115839	raly
0	6-50378515-50382229	0.421264	0.265787	0	0	-0.664452	0.00247954	2.39113e-05	6	50378515	50382229	cyc1
0	6-50934597-50934841	0	0.0986811	0	0	Inf	0.99991	0.000346228	6	50934597	50934841	NA
0	6-51282502-51282809	0	0.0771621	0	0	Inf	0.999989	0.000616119	6	51282502	51282809	ptprt
0	6-51336897-51337410	0	0.0801441	0	0	Inf	0.999989	0.000616119	6	51336897	51337410	ptprt
0	6-51502229-51502639	0.170087	0.0263134	0	0	-2.6924	0.907049	9.29524e-05	6	51502229	51502639	NA
0	6-52650855-52651259	0.0826696	0	0	0	-Inf	0.999854	0.000433561	6	52650855	52651259	gdf5
0	6-52757371-52757799	0	0.124492	0	0	Inf	0.967268	1.12451e-05	6	52757371	52757799	AL954861.2|rbpjl
0	6-535828-536811	0.099711	0.011856	0	0	-3.07214	0.995723	0.000512603	6	535828	536811	cacna1ib
0	6-53753877-53754190	0	0.117491	0	0	Inf	0.995728	6.20912e-05	6	53753877	53754190	cacna2d2a
0	6-54040746-54040853	0.0941102	0	0	0	-Inf	0.999976	0.000726233	6	54040746	54040853	NA
0	6-5446342-5446582	0.0799518	0	0	0	-Inf	0.999976	0.000726233	6	5446342	5446582	NA
0	6-5504862-5505255	0.140533	0	0	0	-Inf	0.927683	7.28132e-06	6	5504862	5505255	NA
0	6-55199719-55200119	0.0964605	0.013927	0	0	-2.79205	0.998335	0.00086613	6	55199719	55200119	NA
0	6-55545253-55545648	0.167173	0.0255346	0	0	-2.71082	0.762428	1.48242e-05	6	55545253	55545648	CR847793.2|slc12a5a
0	6-55604427-55604763	0.124445	0	0	0	-Inf	0.968154	2.01449e-05	6	55604427	55604763	NA
0	6-56516039-56516542	0.118386	0.0124197	0	0	-3.2528	0.99073	0.000306712	6	56516039	56516542	NA
0	6-56778218-56778668	0	0.0808393	0	0	Inf	0.999989	0.000616119	6	56778218	56778668	cdh22
0	6-56922479-56922785	0.187002	0	0	0	-Inf	0.752596	5.73899e-07	6	56922479	56922785	NA
0	6-57035972-57036749	0.0908324	0	0	0	-Inf	0.99812	0.000155247	6	57035972	57036749	NA
0	6-57160784-57161089	0.0821912	0	0	0	-Inf	0.999854	0.000433561	6	57160784	57161089	NA
0	6-57343521-57343823	0	0.115077	0	0	Inf	0.990352	3.51018e-05	6	57343521	57343823	NA
0	6-57638212-57639353	0.133016	0.0446834	0	0	-1.57379	0.887505	0.000797136	6	57638212	57639353	cbfa2t2
0	6-58045737-58046019	0	0.0786616	0	0	Inf	0.999989	0.000616119	6	58045737	58046019	tox2
0	6-58423267-58423676	0	0.0894517	0	0	Inf	0.999555	0.000194951	6	58423267	58423676	kcnq2b
0	6-58696278-58699421	0.378065	0.257333	0	0	-0.554996	0.0166993	0.000417266	6	58696278	58699421	igsf8
0	6-59826904-59828034	0.201424	0.0935093	0	0	-1.10705	0.512056	0.000756419	6	59826904	59828034	caskb
0	6-59953582-59959226	0.503923	0.405136	0	0	-0.314794	0.0082425	0.00389009	6	59953582	59959226	NA
0	6-59964138-59975011	0.542815	0.490344	0.553242	0	-0.146666	0.00279164	0.0740048	6	59964138	59975011	zgc:65895
0	6-60058543-60058916	0.0778815	0	0	0	-Inf	0.999976	0.000726233	6	60058543	60058916	pck1
0	6-6027866-6028281	0.0951581	0.00663118	0	0	-3.84299	0.99823	0.000401803	6	6027866	6028281	NA
0	6-6125315-6126515	0.254232	0.126073	0	0	-1.01188	0.263402	0.000332527	6	6125315	6126515	BX324134.3
0	6-6612809-6613936	0.282225	0.143313	0	0	-0.97767	0.446218	0.000751455	6	6612809	6613936	NA
0	6-698111-698342	0	0.0934853	0	0	Inf	0.99991	0.000346228	6	698111	698342	NA
0	6-7294655-7296467	0.145828	0.294427	0	0	1.01364	0.246367	0.000178496	6	7294655	7296467	si:busm1-52i16.2|cldn10a
0	6-7394750-7395172	0.125884	0	0	0	-Inf	0.950389	1.2109e-05	6	7394750	7395172	abcc4
0	6-7803240-7803761	0.0104399	0.132054	0	0	3.66095	0.945529	3.45255e-05	6	7803240	7803761	plppr2b
0	6-783035-783227	0.0856882	0	0	0	-Inf	0.999976	0.000726233	6	783035	783227	NA
0	6-8013586-8013890	0.111957	0	0	0	-Inf	0.995278	9.30652e-05	6	8013586	8013890	palm3
0	6-9076394-9076804	0.0804916	0	0	0	-Inf	0.999976	0.000726233	6	9076394	9076804	NA
0	6-9106415-9107615	0.254993	0.129317	0	0	-0.979545	0.31123	0.000471279	6	9106415	9107615	vps16
0	6-9165025-9165502	0.152677	0.0450587	0	0	-1.76061	0.938966	0.000912082	6	9165025	9165502	zgc:64065|zgc:112023
0	6-9293411-9293625	0.102398	0	0	0	-Inf	0.99812	0.000155247	6	9293411	9293625	kalrnb
0	6-9481011-9481364	0.0918652	0	0	0	-Inf	0.999396	0.000259264	6	9481011	9481364	si:ch211-113j14.1
0	7-1024-2442	0.188895	0.086006	0	0	-1.13507	0.632803	0.000810139	7	1024	2442	FO704772.1
0	7-10349155-10350238	0.246958	0.118545	0	0	-1.05883	0.271554	0.000384218	7	10349155	10350238	MINAR1
0	7-12723625-12723844	0	0.0913681	0	0	Inf	0.999989	0.000616119	7	12723625	12723844	CR926461.1|adamtsl3
0	7-14078533-14079075	0.10383	0	0	0	-Inf	0.989942	5.58401e-05	7	14078533	14079075	furina
0	7-14334081-14335676	0.256102	0.155221	0	0	-0.722396	0.115478	0.000494819	7	14334081	14335676	CU467822.3
0	7-1463200-1463592	0	0.0839556	0	0	Inf	0.999989	0.000616119	7	1463200	1463592	emc4
0	7-1550593-1552080	0.0800723	0.226971	0	0	1.50313	0.389655	0.000126018	7	1550593	1552080	supt16h
0	7-15588751-15589179	0	0.0858465	0	0	Inf	0.99991	0.000346228	7	15588751	15589179	igf1rb
0	7-15860039-15860413	0.111435	0	0	0	-Inf	0.989942	5.58401e-05	7	15860039	15860413	NA
0	7-15875378-15876095	0.112635	0.0283857	0	0	-1.98842	0.936247	0.000906264	7	15875378	15876095	pax6b
0	7-16904106-16904281	0.0898187	0	0	0	-Inf	0.999976	0.000726233	7	16904106	16904281	nav2a
0	7-18040817-18041070	0	0.11109	0	0	Inf	0.998437	0.000109949	7	18040817	18041070	ehbp1l1a
0	7-18211911-18212594	0.186704	0.0640955	0	0	-1.54245	0.858079	0.000856039	7	18211911	18212594	NA
0	7-18319283-18319611	0.0946807	0	0	0	-Inf	0.999396	0.000259264	7	18319283	18319611	NA
0	7-18658766-18659114	0	0.104303	0	0	Inf	0.998437	0.000109949	7	18658766	18659114	coro1b|nectin4a
0	7-18953443-18953815	0	0.0928743	0	0	Inf	0.99991	0.000346228	7	18953443	18953815	focad
0	7-19541513-19543250	0.0729143	0.187301	0	0	1.36109	0.735313	0.000569315	7	19541513	19543250	ttc5|CCNB1IP1
0	7-20644873-20645325	0	0.0902863	0	0	Inf	0.999555	0.000194951	7	20644873	20645325	sat2a
0	7-21075294-21075687	0	0.0812447	0	0	Inf	0.999989	0.000616119	7	21075294	21075687	efnb3b
0	7-21422267-21422546	0.0835256	0	0	0	-Inf	0.999976	0.000726233	7	21422267	21422546	dnah2
0	7-21745622-21745924	0	0.0832302	0	0	Inf	0.999989	0.000616119	7	21745622	21745924	kdm6ba
0	7-22096892-22097156	0	0.109059	0	0	Inf	0.998437	0.000109949	7	22096892	22097156	nlgn2a
0	7-22427032-22427316	0	0.116718	0	0	Inf	0.995728	6.20912e-05	7	22427032	22427316	fgf11a
0	7-228020-228363	0.0943581	0	0	0	-Inf	0.99812	0.000155247	7	228020	228363	NA
0	7-23017565-23017818	0.0872994	0	0	0	-Inf	0.999854	0.000433561	7	23017565	23017818	BX957325.1
0	7-23164189-23164438	0.0951869	0	0	0	-Inf	0.999396	0.000259264	7	23164189	23164438	NA
0	7-235121-235485	0.0968903	0	0	0	-Inf	0.999396	0.000259264	7	235121	235485	NA
0	7-24087348-24087669	0	0.0835703	0	0	Inf	0.999989	0.000616119	7	24087348	24087669	acin1b
0	7-2433166-2434589	0.230156	0.0396803	0	0	-2.53612	0.216991	3.56407e-07	7	2433166	2434589	zgc:66473
0	7-2435224-2436300	0.165457	0	0	0	-Inf	0.666352	2.0773e-07	7	2435224	2436300	NA
0	7-25162935-25163283	0.0893204	0	0	0	-Inf	0.999854	0.000433561	7	25162935	25163283	exoc6b
0	7-25764173-25764944	0.130795	0.0361291	0	0	-1.85607	0.881876	0.000278201	7	25764173	25764944	CU467013.2
0	7-26086644-26088403	0.3792	0.273216	0	0	-0.472917	0.0190395	0.000999978	7	26086644	26088403	ache
0	7-26407690-26408964	0.289402	0.164626	0	0	-0.813884	0.102643	0.00014665	7	26407690	26408964	gal3st4
0	7-27037284-27038933	0.321663	0.205707	0	0	-0.644955	0.0903105	0.00095007	7	27037284	27038933	nucb2a|rps13
0	7-27587501-27588022	0	0.074317	0	0	Inf	0.999989	0.000616119	7	27587501	27588022	cyp2r1
0	7-30213648-30214927	0	0.0953589	0	0	Inf	0.995728	6.20912e-05	7	30213648	30214927	znf710b
0	7-30961499-30962125	0.0833919	0	0	0	-Inf	0.999854	0.000433561	7	30961499	30962125	tjp1a
0	7-32179268-32180382	0.173	0.0479407	0	0	-1.85145	0.73011	0.000159982	7	32179268	32180382	NA
0	7-32374457-32374881	0.0788058	0	0	0	-Inf	0.999976	0.000726233	7	32374457	32374881	lgr4
0	7-327190-328795	0.532655	0.334677	0	0	-0.670431	0.00121821	2.02591e-05	7	327190	328795	NA
0	7-34626963-34627402	0.0694518	0	0	0	-Inf	0.999976	0.000726233	7	34626963	34627402	slc9a5
0	7-34737729-34738137	0.102795	0	0	0	-Inf	0.995278	9.30652e-05	7	34737729	34738137	plekhg4
0	7-35386645-35387084	0.0120648	0.106893	0	0	3.14729	0.999481	0.000981016	7	35386645	35387084	lpcat2
0	7-36192572-36193594	0.1106	0.00511553	0	0	-4.43432	0.981791	8.51768e-05	7	36192572	36193594	fto
0	7-36840756-36843061	0.251976	0.129434	0	0	-0.961063	0.149232	0.000466136	7	36840756	36843061	NA
0	7-38016172-38016428	0	0.10883	0	0	Inf	0.998437	0.000109949	7	38016172	38016428	NA
0	7-38080785-38081102	0	0.142816	0	0	Inf	0.948008	6.37031e-06	7	38080785	38081102	cebpa
0	7-38928882-38929146	0	0.0812265	0	0	Inf	0.999989	0.000616119	7	38928882	38929146	creb3l1
0	7-39140475-39140723	0.0847881	0	0	0	-Inf	0.999976	0.000726233	7	39140475	39140723	dgkza
0	7-39325951-39326336	0	0.0913895	0	0	Inf	0.99991	0.000346228	7	39325951	39326336	ambra1a
0	7-39395138-39395444	0.111892	0	0	0	-Inf	0.995278	9.30652e-05	7	39395138	39395444	tnni2b.2|tnni2b.1
0	7-395188-395972	0.14063	0.041689	0	0	-1.75417	0.936247	0.000907439	7	395188	395972	NA
0	7-39737550-39739612	0.387548	0.276719	0	0	-0.485954	0.00842336	0.00106491	7	39737550	39739612	ccdc96|tada2b
0	7-43102226-43102510	0	0.0964457	0	0	Inf	0.999555	0.000194951	7	43102226	43102510	NA
0	7-43146012-43146412	0	0.0803037	0	0	Inf	0.999989	0.000616119	7	43146012	43146412	BX005003.1
0	7-43210602-43210944	0	0.0734366	0	0	Inf	0.999989	0.000616119	7	43210602	43210944	BX005003.1
0	7-43409004-43409218	0	0.0966004	0	0	Inf	0.99991	0.000346228	7	43409004	43409218	BX005003.1
0	7-43427046-43427358	0.085356	0	0	0	-Inf	0.999976	0.000726233	7	43427046	43427358	BX005003.1
0	7-43489292-43490028	0.172937	0.0620007	0	0	-1.47989	0.779398	0.000624643	7	43489292	43490028	BX005396.1
0	7-43750990-43751361	0	0.0793361	0	0	Inf	0.999989	0.000616119	7	43750990	43751361	NA
0	7-44289393-44289836	0.00580826	0.127791	0	0	4.45953	0.980541	4.98472e-05	7	44289393	44289836	NA
0	7-45349382-45349959	0.132689	0.0275269	0	0	-2.26914	0.984151	0.000970789	7	45349382	45349959	NA
0	7-45725315-45725541	0.0858224	0	0	0	-Inf	0.999976	0.000726233	7	45725315	45725541	BX511025.1
0	7-46158268-46158537	0.106747	0	0	0	-Inf	0.99812	0.000155247	7	46158268	46158537	CR847947.1
0	7-46614426-46615640	0.152131	0.0518987	0	0	-1.55154	0.737626	0.000407451	7	46614426	46615640	NA
0	7-46805967-46806213	0	0.117686	0	0	Inf	0.995728	6.20912e-05	7	46805967	46806213	CT476811.1
0	7-47494257-47494518	0.07786	0	0	0	-Inf	0.999976	0.000726233	7	47494257	47494518	si:ch211-186j3.6
0	7-47563203-47564612	0.0183394	0.137843	0	0	2.91001	0.942982	0.000113412	7	47563203	47564612	si:ch211-186j3.6
0	7-47895383-47895695	0	0.115289	0	0	Inf	0.995728	6.20912e-05	7	47895383	47895695	NA
0	7-48236167-48236817	0.149694	0.0289012	0	0	-2.37281	0.681754	1.71657e-05	7	48236167	48236817	cpeb1b
0	7-49312529-49312790	0	0.115182	0	0	Inf	0.995728	6.20912e-05	7	49312529	49312790	abtb2a
0	7-49516076-49516601	0	0.0829561	0	0	Inf	0.99991	0.000346228	7	49516076	49516601	brsk2b
0	7-49901196-49901879	0.122832	0.0167472	0	0	-2.87469	0.903641	0.000144725	7	49901196	49901879	NA
0	7-53010776-53012039	0.378222	0.257065	0	0	-0.5571	0.00708488	0.000129631	7	53010776	53012039	CABZ01070527.1
0	7-53012630-53015394	0.415181	0.31191	0	0	-0.412612	0.00959105	0.001766	7	53012630	53015394	CABZ01070527.1
0	7-53480579-53480997	0	0.0974507	0	0	Inf	0.998437	0.000109949	7	53480579	53480997	znf609b
0	7-53515455-53516241	0.016373	0.144174	0	0	3.13842	0.918559	3.90893e-05	7	53515455	53516241	znf609b
0	7-53677873-53678190	0.0932335	0	0	0	-Inf	0.999396	0.000259264	7	53677873	53678190	NA
0	7-53707475-53708013	0.143172	0.0375829	0	0	-1.9296	0.958288	0.00093067	7	53707475	53708013	NA
0	7-54154708-54155630	0.244874	0.112321	0	0	-1.12441	0.553949	0.000648618	7	54154708	54155630	csnk1g1
0	7-54654892-54655602	0.179968	0.0747492	0	0	-1.26761	0.784185	0.000993821	7	54654892	54655602	lto1
0	7-55076646-55079189	0.246872	0.108627	0	0	-1.18437	0.243098	6.2039e-05	7	55076646	55079189	NA
0	7-55081877-55083864	0.210354	0.0932879	0	0	-1.17306	0.428293	0.000605777	7	55081877	55083864	NA
0	7-55600185-55601451	0.159713	0.0589354	0	0	-1.43827	0.699655	0.000706605	7	55600185	55601451	galns
0	7-55781311-55781509	0.134255	0	0	0	-Inf	0.968154	2.01449e-05	7	55781311	55781509	NA
0	7-55803325-55804370	0.217947	0.117618	0	0	-0.889873	0.348872	0.000640251	7	55803325	55804370	NA
0	7-56685529-56686416	0	0.0892786	0	0	Inf	0.995728	6.20912e-05	7	56685529	56686416	zgc:194679
0	7-57409401-57409737	0	0.129407	0	0	Inf	0.981181	1.98609e-05	7	57409401	57409737	CT030048.1
0	7-58027681-58027918	0.102413	0	0	0	-Inf	0.99812	0.000155247	7	58027681	58027918	ank2b
0	7-58102626-58102980	0.0852614	0	0	0	-Inf	0.999976	0.000726233	7	58102626	58102980	ank2b
0	7-58538472-58539361	0.191394	0.00926074	0	0	-4.36927	0.34897	3.69107e-08	7	58538472	58539361	NA
0	7-59061074-59063070	0.11413	0.232707	0	0	1.02783	0.474192	0.000911393	7	59061074	59063070	NA
0	7-61118072-61118331	0.0967154	0	0	0	-Inf	0.999854	0.000433561	7	61118072	61118331	nwd2
0	7-61271182-61271556	0	0.107227	0	0	Inf	0.998437	0.000109949	7	61271182	61271556	rell1
0	7-61489388-61489925	0	0.078321	0	0	Inf	0.99991	0.000346228	7	61489388	61489925	adam19a
0	7-62059461-62060543	0.205106	0.0944905	0	0	-1.11813	0.366783	0.000357509	7	62059461	62060543	NA
0	7-62570377-62570698	0	0.0822707	0	0	Inf	0.999989	0.000616119	7	62570377	62570698	NA
0	7-62583519-62583813	0	0.0820359	0	0	Inf	0.999989	0.000616119	7	62583519	62583813	NA
0	7-62668012-62668282	0.0993331	0	0	0	-Inf	0.999396	0.000259264	7	62668012	62668282	NA
0	7-63007108-63007662	0.143537	0.0307246	0	0	-2.22396	0.972451	0.000639003	7	63007108	63007662	NA
0	7-63207705-63208085	0	0.133434	0	0	Inf	0.967268	1.12451e-05	7	63207705	63208085	NA
0	7-63237049-63237257	0.105321	0	0	0	-Inf	0.99812	0.000155247	7	63237049	63237257	NA
0	7-6363635-6364735	0.305918	0.197327	0	0	-0.632555	0.0738944	0.000379064	7	6363635	6364735	CU457819.3|zgc:112234|CU457819.2|hist1h2a11|dusp19b
0	7-63797356-63797782	0.108728	0	0	0	-Inf	0.989942	5.58401e-05	7	63797356	63797782	NA
0	7-64598069-64606240	0.475851	0.308287	0	0	-0.626235	4.78181e-06	4.98824e-07	7	64598069	64606240	NA
0	7-6561005-6561428	0.128481	0.0200655	0	0	-2.67876	0.953877	0.000144752	7	6561005	6561428	kcnj10a|dusp19b
0	7-66511591-66511957	0	0.0763147	0	0	Inf	0.999989	0.000616119	7	66511591	66511957	NA
0	7-669782-671182	0.185808	0.0550267	0	0	-1.75561	0.483354	4.56203e-05	7	669782	671182	MAP3K11
0	7-67466912-67469197	0.400848	0.27677	0	0	-0.534364	0.0248496	0.000699228	7	67466912	67469197	rpl13
0	7-67879522-67879838	0.0961863	0	0	0	-Inf	0.999396	0.000259264	7	67879522	67879838	si:ch73-315f9.2
0	7-67950699-67951419	0	0.0974225	0	0	Inf	0.995728	6.20912e-05	7	67950699	67951419	CU467042.1
0	7-68405972-68406910	0	0.104595	0	0	Inf	0.981181	1.98609e-05	7	68405972	68406910	CU468723.4
0	7-68570789-68572044	0.453777	0.322624	0	0	-0.492128	0.0178309	0.000947829	7	68570789	68572044	NA
0	7-68836490-68836785	0	0.101908	0	0	Inf	0.999555	0.000194951	7	68836490	68836785	NA
0	7-68909623-68910004	0.097922	0.00899482	0	0	-3.44447	0.99823	0.000406063	7	68909623	68910004	CABZ01057496.1
0	7-69176102-69176467	0.113963	0	0	0	-Inf	0.989942	5.58401e-05	7	69176102	69176467	usp10
0	7-69379345-69379739	0.0177445	0.11728	0	0	2.72451	0.995049	0.000600458	7	69379345	69379739	ZNF821
0	7-70136030-70136415	0	0.133966	0	0	Inf	0.967268	1.12451e-05	7	70136030	70136415	NA
0	7-70158794-70158968	0	0.0883304	0	0	Inf	0.999989	0.000616119	7	70158794	70158968	NA
0	7-70325523-70325867	0.0870357	0	0	0	-Inf	0.999854	0.000433561	7	70325523	70325867	NA
0	7-70583381-70583713	0.0860131	0	0	0	-Inf	0.999854	0.000433561	7	70583381	70583713	ppargc1a
0	7-72442321-72443143	0.109138	0.0120671	0	0	-3.177	0.952731	7.25405e-05	7	72442321	72443143	CU459012.1
0	7-72876223-72876793	0.159764	0.0506978	0	0	-1.65595	0.814582	0.000506603	7	72876223	72876793	NA
0	7-72923763-72923968	0.105376	0	0	0	-Inf	0.999396	0.000259264	7	72923763	72923968	ADGRL3
0	7-73087578-73088901	0.363883	0.215347	0	0	-0.75681	0.102643	0.000828619	7	73087578	73088901	ADGRL3
0	7-7368764-7368965	0.0872288	0	0	0	-Inf	0.999976	0.000726233	7	7368764	7368965	si:ch211-168d1.3
0	7-73817533-73819707	0.34336	0.234499	0	0	-0.550137	0.028948	0.000590302	7	73817533	73819707	si:ch73-252p3.1|hist1h4l|FP236812.1|zgc:163061
0	7-74065085-74065308	0	0.110394	0	0	Inf	0.998437	0.000109949	7	74065085	74065308	NA
0	7-74235023-74235468	0	0.116926	0	0	Inf	0.990352	3.51018e-05	7	74235023	74235468	NA
0	7-9679357-9679846	0.106711	0.00457612	0	0	-4.54345	0.968154	8.44966e-05	7	9679357	9679846	lrrk1
0	8-10901698-10902090	0	0.0757872	0	0	Inf	0.999989	0.000616119	8	10901698	10902090	nr1h5
0	8-1134617-1135602	0	0.0888892	0	0	Inf	0.999555	0.000194951	8	1134617	1135602	ubox5
0	8-12195003-12195758	0	0.111416	0	0	Inf	0.990352	3.51018e-05	8	12195003	12195758	dab2ipa
0	8-12525841-12526559	0.0922917	0.00945989	0	0	-3.28631	0.99073	0.000303758	8	12525841	12526559	CU639468.1
0	8-12748992-12749320	0	0.0967827	0	0	Inf	0.999555	0.000194951	8	12748992	12749320	NA
0	8-13407542-13408803	0.163753	0.0517421	0	0	-1.66211	0.774582	0.000664305	8	13407542	13408803	jak3
0	8-14767763-14768342	0.0115962	0.105277	0	0	3.18247	0.989541	0.00019259	8	14767763	14768342	cacna1ea
0	8-15080515-15081202	0.142564	0.0427356	0	0	-1.7381	0.881876	0.000840872	8	15080515	15081202	fnbp1l|bcar3
0	8-15117378-15118095	0.00529298	0.13824	0	0	4.70695	0.921679	9.14464e-06	8	15117378	15118095	bcar3
0	8-15192070-15192906	0	0.0801917	0	0	Inf	0.999555	0.000194951	8	15192070	15192906	bcar3
0	8-15319409-15319687	0	0.0802559	0	0	Inf	0.999989	0.000616119	8	15319409	15319687	agbl4
0	8-15340724-15340928	0.0831068	0	0	0	-Inf	0.999976	0.000726233	8	15340724	15340928	agbl4
0	8-16641079-16641254	0.0898889	0	0	0	-Inf	0.999976	0.000726233	8	16641079	16641254	osbpl9
0	8-16671614-16672375	0.167117	0.0628783	0	0	-1.41023	0.821369	0.000843019	8	16671614	16672375	osbpl9
0	8-16967967-16968253	0.0838288	0	0	0	-Inf	0.999976	0.000726233	8	16967967	16968253	NA
0	8-17018438-17022346	0.520856	0.41853	0	0	-0.315556	4.11826e-05	0.00026104	8	17018438	17022346	pde4d
0	8-18897401-18899998	0.290817	0.163565	0	0	-0.830248	0.0216831	3.19795e-05	8	18897401	18899998	rorca
0	8-22020219-22020406	0.0997138	0	0	0	-Inf	0.999854	0.000433561	8	22020219	22020406	nphp4
0	8-22120233-22120529	0.0809135	0	0	0	-Inf	0.999976	0.000726233	8	22120233	22120529	nphp4
0	8-22592071-22592338	0	0.0858364	0	0	Inf	0.999989	0.000616119	8	22592071	22592338	PDZD4|iqsec2a
0	8-22957351-22957746	0.111224	0	0	0	-Inf	0.981165	3.35295e-05	8	22957351	22957746	sypa|zgc:136605
0	8-23193022-23194961	0.343993	0.122878	0	0	-1.48516	0.00120541	7.92759e-10	8	23193022	23194961	si:ch211-196c10.15|tpd52l2a
0	8-23344598-23345104	0.141997	0.0376663	0	0	-1.91451	0.958288	0.00096416	8	23344598	23345104	CR762393.1
0	8-23348947-23349217	0	0.098583	0	0	Inf	0.999555	0.000194951	8	23348947	23349217	NA
0	8-23688486-23689090	0.126525	0.0247315	0	0	-2.355	0.878053	0.000104913	8	23688486	23689090	cfp|si:ch73-237c6.1
0	8-23696755-23697294	0.0717943	0	0	0	-Inf	0.999976	0.000726233	8	23696755	23697294	si:ch73-237c6.1|cfp
0	8-23922188-23922642	0.0994434	0	0	0	-Inf	0.995278	9.30652e-05	8	23922188	23922642	CT573357.1|cpne5a
0	8-25574954-25575305	0.0941031	0	0	0	-Inf	0.99812	0.000155247	8	25574954	25575305	si:dkey-48j7.3
0	8-25874408-25874743	0.0997277	0	0	0	-Inf	0.99812	0.000155247	8	25874408	25874743	opn7c
0	8-26570000-26570301	0.0921506	0	0	0	-Inf	0.999854	0.000433561	8	26570000	26570301	sema3bl
0	8-26985374-26985769	0	0.101121	0	0	Inf	0.998437	0.000109949	8	26985374	26985769	NA
0	8-27168258-27168941	0.172642	0.0571194	0	0	-1.59573	0.885643	0.000981055	8	27168258	27168941	CR376741.6
0	8-27985650-27986033	0.0809037	0	0	0	-Inf	0.999976	0.000726233	8	27985650	27986033	NA
0	8-28236002-28236303	0.0940064	0	0	0	-Inf	0.999396	0.000259264	8	28236002	28236303	kcnd3
0	8-28312606-28313483	0.243326	0.125056	0	0	-0.960315	0.406418	0.000624707	8	28312606	28313483	kdm5bb
0	8-29384701-29384852	0	0.0914996	0	0	Inf	0.999989	0.000616119	8	29384701	29384852	grid2
0	8-29431549-29431901	0	0.0821468	0	0	Inf	0.999989	0.000616119	8	29431549	29431901	grid2
0	8-29461522-29461945	0	0.0808758	0	0	Inf	0.999989	0.000616119	8	29461522	29461945	grid2
0	8-29630280-29630583	0	0.0954202	0	0	Inf	0.999555	0.000194951	8	29630280	29630583	AL807792.1
0	8-31437032-31438655	0.0164512	0.164325	0	0	3.32029	0.630427	1.47364e-06	8	31437032	31438655	selenop|AL935153.1
0	8-31440631-31441188	0	0.103723	0	0	Inf	0.990352	3.51018e-05	8	31440631	31441188	selenop|AL935153.1
0	8-31700692-31701602	0.0380963	0.165322	0	0	2.11756	0.620164	2.79286e-05	8	31700692	31701602	fbxo4|C8H5orf51
0	8-31737811-31738085	0	0.111627	0	0	Inf	0.998437	0.000109949	8	31737811	31738085	oxct1a
0	8-32011607-32011801	0	0.0963226	0	0	Inf	0.99991	0.000346228	8	32011607	32011801	NA
0	8-32508446-32509569	0.159727	0.0523329	0	0	-1.60982	0.887505	0.000966068	8	32508446	32509569	RFESD
0	8-35044960-35046291	0.242734	0.10316	0	0	-1.23449	0.241589	5.38131e-05	8	35044960	35046291	NA
0	8-35046819-35056619	0.404023	0.278229	0	0	-0.538165	0.00126143	7.39572e-05	8	35046819	35056619	NA
0	8-35057658-35058634	0.113745	0.0166014	0	0	-2.77642	0.932041	8.60002e-05	8	35057658	35058634	NA
0	8-35830986-35831078	0	0.097982	0	0	Inf	0.999989	0.000616119	8	35830986	35831078	slc15a4
0	8-35871491-35871693	0	0.0896617	0	0	Inf	0.999989	0.000616119	8	35871491	35871693	slc15a4
0	8-36053804-36054042	0	0.103915	0	0	Inf	0.99991	0.000346228	8	36053804	36054042	TMEM132D|glt1d1
0	8-36770019-36770392	0	0.103542	0	0	Inf	0.998437	0.000109949	8	36770019	36770392	magixb
0	8-38213192-38213924	0	0.0740863	0	0	Inf	0.999989	0.000616119	8	38213192	38213924	pdlim2
0	8-38351985-38352614	0	0.118345	0	0	Inf	0.967268	1.12451e-05	8	38351985	38352614	sorbs3
0	8-38365528-38366126	0	0.0859424	0	0	Inf	0.998437	0.000109949	8	38365528	38366126	sorbs3
0	8-385078-389484	0.537064	0.455993	0.435158	0	-0.236082	0.00247195	0.00737228	8	385078	389484	pym1
0	8-39758288-39758659	0.105481	0	0	0	-Inf	0.995278	9.30652e-05	8	39758288	39758659	si:ch211-170d8.8|cox6a1
0	8-39983567-39985274	0.330121	0.2062	0	0	-0.678952	0.141082	0.000820507	8	39983567	39985274	asphd2
0	8-40176048-40176713	0	0.114818	0	0	Inf	0.967268	1.12451e-05	8	40176048	40176713	gpx8
0	8-40239072-40239480	0	0.0772702	0	0	Inf	0.999989	0.000616119	8	40239072	40239480	rnf34a|kdm2ba
0	8-40486972-40487462	0	0.0739956	0	0	Inf	0.999989	0.000616119	8	40486972	40487462	gck
0	8-41256104-41257204	0	0.126056	0	0	Inf	0.858181	1.16044e-06	8	41256104	41257204	zgc:152830|rnf10
0	8-42915946-42918793	0.432142	0.332758	0	0	-0.377033	0.00700905	0.00133693	8	42915946	42918793	slc23a2
0	8-43044030-43044793	0.246391	0.11545	0	0	-1.09368	0.329711	0.000470798	8	43044030	43044793	rassf2a
0	8-43587636-43588118	0	0.0819837	0	0	Inf	0.99991	0.000346228	8	43587636	43588118	NA
0	8-44078988-44079256	0	0.08553	0	0	Inf	0.999989	0.000616119	8	44078988	44079256	NA
0	8-44118166-44118585	0	0.100614	0	0	Inf	0.998437	0.000109949	8	44118166	44118585	NA
0	8-44934392-44935400	0.0423261	0.160867	0	0	1.92624	0.839184	0.000388982	8	44934392	44935400	CRAT
0	8-4510643-4510945	0.0932889	0	0	0	-Inf	0.999396	0.000259264	8	4510643	4510945	si:ch211-166a6.5
0	8-45434301-45435236	0.279779	0.154111	0	0	-0.860319	0.296964	0.000659864	8	45434301	45435236	ywhabb
0	8-4577539-4578266	0	0.141111	0	0	Inf	0.640705	6.80388e-08	8	4577539	4578266	dhx37|gp1bb
0	8-47149704-47152829	0.468673	0.361754	0	0	-0.373572	0.0017438	0.00116586	8	47149704	47152829	ybx1|ppih
0	8-4737136-4737538	0	0.0984706	0	0	Inf	0.998437	0.000109949	8	4737136	4737538	cdc45
0	8-4820644-4821013	0.0128207	0.112384	0	0	3.13188	0.998233	0.000574306	8	4820644	4821013	NA
0	8-48240358-48240602	0.124199	0	0	0	-Inf	0.981165	3.35295e-05	8	48240358	48240602	si:ch211-263k4.2
0	8-48825120-48825503	0.0944251	0	0	0	-Inf	0.999396	0.000259264	8	48825120	48825503	wrap73
0	8-48941292-48943937	0.51477	0.366373	0	0	-0.490616	6.28134e-05	1.40919e-05	8	48941292	48943937	rer1
0	8-49113515-49113920	0.114504	0	0	0	-Inf	0.989942	5.58401e-05	8	49113515	49113920	zgc:56525|rad21l1
0	8-49774732-49775061	0.0873924	0	0	0	-Inf	0.999854	0.000433561	8	49774732	49775061	ntrk2a
0	8-50149877-50152028	0.383711	0.264959	0	0	-0.534249	0.0535792	0.000877922	8	50149877	50152028	hp|entpd4
0	8-50596318-50596556	0.10278	0	0	0	-Inf	0.99812	0.000155247	8	50596318	50596556	PEBP4
0	8-51047644-51048027	0.124844	0.0228698	0	0	-2.44861	0.983	0.000989861	8	51047644	51048027	DISP3
0	8-51262399-51262633	0	0.115481	0	0	Inf	0.995728	6.20912e-05	8	51262399	51262633	bmp1a
0	8-52265116-52265430	0.134439	0	0	0	-Inf	0.968154	2.01449e-05	8	52265116	52265430	NA
0	8-52280060-52281521	0.20347	0.0921741	0	0	-1.14238	0.543997	0.000693416	8	52280060	52281521	ube2d4
0	8-53719930-53720527	0.147649	0.0412149	0	0	-1.84094	0.958288	0.000969278	8	53719930	53720527	NA
0	8-54005727-54006127	0.11499	0	0	0	-Inf	0.981165	3.35295e-05	8	54005727	54006127	NA
0	8-5410614-5411580	0	0.121204	0	0	Inf	0.967268	1.12451e-05	8	5410614	5411580	NA
0	8-54166706-54167025	0.0841185	0	0	0	-Inf	0.999976	0.000726233	8	54166706	54167025	NA
0	8-54186444-54186667	0	0.0885943	0	0	Inf	0.99991	0.000346228	8	54186444	54186667	FO904970.1
0	8-54200261-54203709	0.492689	0.375138	0	0	-0.393258	0.00118854	0.000463573	8	54200261	54203709	FO904970.1|creld1b
0	8-54255148-54257184	0.174501	0.0601741	0	0	-1.53602	0.740123	0.000291546	8	54255148	54257184	NA
0	8-6100772-6101264	0.108517	0.0204516	0	0	-2.40763	0.991106	0.000619935	8	6100772	6101264	NA
0	8-6335363-6335601	0.0857148	0	0	0	-Inf	0.999854	0.000433561	8	6335363	6335601	NA
0	8-7164480-7166251	0.519818	0.399844	0	0	-0.378569	0.00931052	0.00309312	8	7164480	7166251	slc6a6a
0	8-7371157-7371527	0	0.0782186	0	0	Inf	0.999989	0.000616119	8	7371157	7371527	pcsk1nl
0	8-7727892-7728287	0	0.0766247	0	0	Inf	0.999989	0.000616119	8	7727892	7728287	NA
0	8-7782591-7785528	0.403767	0.477639	0	0	0.242399	0.00871454	0.148732	8	7782591	7785528	tfe3a
0	8-8026723-8027109	0.104189	0	0	0	-Inf	0.995278	9.30652e-05	8	8026723	8027109	si:ch211-169p10.1
0	8-8207999-8208305	0	0.0821799	0	0	Inf	0.999989	0.000616119	8	8207999	8208305	plxnb3
0	8-8599224-8599415	0.085558	0	0	0	-Inf	0.999976	0.000726233	8	8599224	8599415	grm6a
0	8-9397281-9397688	0	0.103294	0	0	Inf	0.998437	0.000109949	8	9397281	9397688	plxna3
0	9-10153794-10154044	0	0.0907735	0	0	Inf	0.99991	0.000346228	9	10153794	10154044	thsd7ba
0	9-11103106-11103399	0.0982681	0	0	0	-Inf	0.99812	0.000155247	9	11103106	11103399	asic4a|CR522881.1
0	9-11356329-11356521	0.0894856	0	0	0	-Inf	0.999976	0.000726233	9	11356329	11356521	NA
0	9-11407199-11407450	0.0929549	0	0	0	-Inf	0.999854	0.000433561	9	11407199	11407450	wnt10a
0	9-11829114-11830369	0	0.118815	0	0	Inf	0.967268	1.12451e-05	9	11829114	11830369	AL935144.1
0	9-12651888-12653685	0.384791	0.265489	0	0	-0.535422	0.0185147	0.000405021	9	12651888	12653685	sumo3b|pttg1ipb
0	9-1328050-1328992	0.0269174	0.144292	0	0	2.42238	0.916975	0.000274688	9	1328050	1328992	casp10
0	9-13377941-13379358	0.184691	0.0941209	0	0	-0.972525	0.58674	0.00095281	9	13377941	13379358	NA
0	9-13740303-13740518	0.103909	0	0	0	-Inf	0.99812	0.000155247	9	13740303	13740518	abi2a
0	9-13777958-13778344	0.0820059	0	0	0	-Inf	0.999976	0.000726233	9	13777958	13778344	abi2a
0	9-13953624-13953964	0	0.0943505	0	0	Inf	0.999555	0.000194951	9	13953624	13953964	RAPH1
0	9-14160362-14160551	0	0.115784	0	0	Inf	0.998437	0.000109949	9	14160362	14160551	si:ch211-67e16.11
0	9-1430707-1430944	0.0942771	0	0	0	-Inf	0.999854	0.000433561	9	1430707	1430944	osbpl6
0	9-14680434-14681548	0	0.103049	0	0	Inf	0.990352	3.51018e-05	9	14680434	14681548	pard3bb
0	9-15172906-15173398	0.128425	0.0161082	0	0	-2.99506	0.982403	0.000347745	9	15172906	15173398	pard3bb
0	9-163995-164538	0	0.0863783	0	0	Inf	0.999555	0.000194951	9	163995	164538	cldn10l2|CABZ01067558.1|PLBD2
0	9-17274257-17274492	0.0893271	0	0	0	-Inf	0.999976	0.000726233	9	17274257	17274492	mycbp2
0	9-17422974-17425389	0.428712	0.246481	0	0	-0.798534	0.000803106	3.65093e-06	9	17422974	17425389	kbtbd7
0	9-17783062-17783806	0.159766	0.0522499	0	0	-1.61246	0.691995	0.000271572	9	17783062	17783806	vwa8|dgkh
0	9-18003363-18003763	0	0.119822	0	0	Inf	0.981181	1.98609e-05	9	18003363	18003763	akap11
0	9-19762356-19763166	0.220291	0.0946669	0	0	-1.21848	0.266627	6.84052e-05	9	19762356	19763166	si:ch211-141e20.2
0	9-2139270-2139896	0.173361	0.0543033	0	0	-1.67467	0.686878	0.000229766	9	2139270	2139896	NA
0	9-21530461-21530703	0.0832239	0	0	0	-Inf	0.999976	0.000726233	9	21530461	21530703	NA
0	9-21582869-21583228	0.109135	0	0	0	-Inf	0.995278	9.30652e-05	9	21582869	21583228	BX649266.1
0	9-21656959-21657259	0.0944202	0	0	0	-Inf	0.999854	0.000433561	9	21656959	21657259	BX649266.1
0	9-21703675-21704596	0.228656	0.0779651	0	0	-1.55228	0.410783	5.32914e-05	9	21703675	21704596	BX649266.1
0	9-21878330-21878700	0.0953962	0	0	0	-Inf	0.999396	0.000259264	9	21878330	21878700	NA
0	9-22519981-22520348	0.0120891	0.112415	0	0	3.21706	0.998233	0.000558695	9	22519981	22520348	dgkg
0	9-23248500-23250209	0.2258	0.048643	0	0	-2.21474	0.196881	3.76615e-07	9	23248500	23250209	acmsd
0	9-23823146-23827283	0.528182	0.443638	0	0	-0.251652	0.00901709	0.0139135	9	23823146	23827283	wdfy2|ints6
0	9-24246183-24246675	0.0769595	0	0	0	-Inf	0.999976	0.000726233	9	24246183	24246675	cavin2a|tmeff2a
0	9-26405571-26406367	0	0.104063	0	0	Inf	0.990352	3.51018e-05	9	26405571	26406367	si:dkey-111i23.1
0	9-27283139-27283515	0	0.081902	0	0	Inf	0.99991	0.000346228	9	27283139	27283515	BX928746.1
0	9-27683341-27683753	0	0.129389	0	0	Inf	0.981181	1.98609e-05	9	27683341	27683753	gtf2e1
0	9-27691333-27691497	0.117319	0	0	0	-Inf	0.995278	9.30652e-05	9	27691333	27691497	gtf2e1
0	9-28160119-28160497	0	0.103801	0	0	Inf	0.999555	0.000194951	9	28160119	28160497	plekhm3
0	9-28231592-28231826	0.0997509	0	0	0	-Inf	0.999396	0.000259264	9	28231592	28231826	fzd5
0	9-28232800-28233181	0.0898612	0	0	0	-Inf	0.999396	0.000259264	9	28232800	28233181	fzd5|ccnyl1
0	9-2833357-2833867	0	0.108091	0	0	Inf	0.995728	6.20912e-05	9	2833357	2833867	NA
0	9-28394951-28399845	0.508021	0.35662	0	0	-0.5105	5.39048e-05	2.42192e-05	9	28394951	28399845	klf7b|CR381621.1
0	9-3001828-3001955	0.0957337	0	0	0	-Inf	0.999976	0.000726233	9	3001828	3001955	rapgef4
0	9-30531880-30533042	0.196841	0.0859689	0	0	-1.19515	0.576613	0.000880785	9	30531880	30533042	NA
0	9-30773944-30774323	0.0977156	0	0	0	-Inf	0.99812	0.000155247	9	30773944	30774323	klf12b
0	9-31295683-31296095	0.0917524	0	0	0	-Inf	0.99812	0.000155247	9	31295683	31296095	zic5
0	9-31770116-31770342	0.0861716	0	0	0	-Inf	0.999854	0.000433561	9	31770116	31770342	itgbl1
0	9-31779603-31779910	0.0817443	0	0	0	-Inf	0.999976	0.000726233	9	31779603	31779910	itgbl1
0	9-31795191-31795802	0.108925	0.0161445	0	0	-2.75423	0.982403	0.000362074	9	31795191	31795802	itgbl1
0	9-32141815-32142215	0	0.083946	0	0	Inf	0.99991	0.000346228	9	32141815	32142215	ankrd44
0	9-32406603-32406858	0	0.104018	0	0	Inf	0.999555	0.000194951	9	32406603	32406858	plcl1
0	9-32469937-32470051	0	0.120761	0	0	Inf	0.998437	0.000109949	9	32469937	32470051	NA
0	9-32957620-32957831	0	0.132026	0	0	Inf	0.981181	1.98609e-05	9	32957620	32957831	NA
0	9-33462494-33462762	0	0.0920903	0	0	Inf	0.99991	0.000346228	9	33462494	33462762	caska
0	9-3360062-3360392	0	0.162096	0	0	Inf	0.893094	2.04661e-06	9	3360062	3360392	NA
0	9-33748178-33749822	0.243204	0.11459	0	0	-1.08568	0.395759	0.000770679	9	33748178	33749822	ndp
0	9-3395061-3395713	0	0.210839	0	0	Inf	0.549152	2.18592e-08	9	3395061	3395713	dlx2a
0	9-34524168-34525123	0	0.0775061	0	0	Inf	0.99991	0.000346228	9	34524168	34525123	NA
0	9-34836862-34837254	0.0895742	0	0	0	-Inf	0.999396	0.000259264	9	34836862	34837254	BX601644.2
0	9-35266563-35266849	0	0.0985688	0	0	Inf	0.999555	0.000194951	9	35266563	35266849	ncam2
0	9-35444551-35444955	0	0.101642	0	0	Inf	0.998437	0.000109949	9	35444551	35444955	ncam2
0	9-35474540-35475035	0	0.0880259	0	0	Inf	0.999555	0.000194951	9	35474540	35475035	ncam2
0	9-35864665-35864939	0.0858985	0	0	0	-Inf	0.999976	0.000726233	9	35864665	35864939	rcan1a
0	9-36219775-36220592	0.0868249	0	0	0	-Inf	0.999396	0.000259264	9	36219775	36220592	NA
0	9-36519702-36520069	0	0.154303	0	0	Inf	0.893094	2.04661e-06	9	36519702	36520069	lrp1bb
0	9-36845023-36845251	0.142687	0.027083	0	0	-2.3974	0.991471	0.000989861	9	36845023	36845251	NA
0	9-37156253-37156548	0.0955858	0	0	0	-Inf	0.999396	0.000259264	9	37156253	37156548	gli2a
0	9-37164117-37164746	0.109117	0.00553514	0	0	-4.30111	0.969046	5.19221e-05	9	37164117	37164746	gli2a
0	9-3789094-3790003	0.0195657	0.12197	0	0	2.64012	0.966343	0.000927086	9	3789094	3790003	myo3b
0	9-38839419-38839797	0	0.0745015	0	0	Inf	0.99991	0.000346228	9	38839419	38839797	NA
0	9-38916372-38916777	0.0114382	0.115257	0	0	3.33292	0.995728	0.000555899	9	38916372	38916777	map2
0	9-39179340-39180418	0.157305	0.0486537	0	0	-1.69295	0.915294	0.000821684	9	39179340	39180418	NA
0	9-39368486-39368876	0.130087	0.0256407	0	0	-2.34297	0.983582	0.000645801	9	39368486	39368876	erbb4b
0	9-39377256-39377821	0.168162	0.0465634	0	0	-1.85258	0.849751	0.000259504	9	39377256	39377821	erbb4b
0	9-39838790-39839171	0	0.0970067	0	0	Inf	0.998437	0.000109949	9	39838790	39839171	NA
0	9-40148058-40148355	0	0.117025	0	0	Inf	0.995728	6.20912e-05	9	40148058	40148355	BX255912.1
0	9-40302662-40303048	0.0832103	0	0	0	-Inf	0.999976	0.000726233	9	40302662	40303048	BX255912.1
0	9-40540027-40540339	0.090365	0	0	0	-Inf	0.999854	0.000433561	9	40540027	40540339	NA
0	9-42008214-42008918	0	0.0953352	0	0	Inf	0.999555	0.000194951	9	42008214	42008918	BX247868.1
0	9-420184-420568	0	0.0927529	0	0	Inf	0.999555	0.000194951	9	420184	420568	NA
0	9-43823509-43823758	0	0.0883722	0	0	Inf	0.999989	0.000616119	9	43823509	43823758	ube2e3
0	9-45171724-45172025	0	0.110062	0	0	Inf	0.995728	6.20912e-05	9	45171724	45172025	NA
0	9-45313493-45313850	0	0.0887347	0	0	Inf	0.99991	0.000346228	9	45313493	45313850	BX005364.1
0	9-45680507-45681072	0.0114403	0.0908205	0	0	2.9889	0.998233	0.000582992	9	45680507	45681072	asb1
0	9-46293456-46293764	0.0815829	0	0	0	-Inf	0.999976	0.000726233	9	46293456	46293764	NA
0	9-4763344-4763578	0.0872128	0	0	0	-Inf	0.999976	0.000726233	9	4763344	4763578	fmnl2a
0	9-4864236-4865432	0.205544	0.0747036	0	0	-1.4602	0.614849	0.000235443	9	4864236	4865432	NA
0	9-49034530-49034829	0.0970171	0	0	0	-Inf	0.999396	0.000259264	9	49034530	49034829	stk39
0	9-49224768-49225040	0	0.0832057	0	0	Inf	0.999989	0.000616119	9	49224768	49225040	NA
0	9-49455521-49455956	0.100293	0.00412411	0	0	-4.604	0.995278	0.000389273	9	49455521	49455956	xirp2b
0	9-49460263-49460534	0	0.0832299	0	0	Inf	0.999989	0.000616119	9	49460263	49460534	xirp2b
0	9-50001402-50002428	0	0.119605	0	0	Inf	0.923214	3.61022e-06	9	50001402	50002428	scn1laa|slc38a11
0	9-50890718-50890926	0.129578	0	0	0	-Inf	0.989942	5.58401e-05	9	50890718	50890926	NA
0	9-50934753-50935302	0	0.101448	0	0	Inf	0.998437	0.000109949	9	50934753	50935302	NA
0	9-51823861-51824134	0.0860024	0	0	0	-Inf	0.999854	0.000433561	9	51823861	51824134	NA
0	9-51846793-51847105	0.0830104	0	0	0	-Inf	0.999976	0.000726233	9	51846793	51847105	NA
0	9-52145295-52145800	0	0.0897501	0	0	Inf	0.999555	0.000194951	9	52145295	52145800	tanc1b
0	9-52734800-52735194	0	0.0841465	0	0	Inf	0.99991	0.000346228	9	52734800	52735194	MAP3K13
0	9-54667713-54668056	0.0876911	0	0	0	-Inf	0.999854	0.000433561	9	54667713	54668056	egfl6
0	9-55052528-55052860	0.0736485	0	0	0	-Inf	0.999976	0.000726233	9	55052528	55052860	mospd2|gpr143
0	9-55317242-55317436	0.0891732	0	0	0	-Inf	0.999854	0.000433561	9	55317242	55317436	nlgn4xb
0	9-55318986-55319341	0.130801	0.0195803	0	0	-2.7399	0.991106	0.00057374	9	55318986	55319341	nlgn4xb
0	9-55588935-55589309	0	0.0961483	0	0	Inf	0.998437	0.000109949	9	55588935	55589309	arsh
0	9-55877061-55877369	0.139365	0	0	0	-Inf	0.950389	1.2109e-05	9	55877061	55877369	sept10
0	9-55989465-55989904	0.0934423	0	0	0	-Inf	0.999396	0.000259264	9	55989465	55989904	NA
0	9-6362525-6362858	0.0944345	0	0	0	-Inf	0.999396	0.000259264	9	6362525	6362858	uxs1
0	9-642138-642945	0.00576428	0.0981816	0	0	4.09024	0.989952	9.01912e-05	9	642138	642945	dip2a
0	9-7043008-7043460	0.078744	0	0	0	-Inf	0.999976	0.000726233	9	7043008	7043460	inpp4aa
0	9-9103658-9104104	0	0.100058	0	0	Inf	0.998437	0.000109949	9	9103658	9104104	NA
0	9-9180627-9181038	0	0.0813173	0	0	Inf	0.999989	0.000616119	9	9180627	9181038	cbsb
0	9-9846184-9847507	0.149106	0	0	0	-Inf	0.6226	1.24954e-07	9	9846184	9847507	NA
0	9-9864226-9867304	0.353814	0.206248	0	0	-0.778609	0.0138024	3.04402e-05	9	9864226	9867304	si:ch1073-394i4.1
1	1-10257749-10258053	0	0.1129	0	0	Inf	0.998799	0.000840115	1	10257749	10258053	NA
1	1-10279848-10280208	0.125049	0	0	0	-Inf	0.988471	1.26689e-05	1	10279848	10280208	NA
1	1-10527499-10527818	0.104813	0	0	0	-Inf	0.99883	6.00652e-05	1	10527499	10527818	trpc5a
1	1-10566119-10566373	0.0799487	0	0	0	-Inf	0.999999	0.000631805	1	10566119	10566373	trpc5a
1	1-10617950-10618277	0.0765443	0	0	0	-Inf	0.999999	0.000631805	1	10617950	10618277	trpc5a
1	1-11340685-11340932	0.0933718	0	0	0	-Inf	0.99998	0.00028736	1	11340685	11340932	sdk1b
1	1-11433210-11433827	0.14521	0.0367344	0	0	-1.98294	0.971643	0.000717392	1	11433210	11433827	sdk1b
1	1-12029672-12030501	0.14124	0	0	0	-Inf	0.884867	5.71233e-07	1	12029672	12030501	slc24a2
1	1-135801-136548	0	0.100122	0	0	Inf	0.998799	0.000840115	1	135801	136548	f7i|f10
1	1-13927507-13927677	0.11014	0	0	0	-Inf	0.99979	0.000131189	1	13927507	13927677	noctb
1	1-14287752-14287977	0	0.119894	0	0	Inf	0.998799	0.000840115	1	14287752	14287977	ppp2r2ca
1	1-143795-145482	0.0502492	0.228886	0	0	2.18746	0.253891	5.23148e-06	1	143795	145482	f10|prozb
1	1-14669239-14670197	0.259373	0.112411	0	0	-1.20624	0.327764	0.000187428	1	14669239	14670197	CU138548.5
1	1-1499570-1499831	0.0801739	0	0	0	-Inf	0.999999	0.000631805	1	1499570	1499831	NA
1	1-15520530-15520761	0	0.151577	0	0	Inf	0.987604	0.000269093	1	15520530	15520761	NA
1	1-1577951-1578065	0.0865391	0	0	0	-Inf	0.999999	0.000631805	1	1577951	1578065	NA
1	1-16906111-16906365	0	0.117521	0	0	Inf	0.998799	0.000840115	1	16906111	16906365	NA
1	1-17138517-17138734	0.136859	0	0	0	-Inf	0.974891	5.83087e-06	1	17138517	17138734	NA
1	1-17236915-17237098	0.140043	0	0	0	-Inf	0.988471	1.26689e-05	1	17236915	17237098	NA
1	1-1775533-1776911	0.287196	0	0	0	-Inf	0.0168303	1.8677e-16	1	1775533	1776911	atp1a1a.1
1	1-20444650-20444980	0.0852029	0	0	0	-Inf	0.999999	0.000631805	1	20444650	20444980	NA
1	1-2054975-2056403	0.197166	0	0	0	-Inf	0.452255	1.17043e-09	1	2054975	2056403	oxgr1a.1
1	1-2418932-2419386	0.10451	0	0	0	-Inf	0.995734	2.7562e-05	1	2418932	2419386	farp1
1	1-24234440-24234662	0.138789	0	0	0	-Inf	0.974891	5.83087e-06	1	24234440	24234662	lrba
1	1-24243876-24244119	0	0.116944	0	0	Inf	0.998799	0.000840115	1	24243876	24244119	lrba
1	1-24902917-24903124	0.0976385	0	0	0	-Inf	0.99998	0.00028736	1	24902917	24903124	fbxw7
1	1-25038632-25038859	0.0844334	0	0	0	-Inf	0.999999	0.000631805	1	25038632	25038859	fbxw7
1	1-25101731-25102043	0.0955726	0	0	0	-Inf	0.99979	0.000131189	1	25101731	25102043	fbxw7
1	1-25342749-25343071	0.0857756	0	0	0	-Inf	0.99998	0.00028736	1	25342749	25343071	trim2a
1	1-25844824-25846154	0.182104	0.0342254	0	0	-2.41163	0.443067	1.23138e-06	1	25844824	25846154	gucy1b1|fabp2
1	1-26333179-26333992	0.180953	0.0702191	0	0	-1.36568	0.869228	0.000995722	1	26333179	26333992	NA
1	1-27049960-27050217	0.107993	0	0	0	-Inf	0.99979	0.000131189	1	27049960	27050217	bnc2
1	1-27284187-27284530	0.123148	0	0	0	-Inf	0.995734	2.7562e-05	1	27284187	27284530	NA
1	1-29209587-29216778	0.492998	0.392154	0	0	-0.330162	0.00821562	0.00502335	1	29209587	29216778	irs2a
1	1-2968807-2969584	0.108858	0	0	0	-Inf	0.988471	1.26689e-05	1	2968807	2969584	gpc6a
1	1-31262216-31262506	0.086553	0	0	0	-Inf	0.99998	0.00028736	1	31262216	31262506	kcnq5b
1	1-3138683-3139143	0.146278	0.0336719	0	0	-2.1191	0.981809	0.000467395	1	3138683	3139143	gpc5a
1	1-3175266-3175650	0.122145	0	0	0	-Inf	0.988471	1.26689e-05	1	3175266	3175650	gpc5a
1	1-33083324-33083545	0.101142	0	0	0	-Inf	0.99979	0.000131189	1	33083324	33083545	NA
1	1-33497982-33498254	0.115314	0	0	0	-Inf	0.99883	6.00652e-05	1	33497982	33498254	NA
1	1-33788994-33789226	0	0.141864	0	0	Inf	0.993487	0.00039302	1	33788994	33789226	NA
1	1-3624240-3624474	0.0844065	0	0	0	-Inf	0.999999	0.000631805	1	3624240	3624474	NA
1	1-36293975-36294338	0.0913172	0	0	0	-Inf	0.99998	0.00028736	1	36293975	36294338	NA
1	1-3645308-3645523	0.156668	0	0	0	-Inf	0.974891	5.83087e-06	1	3645308	3645523	NA
1	1-37658594-37659004	0.0999833	0.0118053	0	0	-3.08226	0.999351	0.000587792	1	37658594	37659004	NA
1	1-39662547-39663245	0.124116	0.0166317	0	0	-2.89968	0.991842	0.000439327	1	39662547	39663245	tenm3
1	1-41830946-41831210	0.117314	0	0	0	-Inf	0.99883	6.00652e-05	1	41830946	41831210	NA
1	1-42526436-42527067	0	0.130454	0	0	Inf	0.978635	0.00018434	1	42526436	42527067	ctnna2
1	1-42684895-42685249	0.116435	0.0173886	0	0	-2.74331	0.997272	0.000913342	1	42684895	42685249	ctnna2
1	1-42728008-42728422	0.0730931	0	0	0	-Inf	0.99998	0.00028736	1	42728008	42728422	ctnna2
1	1-42863422-42863723	0	0.124715	0	0	Inf	0.996976	0.000574391	1	42863422	42863723	ctnna2
1	1-43082061-43082260	0.0839107	0	0	0	-Inf	0.999999	0.000631805	1	43082061	43082260	NA
1	1-43665797-43666733	0.200247	0.0674418	0	0	-1.57007	0.866267	0.000790009	1	43665797	43666733	suclg1
1	1-43982395-43983630	0	0.143401	0	0	Inf	0.875604	2.79454e-05	1	43982395	43983630	si:dkey-22i16.9|CR385050.1
1	1-44396018-44396999	0.196123	0.0936939	0	0	-1.06573	0.572738	0.000859613	1	44396018	44396999	timm10|CT583626.1|unc93b1
1	1-4703950-4704298	0	0.104123	0	0	Inf	0.998799	0.000840115	1	4703950	4704298	NA
1	1-48635744-48635940	0.0945448	0	0	0	-Inf	0.99998	0.00028736	1	48635744	48635940	NA
1	1-49981469-49981790	0.0973969	0	0	0	-Inf	0.99998	0.00028736	1	49981469	49981790	gstcd
1	1-50449678-50450263	0.099498	0.0113242	0	0	-3.13525	0.999351	0.000582035	1	50449678	50450263	NA
1	1-51330465-51331120	0.146652	0.0449221	0	0	-1.7069	0.863277	0.000637587	1	51330465	51331120	mast1a
1	1-52284185-52284983	0	0.122287	0	0	Inf	0.928729	5.9394e-05	1	52284185	52284983	si:dkey-121b10.7
1	1-52825329-52825656	0.0971607	0	0	0	-Inf	0.99998	0.00028736	1	52825329	52825656	smarca5
1	1-53109561-53109687	0.0882551	0	0	0	-Inf	0.999999	0.000631805	1	53109561	53109687	inpp4b
1	1-53148498-53148769	0.212992	0	0	0	-Inf	0.732868	5.61239e-08	1	53148498	53148769	inpp4b
1	1-54588064-54588958	0.0897016	0.218529	0	0	1.28462	0.589162	0.000978684	1	54588064	54588958	NA
1	1-54946665-54948943	0.510078	0.369496	0	0	-0.46516	0.00388359	0.00036731	1	54946665	54948943	crtac1a|r3hcc1l
1	1-55143985-55144580	0	0.110901	0	0	Inf	0.996976	0.000574391	1	55143985	55144580	mb
1	1-55159460-55159659	0.0874367	0	0	0	-Inf	0.999999	0.000631805	1	55159460	55159659	pane1
1	1-56434544-56435991	0.413213	0.236288	0	0	-0.80634	0.0042984	8.2429e-06	1	56434544	56435991	slc25a10
1	1-57588732-57589810	0.0077649	0.128281	0	0	4.0462	0.983113	0.000476194	1	57588732	57589810	NA
1	1-5891220-5892159	0.157081	0.0482529	0	0	-1.70282	0.866267	0.000385859	1	5891220	5892159	pard3ba
1	1-86236-86742	0	0.114644	0	0	Inf	0.996976	0.000574391	1	86236	86742	NA
1	1-8791504-8791894	0.0888471	0	0	0	-Inf	0.99998	0.00028736	1	8791504	8791894	grin2ab
1	1-9085589-9085824	0.12881	0	0	0	-Inf	0.995734	2.7562e-05	1	9085589	9085824	cacng3a
1	1-9088400-9088676	0.0793525	0	0	0	-Inf	0.999999	0.000631805	1	9088400	9088676	cacng3a
1	10-10477050-10477336	0.0861168	0	0	0	-Inf	0.99998	0.00028736	10	10477050	10477336	sardh
1	10-11471304-11471651	0.131516	0	0	0	-Inf	0.988471	1.26689e-05	10	11471304	11471651	cwc27
1	10-11900739-11901186	0	0.119617	0	0	Inf	0.987604	0.000269093	10	11900739	11901186	NA
1	10-12604840-12605154	0.124029	0	0	0	-Inf	0.995734	2.7562e-05	10	12604840	12605154	CT990561.1
1	10-12955983-12956253	0.0954007	0	0	0	-Inf	0.99998	0.00028736	10	12955983	12956253	NA
1	10-14115092-14115768	0.120492	0	0	0	-Inf	0.988471	1.26689e-05	10	14115092	14115768	NA
1	10-14309414-14310049	0.171144	0.029676	0	0	-2.52784	0.87428	0.000136458	10	14309414	14310049	galt
1	10-1465072-1465253	0.0824645	0	0	0	-Inf	0.999999	0.000631805	10	1465072	1465253	WDR70
1	10-15449019-15450276	0.0629665	0.20507	0	0	1.70346	0.622223	0.000602383	10	15449019	15450276	nln
1	10-15613874-15616914	0	0.173013	0	0	Inf	0.394451	2.06932e-07	10	15613874	15616914	zfand5b|smc5
1	10-15863724-15864398	0	0.0984177	0	0	Inf	0.998799	0.000840115	10	15863724	15864398	tjp2a
1	10-15963664-15964260	0.184256	0.0518407	0	0	-1.82956	0.798488	0.000182908	10	15963664	15964260	si:dkey-3h23.3|BX640481.1|apbb1
1	10-16244131-16244662	0	0.106433	0	0	Inf	0.998799	0.000840115	10	16244131	16244662	slc12a2
1	10-17130563-17131472	0.315221	0.155826	0	0	-1.01643	0.176338	0.000171066	10	17130563	17131472	BX324123.4
1	10-182420-184091	0.368342	0.214275	0	0	-0.781583	0.0394083	5.48969e-05	10	182420	184091	NA
1	10-18257994-18258293	0	0.114054	0	0	Inf	0.998799	0.000840115	10	18257994	18258293	NA
1	10-18409102-18409452	0.0747793	0	0	0	-Inf	0.999999	0.000631805	10	18409102	18409452	LRRTM4
1	10-18804905-18805265	0	0.176395	0	0	Inf	0.904023	4.07377e-05	10	18804905	18805265	AL928714.1
1	10-19497284-19498101	0	0.117732	0	0	Inf	0.978635	0.00018434	10	19497284	19498101	si:ch211-127i16.2
1	10-20447196-20447730	0	0.108361	0	0	Inf	0.987604	0.000269093	10	20447196	20447730	loxl2a|si:ch211-113d22.2
1	10-20508308-20509025	0.17508	0.0426109	0	0	-2.03871	0.81468	7.01017e-05	10	20508308	20509025	ddhd2
1	10-20509665-20512645	0.524435	0.131414	0	0	-1.99664	4.46232e-12	8.7373e-24	10	20509665	20512645	ddhd2
1	10-2065629-2065784	0.0941905	0	0	0	-Inf	0.999999	0.000631805	10	2065629	2065784	NA
1	10-21278082-21278404	0	0.136137	0	0	Inf	0.987604	0.000269093	10	21278082	21278404	NA
1	10-21459135-21459392	0.0864268	0	0	0	-Inf	0.999999	0.000631805	10	21459135	21459392	fbxw11b
1	10-21498241-21499002	0	0.119689	0	0	Inf	0.987604	0.000269093	10	21498241	21499002	NA
1	10-21878996-21879267	0.126579	0	0	0	-Inf	0.995734	2.7562e-05	10	21878996	21879267	CR774179.5|CR774179.3
1	10-22155627-22156571	0.0440558	0.187158	0	0	2.08685	0.582657	8.18368e-05	10	22155627	22156571	NA
1	10-23016783-23020439	0.306073	0.426947	0	0	0.480179	0.00457454	0.0350594	10	23016783	23020439	NA
1	10-23751518-23751697	0.0856601	0	0	0	-Inf	0.999999	0.000631805	10	23751518	23751697	NA
1	10-241730-242089	0.0871805	0	0	0	-Inf	0.99998	0.00028736	10	241730	242089	klhl35
1	10-27375621-27375777	0.0987438	0	0	0	-Inf	0.99998	0.00028736	10	27375621	27375777	auts2a
1	10-27427864-27428157	0.101975	0	0	0	-Inf	0.99979	0.000131189	10	27427864	27428157	auts2a
1	10-27458026-27458333	0.130793	0	0	0	-Inf	0.988471	1.26689e-05	10	27458026	27458333	auts2a
1	10-284571-285127	0.0739334	0	0	0	-Inf	0.999999	0.000631805	10	284571	285127	emsy
1	10-31289706-31290080	0.11104	0	0	0	-Inf	0.99883	6.00652e-05	10	31289706	31290080	AL845320.1
1	10-31700435-31700512	0.0912997	0	0	0	-Inf	0.999999	0.000631805	10	31700435	31700512	esama
1	10-32988241-32989596	0	0.0974057	0	0	Inf	0.996976	0.000574391	10	32988241	32989596	cux1a
1	10-34772119-34772816	0.132686	0	0	0	-Inf	0.953384	2.68628e-06	10	34772119	34772816	dclk1a
1	10-35235224-35239112	0.429675	0.221399	0	0	-0.956594	0.000491209	1.80567e-07	10	35235224	35239112	ypel2a|smg8
1	10-35658184-35659267	0.239047	0.0884032	0	0	-1.43512	0.306775	9.01981e-05	10	35658184	35659267	NA
1	10-35661260-35662112	0.234212	0.0712974	0	0	-1.71589	0.370961	1.27808e-05	10	35661260	35662112	ovca2
1	10-35794723-35795272	0	0.116774	0	0	Inf	0.993487	0.00039302	10	35794723	35795272	NA
1	10-36473243-36473988	0.0595109	0	0	0	-Inf	0.999999	0.000631805	10	36473243	36473988	nipblb
1	10-36691186-36693147	0.228539	0.0963409	0	0	-1.24622	0.383138	0.000199499	10	36691186	36693147	mrpl48|rab6a
1	10-36694172-36696477	0.39533	0.260402	0	0	-0.602315	0.0226377	0.000307009	10	36694172	36696477	mrpl48|rab6a
1	10-37655631-37656154	0.111709	0	0	0	-Inf	0.988471	1.26689e-05	10	37655631	37656154	msi2a
1	10-37823605-37823973	0	0.145508	0	0	Inf	0.966028	0.000126335	10	37823605	37823973	NA
1	10-38039918-38040200	0.141068	0	0	0	-Inf	0.974891	5.83087e-06	10	38039918	38040200	FP016248.1
1	10-38197530-38197896	0.109216	0	0	0	-Inf	0.99883	6.00652e-05	10	38197530	38197896	usp25
1	10-38653644-38654174	0.0985541	0	0	0	-Inf	0.988471	1.26689e-05	10	38653644	38654174	mmp30
1	10-38856281-38856516	0.0889437	0	0	0	-Inf	0.99998	0.00028736	10	38856281	38856516	dscama
1	10-39087010-39087791	0	0.114688	0	0	Inf	0.966028	0.000126335	10	39087010	39087791	si:ch73-1a9.3|si:ch73-1a9.4|igsf5a
1	10-39090519-39092034	0.263035	0.0577677	0	0	-2.18692	0.0784514	3.43072e-08	10	39090519	39092034	si:ch73-1a9.3|si:ch73-1a9.4|igsf5a
1	10-39121219-39122189	0	0.0921645	0	0	Inf	0.998799	0.000840115	10	39121219	39122189	si:ch73-1a9.4|rps25
1	10-39123188-39125045	0	0.137071	0	0	Inf	0.843905	1.91717e-05	10	39123188	39125045	si:ch73-1a9.4|rps25
1	10-39306428-39307819	0.0124975	0.165721	0	0	3.72904	0.691501	1.77512e-05	10	39306428	39307819	kcnj1b
1	10-39763163-39763375	0.0856574	0	0	0	-Inf	0.999999	0.000631805	10	39763163	39763375	CR854987.1|kirrel3a
1	10-39850472-39850826	0.096741	0.0100394	0	0	-3.26846	0.998181	0.00057633	10	39850472	39850826	NA
1	10-40088196-40088621	0	0.135493	0	0	Inf	0.978635	0.00018434	10	40088196	40088621	BX927333.1
1	10-40093805-40094102	0	0.125865	0	0	Inf	0.996976	0.000574391	10	40093805	40094102	BX927333.1
1	10-40244544-40245038	0.120665	0	0	0	-Inf	0.974891	5.83087e-06	10	40244544	40245038	gramd1ba
1	10-40307707-40307978	0.0841444	0	0	0	-Inf	0.999999	0.000631805	10	40307707	40307978	git2b
1	10-4176162-4176504	0.0882972	0	0	0	-Inf	0.99998	0.00028736	10	4176162	4176504	NA
1	10-41825359-41825785	0.0683267	0	0	0	-Inf	0.999999	0.000631805	10	41825359	41825785	kdm2bb
1	10-42022473-42024182	0.225332	0.0986592	0	0	-1.19153	0.590496	0.000526979	10	42022473	42024182	setd1ba|car15
1	10-42352608-42353458	0.315311	0.147851	0	0	-1.09263	0.338233	0.000906462	10	42352608	42353458	NA
1	10-42408375-42408982	0.0778116	0.0104324	0	0	-2.89892	0.999351	0.000601431	10	42408375	42408982	NA
1	10-42765468-42766438	0.141711	0	0	0	-Inf	0.839253	2.63561e-07	10	42765468	42766438	wdr45
1	10-43035656-43038459	0.374337	0.235139	0	0	-0.670821	0.0117403	0.000155691	10	43035656	43038459	atg10
1	10-43039790-43040374	0.0834984	0	0	0	-Inf	0.99979	0.000131189	10	43039790	43040374	atg10
1	10-43389835-43391206	0.175951	0.0647784	0	0	-1.44159	0.712442	0.000208714	10	43389835	43391206	edil3b
1	10-43448594-43449203	0.105153	0.0213297	0	0	-2.30155	0.994423	0.000664458	10	43448594	43449203	rasa1b
1	10-43714289-43714856	0.0816627	0	0	0	-Inf	0.99998	0.00028736	10	43714289	43714856	cetn3
1	10-43760664-43761229	0.112279	0.00610496	0	0	-4.20096	0.994024	6.74083e-05	10	43760664	43761229	cetn3|arrdc3b
1	10-43785537-43787011	0.179351	0.0549814	0	0	-1.70577	0.614938	9.68421e-05	10	43785537	43787011	NA
1	10-44016760-44017927	0.256773	0.127804	0	0	-1.00656	0.346815	0.000665217	10	44016760	44017927	acads|crybb1
1	10-44121731-44122461	0.169177	0.0453101	0	0	-1.90063	0.778327	0.000196606	10	44121731	44122461	grk3
1	10-44321153-44323806	0.447332	0.339828	0	0	-0.396543	0.00682442	0.00150638	10	44321153	44323806	sbno1|zswim6
1	10-45343732-45348439	0.52279	0.438583	0	0	-0.253381	0.00294981	0.00709421	10	45343732	45348439	ppiab
1	10-45349077-45349994	0	0.111092	0	0	Inf	0.993487	0.00039302	10	45349077	45349994	ppiab
1	10-5492189-5493352	0.353847	0.207267	0	0	-0.771633	0.0535252	0.000153949	10	5492189	5493352	NA
1	10-5820888-5823014	0.409006	0.283356	0	0	-0.529506	0.0163416	0.000496016	10	5820888	5823014	il6st|ankrd55
1	10-7733739-7735015	0.277719	0.124332	0	0	-1.15943	0.20802	0.000163848	10	7733739	7735015	snx24|loxa
1	10-7765964-7766242	0.0865401	0	0	0	-Inf	0.999999	0.000631805	10	7765964	7766242	si:ch73-340n8.4
1	10-9875805-9876205	0	0.181263	0	0	Inf	0.875604	2.79454e-05	10	9875805	9876205	strbp
1	11-10660587-10661769	0.340137	0.164138	0	0	-1.0512	0.0431444	1.56523e-05	11	10660587	10661769	mcf2l2
1	11-11518358-11519038	0.0873589	0	0	0	-Inf	0.99998	0.00028736	11	11518358	11519038	krt15
1	11-17017327-17018318	0.135107	0	0	0	-Inf	0.923274	1.23844e-06	11	17017327	17018318	NA
1	11-17188548-17188906	0	0.123043	0	0	Inf	0.996976	0.000574391	11	17188548	17188906	NA
1	11-18426488-18426658	0.111922	0	0	0	-Inf	0.99979	0.000131189	11	18426488	18426658	fgd5a
1	11-19400963-19401229	0	0.148413	0	0	Inf	0.978635	0.00018434	11	19400963	19401229	prickle2b
1	11-20534946-20535879	0.245127	0.11669	0	0	-1.07084	0.486755	0.000787072	11	20534946	20535879	cdh4
1	11-21572623-21572987	0.0930287	0	0	0	-Inf	0.99998	0.00028736	11	21572623	21572987	srgap2
1	11-23422486-23422981	0.170809	0.0344946	0	0	-2.30794	0.860259	7.70504e-05	11	23422486	23422981	plekha6
1	11-24119367-24120044	0.19346	0.0656124	0	0	-1.55999	0.708676	0.000304294	11	24119367	24120044	FP102969.1
1	11-2477686-2478990	0.104415	0.219043	0	0	1.06888	0.366895	0.000934773	11	2477686	2478990	si:ch73-267c23.10|dgkab
1	11-26163708-26164079	0.100168	0	0	0	-Inf	0.99979	0.000131189	11	26163708	26164079	kaznb
1	11-2693691-2694231	0.0821596	0.006776	0	0	-3.59992	0.999955	0.000692566	11	2693691	2694231	b3galt6|si:ch211-160o17.6
1	11-27997878-27998239	0.0778265	0	0	0	-Inf	0.999999	0.000631805	11	27997878	27998239	alpl|ece1
1	11-28331727-28332726	0	0.114788	0	0	Inf	0.987604	0.000269093	11	28331727	28332726	ephb2b
1	11-28625635-28625856	0.093853	0	0	0	-Inf	0.99998	0.00028736	11	28625635	28625856	si:ch211-226m7.4
1	11-29228623-29228964	0	0.135249	0	0	Inf	0.987604	0.000269093	11	29228623	29228964	BX537130.1
1	11-29282660-29282976	0.0888617	0	0	0	-Inf	0.99998	0.00028736	11	29282660	29282976	BX537130.1
1	11-29638295-29638405	0.0909515	0	0	0	-Inf	0.999999	0.000631805	11	29638295	29638405	chd5
1	11-32560972-32561281	0.0978441	0	0	0	-Inf	0.99979	0.000131189	11	32560972	32561281	CR589875.1
1	11-33363029-33363399	0	0.115979	0	0	Inf	0.996976	0.000574391	11	33363029	33363399	cntnap5l
1	11-35758299-35765425	0.533952	0.400328	0	0	-0.415528	0.000700263	0.000135174	11	35758299	35765425	bhlhe40
1	11-35836833-35837606	0.196907	0.0676044	0	0	-1.54233	0.712442	0.000181304	11	35836833	35837606	itpr1b
1	11-37503305-37503559	0.0965618	0	0	0	-Inf	0.99998	0.00028736	11	37503305	37503559	bsnb
1	11-38872251-38872714	0.15432	0.0230652	0	0	-2.74214	0.946791	7.62477e-05	11	38872251	38872714	AL845324.1
1	11-39118336-39121110	0.405266	0.253652	0	0	-0.676017	0.0092967	0.000195939	11	39118336	39121110	ap5b1|cdc42
1	11-40426680-40426888	0.105813	0	0	0	-Inf	0.99979	0.000131189	11	40426680	40426888	tnfrsf1b
1	11-40963955-40964230	0.144801	0	0	0	-Inf	0.974891	5.83087e-06	11	40963955	40964230	NA
1	11-41892914-41893588	0.384154	0.176361	0	0	-1.12315	0.0738844	1.29984e-05	11	41892914	41893588	iffo2b
1	11-41966181-41966842	0.0872584	0.00523132	0	0	-4.06005	0.999621	0.000312074	11	41966181	41966842	her2
1	11-4406188-4406724	0.122131	0	0	0	-Inf	0.988471	1.26689e-05	11	4406188	4406724	NA
1	11-4457114-4457352	0.13644	0	0	0	-Inf	0.988471	1.26689e-05	11	4457114	4457352	NA
1	11-4470165-4470565	0	0.120787	0	0	Inf	0.993487	0.00039302	11	4470165	4470565	NA
1	11-4584943-4585294	0	0.120036	0	0	Inf	0.993487	0.00039302	11	4584943	4585294	si:ch211-63i20.3
1	11-688382-688734	0.210475	0.03433	0	0	-2.61611	0.827124	6.95472e-05	11	688382	688734	syn2b|timp4.1
1	11-8361768-8363084	0.246438	0.120865	0	0	-1.02783	0.22542	0.000194514	11	8361768	8363084	NA
1	11-84550-85681	0.169225	0	0	0	-Inf	0.788	1.21622e-07	11	84550	85681	elmo2
1	11-9374687-9375245	0.212237	0.0580748	0	0	-1.86969	0.798488	0.000357399	11	9374687	9375245	CU179643.1
1	11-946022-946197	0	0.126482	0	0	Inf	0.998799	0.000840115	11	946022	946197	CABZ01066384.1
1	11-9698716-9698995	0.0759933	0	0	0	-Inf	0.999999	0.000631805	11	9698716	9698995	nlgn1
1	11-9876188-9876453	0.0856621	0	0	0	-Inf	0.999999	0.000631805	11	9876188	9876453	nlgn1
1	11-9926915-9927251	0.111447	0	0	0	-Inf	0.99883	6.00652e-05	11	9926915	9927251	nlgn1
1	12-10493429-10493806	0.113058	0	0	0	-Inf	0.99883	6.00652e-05	12	10493429	10493806	zgc:152977
1	12-1172845-1173276	0.0862236	0	0	0	-Inf	0.99998	0.00028736	12	1172845	1173276	RAB26
1	12-12711506-12711621	0	0.141835	0	0	Inf	0.993487	0.00039302	12	12711506	12711621	grid1b
1	12-15298467-15299030	0.120967	0	0	0	-Inf	0.995734	2.7562e-05	12	15298467	15299030	med1
1	12-1634338-1634546	0.121129	0	0	0	-Inf	0.995734	2.7562e-05	12	1634338	1634546	SLC39A11
1	12-17978334-17978543	0	0.161115	0	0	Inf	0.966028	0.000126335	12	17978334	17978543	trrap
1	12-182306-182556	0.0966876	0	0	0	-Inf	0.99998	0.00028736	12	182306	182556	NA
1	12-19564954-19565639	0.100163	0	0	0	-Inf	0.995734	2.7562e-05	12	19564954	19565639	snx29
1	12-20084666-20085989	0.303828	0.148642	0	0	-1.03142	0.145141	0.000204197	12	20084666	20085989	ubald1a
1	12-21427015-21427122	0.142603	0	0	0	-Inf	0.995734	2.7562e-05	12	21427015	21427122	ca10a
1	12-22780378-22780842	0.0781954	0	0	0	-Inf	0.99998	0.00028736	12	22780378	22780842	ablim2
1	12-24345036-24345565	0.0959229	0	0	0	-Inf	0.99979	0.000131189	12	24345036	24345565	nrxn1a
1	12-26040816-26041006	0.119096	0	0	0	-Inf	0.99883	6.00652e-05	12	26040816	26041006	ldb3b
1	12-26769935-26770550	0.122613	0	0	0	-Inf	0.988471	1.26689e-05	12	26769935	26770550	zeb1b
1	12-27164469-27164809	0.153689	0	0	0	-Inf	0.953384	2.68628e-06	12	27164469	27164809	skap1
1	12-27734930-27735272	0.0802963	0	0	0	-Inf	0.999999	0.000631805	12	27734930	27735272	cacna1g
1	12-28251041-28251400	0.196042	0.0220268	0	0	-3.15383	0.736582	4.08373e-06	12	28251041	28251400	NA
1	12-28979058-28979377	0.0896182	0	0	0	-Inf	0.999999	0.000631805	12	28979058	28979377	znf646|cd37
1	12-31271466-31271782	0.121654	0	0	0	-Inf	0.995734	2.7562e-05	12	31271466	31271782	vti1a
1	12-31617682-31618007	0.0956349	0	0	0	-Inf	0.99998	0.00028736	12	31617682	31618007	cpn1
1	12-32529021-32529271	0.14349	0.0221303	0	0	-2.69685	0.989121	0.000224351	12	32529021	32529271	NA
1	12-3430676-3433230	0.580069	0.449468	0	0	-0.368006	0.000504394	0.000972974	12	3430676	3433230	TANC2
1	12-3453364-3453707	0.089675	0.00690597	0	0	-3.69879	0.999955	0.000692566	12	3453364	3453707	TANC2
1	12-35651497-35651759	0.143326	0	0	0	-Inf	0.974891	5.83087e-06	12	35651497	35651759	baiap2b|chmp6b
1	12-38053055-38053365	0.0799248	0	0	0	-Inf	0.999999	0.000631805	12	38053055	38053365	NA
1	12-38245069-38245297	0.0823186	0	0	0	-Inf	0.999999	0.000631805	12	38245069	38245297	NA
1	12-38400394-38400875	0.0692906	0	0	0	-Inf	0.999999	0.000631805	12	38400394	38400875	NA
1	12-387287-387398	0.126601	0	0	0	-Inf	0.99883	6.00652e-05	12	387287	387398	gsg1l2b
1	12-39090998-39091151	0.0932884	0	0	0	-Inf	0.99998	0.00028736	12	39090998	39091151	NA
1	12-39888318-39888624	0	0.137963	0	0	Inf	0.987604	0.000269093	12	39888318	39888624	CU062487.2
1	12-40491019-40491227	0	0.220017	0	0	Inf	0.772812	9.02383e-06	12	40491019	40491227	CR847968.1
1	12-40624004-40624273	0.0896639	0	0	0	-Inf	0.99998	0.00028736	12	40624004	40624273	LO018644.1
1	12-41318474-41318698	0	0.124707	0	0	Inf	0.998799	0.000840115	12	41318474	41318698	NA
1	12-41423003-41423748	0.139636	0	0	0	-Inf	0.923274	1.23844e-06	12	41423003	41423748	epc1a
1	12-41636424-41638125	0.0488517	0.219871	0	0	2.17018	0.240868	5.14679e-06	12	41636424	41638125	jakmip3
1	12-42450498-42450907	0.0671525	0	0	0	-Inf	0.999999	0.000631805	12	42450498	42450907	ebf3a
1	12-42533596-42534444	0.0931153	0.0135608	0	0	-2.77957	0.996042	0.000446051	12	42533596	42534444	ebf3a
1	12-43334558-43334879	0.126947	0.0206583	0	0	-2.61943	0.998939	0.000932551	12	43334558	43334879	BX321882.1
1	12-43530075-43530297	0	0.151644	0	0	Inf	0.978635	0.00018434	12	43530075	43530297	ptprea
1	12-45579287-45579491	0.087474	0	0	0	-Inf	0.999999	0.000631805	12	45579287	45579491	NA
1	12-45762326-45762451	0.105879	0	0	0	-Inf	0.99998	0.00028736	12	45762326	45762451	NA
1	12-45777384-45777739	0.157342	0.0214809	0	0	-2.87277	0.955063	5.21533e-05	12	45777384	45777739	NA
1	12-47404184-47404487	0.235127	0	0	0	-Inf	0.617708	1.19465e-08	12	47404184	47404487	RYR2
1	12-47972358-47972824	0	0.11119	0	0	Inf	0.998799	0.000840115	12	47972358	47972824	adamts14
1	12-48137670-48138571	0.232079	0.0772068	0	0	-1.58782	0.437298	2.5607e-05	12	48137670	48138571	pald1a
1	12-48852327-48852976	0.104529	0	0	0	-Inf	0.99883	6.00652e-05	12	48852327	48852976	dlg5b.1
1	12-49039259-49040011	0	0.118002	0	0	Inf	0.987604	0.000269093	12	49039259	49040011	CABZ01075114.1
1	12-49052086-49052297	0.121503	0	0	0	-Inf	0.99883	6.00652e-05	12	49052086	49052297	NA
1	12-49074065-49074465	0.115528	0	0	0	-Inf	0.99883	6.00652e-05	12	49074065	49074465	NA
1	12-49157879-49158122	0.0758552	0	0	0	-Inf	0.999999	0.000631805	12	49157879	49158122	hmx3b|acadsb
1	12-49165210-49165792	0	0.112406	0	0	Inf	0.993487	0.00039302	12	49165210	49165792	acadsb|
1	12-6358716-6358944	0.105006	0	0	0	-Inf	0.99979	0.000131189	12	6358716	6358944	prkg1b
1	12-7191472-7192138	0.218663	0.0934073	0	0	-1.2271	0.716202	0.000759866	12	7191472	7192138	ipmkb
1	12-7717424-7717701	0.10969	0	0	0	-Inf	0.99883	6.00652e-05	12	7717424	7717701	NA
1	12-7851894-7852209	0.0828101	0	0	0	-Inf	0.999999	0.000631805	12	7851894	7852209	ank3b
1	12-818410-822557	0.470561	0.324668	0	0	-0.535415	0.000794436	0.00024128	12	818410	822557	NA
1	13-1094707-1095066	0.110931	0	0	0	-Inf	0.99883	6.00652e-05	13	1094707	1095066	cnrip1b
1	13-11426360-11426624	0.0956605	0	0	0	-Inf	0.99998	0.00028736	13	11426360	11426624	NA
1	13-13033059-13035354	0.40003	0.264222	0	0	-0.598359	0.0274744	0.000291439	13	13033059	13035354	nsd2|letm1
1	13-13133700-13133933	0.134998	0	0	0	-Inf	0.988471	1.26689e-05	13	13133700	13133933	NA
1	13-14287560-14288201	0.08976	0	0	0	-Inf	0.99979	0.000131189	13	14287560	14288201	gfra4a
1	13-1470510-1470918	0.0981492	0	0	0	-Inf	0.99979	0.000131189	13	1470510	1470918	si:ch211-165e15.1
1	13-16858652-16858952	0.148187	0	0	0	-Inf	0.953384	2.68628e-06	13	16858652	16858952	kcnma1a
1	13-17228744-17229073	0	0.172321	0	0	Inf	0.928729	5.9394e-05	13	17228744	17229073	lrmda
1	13-17453589-17454118	0.230201	0.0412862	0	0	-2.47916	0.550432	4.28552e-06	13	17453589	17454118	lrmda
1	13-18046141-18046422	0	0.113611	0	0	Inf	0.998799	0.000840115	13	18046141	18046422	zfand4
1	13-18056019-18056466	0.0704432	0	0	0	-Inf	0.999999	0.000631805	13	18056019	18056466	zfand4
1	13-19176004-19176810	0.0820182	0	0	0	-Inf	0.99998	0.00028736	13	19176004	19176810	NA
1	13-19283263-19284897	0.367564	0.221558	0	0	-0.73031	0.0214407	0.000202745	13	19283263	19284897	eif3s10
1	13-20067380-20067499	0.0970582	0	0	0	-Inf	0.999999	0.000631805	13	20067380	20067499	atrnl1a
1	13-2166375-2166770	0.103507	0.0112863	0	0	-3.19709	0.999351	0.000578226	13	2166375	2166770	mlip
1	13-23490617-23491243	0.220276	0.0684673	0	0	-1.68582	0.650964	0.000151727	13	23490617	23491243	prim2
1	13-24842432-24843189	0.0792414	0	0	0	-Inf	0.99998	0.00028736	13	24842432	24843189	AL929334.1|dusp13a
1	13-25139349-25140232	0.17462	0.0352899	0	0	-2.3069	0.7613	3.15438e-05	13	25139349	25140232	adka
1	13-26160178-26161386	0.289642	0.14457	0	0	-1.0025	0.346815	0.000509457	13	26160178	26161386	BX510306.1
1	13-26916150-26916960	0.107172	0.016934	0	0	-2.66194	0.996042	0.000457009	13	26916150	26916960	NA
1	13-27084295-27084548	0.119599	0.00683436	0	0	-4.12925	0.998181	0.000144973	13	27084295	27084548	slc24a3
1	13-27196209-27197059	0.162137	0.0661023	0	0	-1.29444	0.788953	0.000705565	13	27196209	27197059	slc24a3
1	13-28307291-28308776	0.0574495	0.231104	0	0	2.00818	0.60806	0.000438385	13	28307291	28308776	lbx1a|BX950184.1
1	13-28996611-28997050	0	0.161817	0	0	Inf	0.928729	5.9394e-05	13	28996611	28997050	NA
1	13-29012256-29012595	0.0808825	0	0	0	-Inf	0.999999	0.000631805	13	29012256	29012595	NA
1	13-29312705-29312962	0.125871	0	0	0	-Inf	0.995734	2.7562e-05	13	29312705	29312962	parga
1	13-29381190-29381858	0.201774	0.0670102	0	0	-1.59029	0.798488	0.000471981	13	29381190	29381858	ogdhl
1	13-29779210-29780400	0.218609	0.0737597	0	0	-1.56745	0.712442	0.000315851	13	29779210	29780400	pax2a
1	13-31050046-31050212	0.131844	0	0	0	-Inf	0.995734	2.7562e-05	13	31050046	31050212	BX005005.3|BX005005.2
1	13-31297391-31297717	0.0826819	0	0	0	-Inf	0.999999	0.000631805	13	31297391	31297717	prdm8|antxr1d
1	13-31422331-31423077	0.125412	0.0321129	0	0	-1.96546	0.977106	0.00059856	13	31422331	31423077	tdrd9|rtn1a
1	13-31786783-31787789	0.182414	0.0316034	0	0	-2.52907	0.845619	3.67098e-05	13	31786783	31787789	hif1aa
1	13-34057569-34057777	0	0.158044	0	0	Inf	0.978635	0.00018434	13	34057569	34057777	macrod2
1	13-34522885-34523058	0.149282	0	0	0	-Inf	0.974891	5.83087e-06	13	34522885	34523058	macrod2
1	13-34557920-34558094	0.134233	0	0	0	-Inf	0.995734	2.7562e-05	13	34557920	34558094	macrod2
1	13-34665437-34665671	0.102364	0	0	0	-Inf	0.99979	0.000131189	13	34665437	34665671	kif16bb
1	13-34872539-34872780	0	0.123561	0	0	Inf	0.998799	0.000840115	13	34872539	34872780	NA
1	13-35324059-35324308	0.092478	0	0	0	-Inf	0.99998	0.00028736	13	35324059	35324308	NA
1	13-37768251-37768491	0.0894364	0	0	0	-Inf	0.999999	0.000631805	13	37768251	37768491	NA
1	13-38411920-38412184	0	0.140327	0	0	Inf	0.987604	0.000269093	13	38411920	38412184	NA
1	13-38759569-38760834	0.294121	0.138328	0	0	-1.08831	0.141089	6.13271e-05	13	38759569	38760834	lmbrd1
1	13-39691769-39691917	0	0.123126	0	0	Inf	0.998799	0.000840115	13	39691769	39691917	zgc:171482
1	13-39697345-39697634	0	0.14087	0	0	Inf	0.993487	0.00039302	13	39697345	39697634	zgc:171482
1	13-40115177-40115456	0	0.12476	0	0	Inf	0.993487	0.00039302	13	40115177	40115456	crtac1b
1	13-41258634-41259053	0.221189	0.0701923	0	0	-1.6559	0.818046	0.000445353	13	41258634	41259053	pcdh15a
1	13-41443486-41443780	0.0904608	0	0	0	-Inf	0.99998	0.00028736	13	41443486	41443780	pcdh15a
1	13-41672610-41672729	0.144557	0	0	0	-Inf	0.995734	2.7562e-05	13	41672610	41672729	NA
1	13-42583997-42584340	0.0743124	0	0	0	-Inf	0.999999	0.000631805	13	42583997	42584340	fam83ha
1	13-44242248-44242469	0	0.126632	0	0	Inf	0.996976	0.000574391	13	44242248	44242469	CABZ01069436.1
1	13-44295417-44295503	0.0984588	0	0	0	-Inf	0.999999	0.000631805	13	44295417	44295503	mdga1
1	13-46926739-46928291	0.240989	0.104663	0	0	-1.20322	0.371778	0.000185245	13	46926739	46928291	mtrf1l
1	13-47212822-47212955	0.0933904	0	0	0	-Inf	0.999999	0.000631805	13	47212822	47212955	NA
1	13-49266665-49266885	0.0822296	0	0	0	-Inf	0.999999	0.000631805	13	49266665	49266885	NA
1	13-50966167-50966550	0.10831	0	0	0	-Inf	0.995734	2.7562e-05	13	50966167	50966550	dntt
1	13-51375088-51375430	0.10645	0	0	0	-Inf	0.99883	6.00652e-05	13	51375088	51375430	CU929144.1
1	13-51615886-51616323	0.103296	0.0204078	0	0	-2.3396	0.998939	0.000966354	13	51615886	51616323	NA
1	13-51704106-51704801	0.209533	0.0600084	0	0	-1.80394	0.764926	0.000114607	13	51704106	51704801	NA
1	13-51932295-51934090	0.362938	0.189681	0	0	-0.936151	0.032317	2.41593e-05	13	51932295	51934090	NA
1	13-52057597-52057877	0.124979	0.0154727	0	0	-3.01389	0.997272	0.00087602	13	52057597	52057877	CABZ01089777.1
1	13-5312543-5313220	0.298698	0.151826	0	0	-0.976265	0.524111	0.000950781	13	5312543	5313220	NA
1	13-5439914-5440241	0.120101	0	0	0	-Inf	0.995734	2.7562e-05	13	5439914	5440241	NA
1	13-6061578-6061967	0	0.111074	0	0	Inf	0.998799	0.000840115	13	6061578	6061967	NA
1	13-7844404-7844541	0.157801	0	0	0	-Inf	0.974891	5.83087e-06	13	7844404	7844541	NA
1	14-10997871-10998500	0	0.129546	0	0	Inf	0.978635	0.00018434	14	10997871	10998500	abcb7
1	14-11247770-11248621	0.144375	0.0389964	0	0	-1.88841	0.929901	0.000520723	14	11247770	11248621	nexmifb
1	14-11514316-11514901	0.117445	0.02301	0	0	-2.35165	0.981809	0.000438364	14	11514316	11514901	si:ch211-153b23.7
1	14-12815295-12815753	0.146062	0.0247791	0	0	-2.55939	0.946791	8.06734e-05	14	12815295	12815753	gria3b
1	14-1364399-1366420	0.286096	0.161243	0	0	-0.827266	0.220253	0.000681425	14	1364399	1366420	bbs12|tbc1d9
1	14-13855316-13855749	0.0789247	0	0	0	-Inf	0.999999	0.000631805	14	13855316	13855749	NA
1	14-14964271-14964915	0.121094	0.00559273	0	0	-4.43643	0.994024	6.66558e-05	14	14964271	14964915	NA
1	14-15086848-15087178	0.165554	0	0	0	-Inf	0.884867	5.71233e-07	14	15086848	15087178	uvssa
1	14-15317455-15317870	0.0933407	0	0	0	-Inf	0.99979	0.000131189	14	15317455	15317870	si:dkey-203a12.5
1	14-1533691-1533891	0.0949714	0	0	0	-Inf	0.99998	0.00028736	14	1533691	1533891	CABZ01109481.1|CABZ01109480.1
1	14-15628389-15628842	0.0979371	0	0	0	-Inf	0.99883	6.00652e-05	14	15628389	15628842	si:dkey-203a12.9
1	14-1621069-1621494	0	0.129308	0	0	Inf	0.987604	0.000269093	14	1621069	1621494	LO018564.1
1	14-16637649-16637865	0.165136	0	0	0	-Inf	0.953384	2.68628e-06	14	16637649	16637865	mgat4b
1	14-16880350-16880705	0.0878796	0	0	0	-Inf	0.99998	0.00028736	14	16880350	16880705	limch1b
1	14-18451403-18452003	0.0704074	0	0	0	-Inf	0.999999	0.000631805	14	18451403	18452003	NA
1	14-18894947-18895359	0.121531	0.00585765	0	0	-4.37485	0.994024	6.64067e-05	14	18894947	18895359	CR376825.1
1	14-19409814-19410056	0.0800602	0	0	0	-Inf	0.999999	0.000631805	14	19409814	19410056	NA
1	14-19621707-19622127	0.0842469	0	0	0	-Inf	0.99998	0.00028736	14	19621707	19622127	NA
1	14-2198904-2199919	0.124994	0	0	0	-Inf	0.923274	1.23844e-06	14	2198904	2199919	pcdh2ab9|si:dkeyp-115d7.2|si:dkey-262j3.7|pcdh2ab5|pcdh2ab2|pcdh2ab6|pcdh2ab1|CR847851.1|pcdh2aa15|pcdh2aa1
1	14-22171247-22174543	0.424515	0.300726	0	0	-0.497366	0.0132782	0.000630422	14	22171247	22174543	gabrb2a
1	14-2230714-2231009	0.0925909	0	0	0	-Inf	0.99998	0.00028736	14	2230714	2231009	pcdh2aa15|pcdh2ab9|pcdh2aa1
1	14-22617625-22617796	0.142847	0	0	0	-Inf	0.988471	1.26689e-05	14	22617625	22617796	gfra4b
1	14-236790-237257	0.106943	0.0130173	0	0	-3.03834	0.999351	0.000591659	14	236790	237257	bod1l1|aurkb
1	14-24587935-24588415	0.0806846	0	0	0	-Inf	0.99979	0.000131189	14	24587935	24588415	slit3
1	14-24589304-24591004	0.281205	0.132496	0	0	-1.08567	0.397852	0.000856647	14	24589304	24591004	slit3
1	14-24637270-24637621	0.115727	0	0	0	-Inf	0.995734	2.7562e-05	14	24637270	24637621	slit3
1	14-25672131-25672314	0.101129	0	0	0	-Inf	0.99998	0.00028736	14	25672131	25672314	NA
1	14-27012345-27012662	0.116214	0	0	0	-Inf	0.99883	6.00652e-05	14	27012345	27012662	pcdh11
1	14-27927162-27927547	0	0.126018	0	0	Inf	0.993487	0.00039302	14	27927162	27927547	NA
1	14-28268621-28268929	0.101558	0	0	0	-Inf	0.99998	0.00028736	14	28268621	28268929	NA
1	14-28490020-28490844	0.0855608	0	0	0	-Inf	0.99979	0.000131189	14	28490020	28490844	stag2b
1	14-28906598-28906668	0.109572	0	0	0	-Inf	0.99998	0.00028736	14	28906598	28906668	NA
1	14-29212167-29212513	0.182729	0	0	0	-Inf	0.788	1.21622e-07	14	29212167	29212513	TENM2
1	14-302024-302334	0.0905349	0	0	0	-Inf	0.99998	0.00028736	14	302024	302334	LO018022.2
1	14-3143857-3144113	0.0853273	0	0	0	-Inf	0.999999	0.000631805	14	3143857	3144113	csf1ra
1	14-31564240-31568289	0.543593	0.474865	0.573759	0	-0.19501	0.00784122	0.035169	14	31564240	31568289	ints6l
1	14-3182216-3182517	0.0784997	0	0	0	-Inf	0.999999	0.000631805	14	3182216	3182517	csf1ra|pdgfrb
1	14-32128561-32129151	0.126011	0.0243862	0	0	-2.36942	0.937678	0.00011559	14	32128561	32129151	NA
1	14-3432706-3433002	0.153432	0.0140091	0	0	-3.45317	0.980876	6.1449e-05	14	3432706	3433002	trpc3
1	14-34481925-34482482	0.166469	0.0504503	0	0	-1.72232	0.87716	0.000573142	14	34481925	34482482	tmsb2
1	14-34732149-34732925	0.259109	0.137354	0	0	-0.915665	0.320243	0.000727238	14	34732149	34732925	ablim3
1	14-34768430-34769930	0.175291	0.0583958	0	0	-1.58581	0.785427	0.000279999	14	34768430	34769930	ablim3
1	14-35911895-35912657	0.144518	0.0344768	0	0	-2.06756	0.948611	0.000375169	14	35911895	35912657	zgc:77938
1	14-37155329-37155606	0.0927337	0	0	0	-Inf	0.999999	0.000631805	14	37155329	37155606	NA
1	14-37415674-37416697	0.210335	0.0807642	0	0	-1.3809	0.805389	0.000673047	14	37415674	37416697	BX294444.1|FP102806.1
1	14-38845115-38851265	0.460593	0.534378	0	0	0.214369	0.00427715	0.0417218	14	38845115	38851265	hnrnpa0b|hnrnpa0l
1	14-39127634-39127831	0.117921	0	0	0	-Inf	0.99883	6.00652e-05	14	39127634	39127831	NA
1	14-39418883-39419179	0.0915522	0	0	0	-Inf	0.99998	0.00028736	14	39418883	39419179	diaph2
1	14-40047366-40047688	0.0744294	0	0	0	-Inf	0.999999	0.000631805	14	40047366	40047688	NA
1	14-40975365-40976203	0.0926059	0	0	0	-Inf	0.99979	0.000131189	14	40975365	40976203	drp2
1	14-41389168-41389439	0.098806	0.00650939	0	0	-3.924	0.999955	0.000680022	14	41389168	41389439	cstf2
1	14-43240238-43240412	0.112346	0	0	0	-Inf	0.99979	0.000131189	14	43240238	43240412	LO018400.1
1	14-43914989-43915278	0.0877806	0	0	0	-Inf	0.99998	0.00028736	14	43914989	43915278	NA
1	14-44726543-44726866	0.118685	0	0	0	-Inf	0.995734	2.7562e-05	14	44726543	44726866	NA
1	14-4494726-4494932	0.109717	0	0	0	-Inf	0.99979	0.000131189	14	4494726	4494932	LO018287.1
1	14-45622573-45623454	0	0.144378	0	0	Inf	0.904023	4.07377e-05	14	45622573	45623454	NA
1	14-46677823-46678941	0.227413	0.102729	0	0	-1.14647	0.516876	0.000521958	14	46677823	46678941	tapt1a|ldb2a
1	14-47185451-47185626	0.106063	0	0	0	-Inf	0.99998	0.00028736	14	47185451	47185626	fstl5
1	14-47424573-47424973	0	0.11952	0	0	Inf	0.993487	0.00039302	14	47424573	47424973	NA
1	14-47967760-47968937	0.181904	0.0554388	0	0	-1.71421	0.672809	0.000155078	14	47967760	47968937	rapgef2
1	14-48328408-48329210	0.101133	0	0	0	-Inf	0.995734	2.7562e-05	14	48328408	48329210	CABZ01080056.1
1	14-48419432-48420016	0.268267	0	0	0	-Inf	0.274293	5.24841e-11	14	48419432	48420016	NA
1	14-48713782-48714254	0.100178	0	0	0	-Inf	0.99883	6.00652e-05	14	48713782	48714254	NA
1	14-4879162-4879457	0	0.117214	0	0	Inf	0.998799	0.000840115	14	4879162	4879457	NA
1	14-4934562-4935023	0.12176	0.025257	0	0	-2.26928	0.994423	0.000677587	14	4934562	4935023	NA
1	14-51841993-51848235	0.532485	0.370485	0	0	-0.523324	0.00636655	0.00055388	14	51841993	51848235	cplx2
1	14-52109112-52110073	0.154309	0.0171014	0	0	-3.17363	0.887633	1.16971e-05	14	52109112	52110073	NA
1	14-52306423-52306720	0.0785041	0	0	0	-Inf	0.999999	0.000631805	14	52306423	52306720	NA
1	14-52311053-52311250	0.0853363	0	0	0	-Inf	0.999999	0.000631805	14	52311053	52311250	NA
1	14-52480233-52480848	0	0.112366	0	0	Inf	0.987604	0.000269093	14	52480233	52480848	exosc3|tcerg1a
1	14-52565875-52566265	0.106374	0	0	0	-Inf	0.99979	0.000131189	14	52565875	52566265	rpl26|atp6v0e1
1	14-5385634-5386309	0	0.130486	0	0	Inf	0.987604	0.000269093	14	5385634	5386309	lbx2
1	14-7060612-7060758	0.112773	0	0	0	-Inf	0.99979	0.000131189	14	7060612	7060758	NA
1	15-10003475-10003874	0.0713628	0	0	0	-Inf	0.999999	0.000631805	15	10003475	10003874	tenm4
1	15-10661562-10661849	0.0795435	0	0	0	-Inf	0.999999	0.000631805	15	10661562	10661849	NA
1	15-11896544-11896934	0.113334	0.0194196	0	0	-2.545	0.998939	0.000940897	15	11896544	11896934	gpr184
1	15-1266319-1267257	0.124827	0	0	0	-Inf	0.953384	2.68628e-06	15	1266319	1267257	NA
1	15-128463-128842	0.0892288	0	0	0	-Inf	0.99998	0.00028736	15	128463	128842	BX640522.1
1	15-1332811-1333293	0.0807017	0	0	0	-Inf	0.99998	0.00028736	15	1332811	1333293	NA
1	15-1638745-1638967	0.0959757	0	0	0	-Inf	0.99998	0.00028736	15	1638745	1638967	ppm1lb
1	15-1650823-1654514	0.429939	0.290967	0	0	-0.563277	0.00366938	0.000247328	15	1650823	1654514	ppm1lb|nmd3
1	15-1842890-1844859	0.364973	0.209787	0	0	-0.798865	0.0695449	0.000197565	15	1842890	1844859	taf15|porb
1	15-18523753-18524322	0	0.114059	0	0	Inf	0.996976	0.000574391	15	18523753	18524322	ncam1b
1	15-18838573-18838812	0.0873659	0	0	0	-Inf	0.99998	0.00028736	15	18838573	18838812	NA
1	15-18900083-18900313	0.153342	0	0	0	-Inf	0.953384	2.68628e-06	15	18900083	18900313	cadm1b
1	15-19224407-19224803	0	0.154237	0	0	Inf	0.928729	5.9394e-05	15	19224407	19224803	igsf9ba
1	15-19477627-19477868	0.121522	0	0	0	-Inf	0.99883	6.00652e-05	15	19477627	19477868	zgc:77784
1	15-2142841-2143634	0.416061	0.21267	0	0	-0.968181	0.31016	0.000421955	15	2142841	2143634	NA
1	15-22007940-22008260	0	0.171296	0	0	Inf	0.904023	4.07377e-05	15	22007940	22008260	NA
1	15-22107400-22107684	0.118302	0	0	0	-Inf	0.995734	2.7562e-05	15	22107400	22107684	NA
1	15-22623243-22623337	0.109372	0	0	0	-Inf	0.99998	0.00028736	15	22623243	22623337	NA
1	15-22676903-22677303	0.12266	0	0	0	-Inf	0.988471	1.26689e-05	15	22676903	22677303	NA
1	15-2309038-2309293	0	0.137248	0	0	Inf	0.993487	0.00039302	15	2309038	2309293	rsrc1
1	15-23611848-23612188	0.0827712	0	0	0	-Inf	0.999999	0.000631805	15	23611848	23612188	MARK4
1	15-2415921-2416284	0.0848794	0	0	0	-Inf	0.99998	0.00028736	15	2415921	2416284	rsrc1
1	15-24412689-24413047	0.109642	0	0	0	-Inf	0.99883	6.00652e-05	15	24412689	24413047	sez6b
1	15-24842276-24842579	0.0830522	0	0	0	-Inf	0.999999	0.000631805	15	24842276	24842579	gosr1|trarg1a
1	15-26034140-26034458	0.101641	0	0	0	-Inf	0.99979	0.000131189	15	26034140	26034458	dph1
1	15-26136849-26138599	0.216223	0.0849006	0	0	-1.34867	0.459976	0.000272653	15	26136849	26138599	NA
1	15-263796-264222	0.131925	0	0	0	-Inf	0.974891	5.83087e-06	15	263796	264222	NA
1	15-26712714-26713041	0.101498	0	0	0	-Inf	0.99979	0.000131189	15	26712714	26713041	pitpnm3
1	15-27243134-27243415	0.0916619	0	0	0	-Inf	0.99998	0.00028736	15	27243134	27243415	bcas3
1	15-27914239-27914485	0	0.126453	0	0	Inf	0.996976	0.000574391	15	27914239	27914485	NA
1	15-28071729-28072154	0.122303	0	0	0	-Inf	0.995734	2.7562e-05	15	28071729	28072154	dhrs13a.3
1	15-28692986-28693450	0.0813769	0	0	0	-Inf	0.99979	0.000131189	15	28692986	28693450	nova2|blmh
1	15-29609637-29609847	0.0967093	0	0	0	-Inf	0.99998	0.00028736	15	29609637	29609847	NA
1	15-29636009-29636199	0.142422	0	0	0	-Inf	0.988471	1.26689e-05	15	29636009	29636199	NA
1	15-30774996-30775416	0	0.111858	0	0	Inf	0.998799	0.000840115	15	30774996	30775416	msi2b
1	15-3112425-3112808	0.0687774	0	0	0	-Inf	0.999999	0.000631805	15	3112425	3112808	NA
1	15-31589833-31590949	0.0851808	0.225754	0	0	1.40615	0.525472	0.000582099	15	31589833	31590949	hsph1|b3glcta
1	15-33120922-33121152	0.207525	0.0276034	0	0	-2.91037	0.87428	1.80954e-05	15	33120922	33121152	nbeab
1	15-33447174-33447328	0.0835924	0	0	0	-Inf	0.999999	0.000631805	15	33447174	33447328	NA
1	15-34244989-34245549	0	0.139964	0	0	Inf	0.978635	0.00018434	15	34244989	34245549	dgkb
1	15-34538835-34539099	0	0.118131	0	0	Inf	0.998799	0.000840115	15	34538835	34539099	crppa|FP102309.2
1	15-355363-355758	0.0803521	0	0	0	-Inf	0.999999	0.000631805	15	355363	355758	NA
1	15-35926256-35930619	0.376516	0.236473	0	0	-0.671031	0.040557	0.000261997	15	35926256	35930619	irs1
1	15-36428941-36429587	0.142173	0.0312075	0	0	-2.18768	0.927729	0.000363411	15	36428941	36429587	NA
1	15-38756874-38757168	0.120612	0	0	0	-Inf	0.99883	6.00652e-05	15	38756874	38757168	NA
1	15-38917066-38917365	0	0.117779	0	0	Inf	0.998799	0.000840115	15	38917066	38917365	NA
1	15-39130620-39130725	0.111222	0	0	0	-Inf	0.99998	0.00028736	15	39130620	39130725	robo2
1	15-39633774-39634090	0.0852257	0	0	0	-Inf	0.99979	0.000131189	15	39633774	39634090	robo1
1	15-39898962-39899201	0	0.160252	0	0	Inf	0.949432	8.66114e-05	15	39898962	39899201	NA
1	15-402359-405907	0.525535	0.385142	0	0	-0.448393	0.000547434	0.00017354	15	402359	405907	nipsnap2
1	15-40443359-40443731	0.125893	0	0	0	-Inf	0.974891	5.83087e-06	15	40443359	40443731	NA
1	15-40817748-40818687	0	0.0750762	0	0	Inf	0.993487	0.00039302	15	40817748	40818687	fat3a
1	15-41629796-41630053	0.0949375	0	0	0	-Inf	0.99998	0.00028736	15	41629796	41630053	CLSTN2
1	15-42844419-42844614	0.0856145	0	0	0	-Inf	0.999999	0.000631805	15	42844419	42844614	slc8a2b
1	15-45491238-45491586	0	0.111708	0	0	Inf	0.998799	0.000840115	15	45491238	45491586	fgf12b
1	15-4628648-4628814	0.112616	0.00866718	0	0	-3.69971	0.999621	0.000321419	15	4628648	4628814	si:dkey-35i13.1
1	15-46534025-46534225	0	0.130161	0	0	Inf	0.996976	0.000574391	15	46534025	46534225	igsf11
1	15-47503251-47504104	0.064311	0	0	0	-Inf	0.999999	0.000631805	15	47503251	47504104	sik3
1	15-5720048-5721477	0.371249	0.206956	0	0	-0.843061	0.0476614	6.14554e-05	15	5720048	5721477	urb1|phkg1a
1	15-7327076-7327385	0.107043	0	0	0	-Inf	0.99998	0.00028736	15	7327076	7327385	SLC7A1
1	15-770037-770780	0	0.103723	0	0	Inf	0.993487	0.00039302	15	770037	770780	si:dkey-7i4.15|si:dkey-7i4.21|zgc:162936
1	15-8558698-8558806	0.0991199	0	0	0	-Inf	0.999999	0.000631805	15	8558698	8558806	NA
1	15-8572876-8573711	0.148142	0.0515845	0	0	-1.52197	0.880011	0.000768233	15	8572876	8573711	NA
1	15-896229-896781	0.159937	0.023451	0	0	-2.76978	0.87428	1.87155e-05	15	896229	896781	si:dkey-7i4.9|znf1012|si:dkey-77f5.13|si:dkey-7i4.21|zgc:162936|si:dkey-77f5.8
1	16-11240189-11243880	0.493073	0.397304	0	0	-0.31156	0.000456029	0.00216523	16	11240189	11243880	znf526|gsk3ab
1	16-14795258-14795525	0.133774	0	0	0	-Inf	0.988471	1.26689e-05	16	14795258	14795525	col14a1a
1	16-1672163-1672323	0.105467	0	0	0	-Inf	0.99998	0.00028736	16	1672163	1672323	ascc3
1	16-18759525-18760225	0.160668	0.0472049	0	0	-1.76707	0.880011	0.000336922	16	18759525	18760225	fhod3b
1	16-19401011-19401333	0.0808055	0	0	0	-Inf	0.999999	0.000631805	16	19401011	19401333	NA
1	16-20980580-20980823	0.0989126	0	0	0	-Inf	0.99979	0.000131189	16	20980580	20980823	skap2
1	16-21639816-21640721	0.133514	0.0328082	0	0	-2.02486	0.937678	0.000698799	16	21639816	21640721	NA
1	16-227351-229220	0.33945	0.182623	0	0	-0.89433	0.0416909	6.40769e-05	16	227351	229220	nrsn1
1	16-23253446-23253720	0.10069	0	0	0	-Inf	0.99979	0.000131189	16	23253446	23253720	NA
1	16-23682887-23683629	0.122522	0.0313497	0	0	-1.96652	0.965386	0.000807337	16	23682887	23683629	kcnn3
1	16-241345-243018	0.298381	0.15847	0	0	-0.912947	0.154379	0.000142493	16	241345	243018	NA
1	16-24220862-24221209	0	0.155769	0	0	Inf	0.928729	5.9394e-05	16	24220862	24221209	cadm4
1	16-24620435-24620761	0.125205	0	0	0	-Inf	0.995734	2.7562e-05	16	24620435	24620761	fxyd6l
1	16-25090658-25091528	0.0829617	0	0	0	-Inf	0.99979	0.000131189	16	25090658	25091528	si:ch211-261d7.3
1	16-25245160-25246074	0.166084	0.0438943	0	0	-1.91981	0.668999	6.34735e-05	16	25245160	25246074	klhl38b
1	16-25562684-25564607	0.282835	0.169318	0	0	-0.740225	0.145548	0.000592367	16	25562684	25564607	atxn1b
1	16-25584086-25584554	0.0786417	0	0	0	-Inf	0.999999	0.000631805	16	25584086	25584554	NA
1	16-27180644-27181674	0.269557	0.107338	0	0	-1.32843	0.377019	0.000120437	16	27180644	27181674	NA
1	16-29810628-29810858	0.0960156	0	0	0	-Inf	0.99998	0.00028736	16	29810628	29810858	NA
1	16-29893818-29894070	0	0.170919	0	0	Inf	0.966028	0.000126335	16	29893818	29894070	NA
1	16-30091954-30092540	0.111242	0	0	0	-Inf	0.99883	6.00652e-05	16	30091954	30092540	sema6e
1	16-31425589-31425786	0	0.132669	0	0	Inf	0.998799	0.000840115	16	31425589	31425786	zgc:194210
1	16-32494437-32494671	0.104339	0	0	0	-Inf	0.99979	0.000131189	16	32494437	32494671	CR533571.1
1	16-33269256-33269769	0.0172189	0.189265	0	0	3.45834	0.872707	0.00011487	16	33269256	33269769	AL954832.2
1	16-34141457-34141657	0.100154	0	0	0	-Inf	0.99998	0.00028736	16	34141457	34141657	NA
1	16-3451960-3452136	0.131749	0	0	0	-Inf	0.988471	1.26689e-05	16	3451960	3452136	NA
1	16-34547747-34548147	0	0.120251	0	0	Inf	0.996976	0.000574391	16	34547747	34548147	NA
1	16-34674765-34675000	0.091653	0	0	0	-Inf	0.99998	0.00028736	16	34674765	34675000	NA
1	16-34715728-34715966	0.105493	0	0	0	-Inf	0.99979	0.000131189	16	34715728	34715966	NA
1	16-35050452-35051175	0.151615	0.0282949	0	0	-2.4218	0.970387	0.000429068	16	35050452	35051175	ptprub
1	16-35209395-35209661	0.0902694	0	0	0	-Inf	0.999999	0.000631805	16	35209395	35209661	ptprub|CR385021.1
1	16-36159821-36160193	0.111395	0	0	0	-Inf	0.99883	6.00652e-05	16	36159821	36160193	sh3bp5b
1	16-36399792-36400126	0.0762074	0	0	0	-Inf	0.999999	0.000631805	16	36399792	36400126	NA
1	16-36404695-36415731	0.638471	0.305788	0	0	-1.06209	3.85358e-13	3.48679e-16	16	36404695	36415731	NA
1	16-364255-364500	0.0966644	0	0	0	-Inf	0.99998	0.00028736	16	364255	364500	NA
1	16-36450307-36450951	0.134948	0	0	0	-Inf	0.953384	2.68628e-06	16	36450307	36450951	NA
1	16-37112111-37112331	0.16852	0	0	0	-Inf	0.884867	5.71233e-07	16	37112111	37112331	NA
1	16-37338988-37339384	0.123689	0.0249883	0	0	-2.30739	0.994423	0.000673811	16	37338988	37339384	si:ch211-208k15.1
1	16-37354908-37355190	0.10209	0	0	0	-Inf	0.99979	0.000131189	16	37354908	37355190	si:ch211-208k15.1
1	16-37682649-37682886	0.0850838	0	0	0	-Inf	0.99998	0.00028736	16	37682649	37682886	NA
1	16-38820098-38821042	0	0.162128	0	0	Inf	0.875604	2.79454e-05	16	38820098	38821042	trhra
1	16-3904260-3904553	0.114404	0	0	0	-Inf	0.99883	6.00652e-05	16	3904260	3904553	NA
1	16-3969406-3969739	0.0779481	0	0	0	-Inf	0.999999	0.000631805	16	3969406	3969739	NA
1	16-42337419-42338140	0.183576	0.061141	0	0	-1.58616	0.768539	0.000292798	16	42337419	42338140	cspg5a
1	16-43126765-43128043	0.199177	0.0371477	0	0	-2.42271	0.47881	1.23138e-06	16	43126765	43128043	slc25a40
1	16-43760885-43761663	0.189201	0.0704737	0	0	-1.42476	0.600802	0.000253932	16	43760885	43761663	NA
1	16-44873419-44873718	0.124516	0.00595188	0	0	-4.38684	0.998181	0.000142832	16	44873419	44873718	arhgap33
1	16-47503899-47504128	0.0876568	0	0	0	-Inf	0.999999	0.000631805	16	47503899	47504128	NA
1	16-48373685-48373929	0.093479	0	0	0	-Inf	0.99998	0.00028736	16	48373685	48373929	eif3ha
1	16-48756058-48756554	0.0895439	0	0	0	-Inf	0.99979	0.000131189	16	48756058	48756554	si:ch73-31d8.2
1	16-491569-492310	0	0.184297	0	0	Inf	0.772812	9.02383e-06	16	491569	492310	LO017841.1
1	16-49335369-49335723	0.0750595	0	0	0	-Inf	0.999999	0.000631805	16	49335369	49335723	NA
1	16-49506330-49507819	0.320063	0.180239	0	0	-0.828446	0.105614	0.000389444	16	49506330	49507819	satb1b
1	16-49936805-49937076	0.10386	0	0	0	-Inf	0.99979	0.000131189	16	49936805	49937076	NA
1	16-50581272-50581522	0.0940797	0	0	0	-Inf	0.99998	0.00028736	16	50581272	50581522	IGLON5
1	16-50622603-50622979	0.106139	0	0	0	-Inf	0.99979	0.000131189	16	50622603	50622979	IGLON5
1	16-50667009-50668014	0.277293	0.116544	0	0	-1.25054	0.380071	0.000191799	16	50667009	50668014	IGLON5
1	16-51188606-51189234	0.0910111	0	0	0	-Inf	0.99979	0.000131189	16	51188606	51189234	FQ323156.1
1	16-52097877-52098649	0.0698425	0.00950442	0	0	-2.87743	0.999351	0.000601431	16	52097877	52098649	NA
1	16-52389414-52389771	0	0.120727	0	0	Inf	0.996976	0.000574391	16	52389414	52389771	LO018250.1
1	16-5326465-5326993	0.284728	0.10286	0	0	-1.46891	0.523129	0.000366109	16	5326465	5326993	plecb
1	16-54099719-54099964	0.0935829	0	0	0	-Inf	0.99998	0.00028736	16	54099719	54099964	NA
1	16-54554932-54558647	0.515696	0.36622	0	0	-0.493811	0.000331856	6.88334e-05	16	54554932	54558647	NA
1	16-54662061-54662530	0.0834437	0	0	0	-Inf	0.99998	0.00028736	16	54662061	54662530	fbxo43
1	16-54982900-54983476	0.149584	0.0198526	0	0	-2.91355	0.87428	1.82626e-05	16	54982900	54983476	wdtc1|CU861891.1
1	16-55067284-55067650	0.119917	0.0117116	0	0	-3.35602	0.997272	0.000270754	16	55067284	55067650	LO017815.1
1	16-6436227-6436936	0.191531	0.0406365	0	0	-2.23672	0.890366	0.000183075	16	6436227	6436936	NA
1	16-6463570-6463769	0.0839056	0	0	0	-Inf	0.999999	0.000631805	16	6463570	6463769	NA
1	16-6537818-6538128	0	0.196291	0	0	Inf	0.843905	1.91717e-05	16	6537818	6538128	BX001026.1
1	16-6713586-6714174	0.077084	0	0	0	-Inf	0.999999	0.000631805	16	6713586	6714174	NA
1	16-6723456-6723921	0.118979	0	0	0	-Inf	0.988471	1.26689e-05	16	6723456	6723921	znf407
1	16-717813-718096	0	0.110534	0	0	Inf	0.998799	0.000840115	16	717813	718096	NA
1	16-7258212-7259656	0.221882	0.0979639	0	0	-1.17947	0.630153	0.000812059	16	7258212	7259656	sri
1	16-7858920-7859027	0.102338	0	0	0	-Inf	0.99998	0.00028736	16	7858920	7859027	CABZ01061349.1
1	16-8256218-8256686	0.113064	0	0	0	-Inf	0.988471	1.26689e-05	16	8256218	8256686	gask1a|entpd3
1	17-11157459-11158173	0	0.16034	0	0	Inf	0.843905	1.91717e-05	17	11157459	11158173	si:ch211-185a18.2
1	17-11909527-11909770	0	0.183146	0	0	Inf	0.875604	2.79454e-05	17	11909527	11909770	BX276117.1|smyd3
1	17-11977731-11977953	0.17449	0	0	0	-Inf	0.923274	1.23844e-06	17	11977731	11977953	smyd3
1	17-12384680-12385970	0.401209	0.25525	0	0	-0.652445	0.0196266	0.000158275	17	12384680	12385970	snap25b
1	17-12886357-12886681	0.160978	0.0175184	0	0	-3.19992	0.962493	0.000100179	17	12886357	12886681	ralgapa1
1	17-13586722-13587428	0.111968	0.0250561	0	0	-2.15985	0.992346	0.000886244	17	13586722	13587428	NA
1	17-14076649-14076873	0.0952729	0	0	0	-Inf	0.99998	0.00028736	17	14076649	14076873	BX004996.1
1	17-14677694-14678094	0	0.10604	0	0	Inf	0.998799	0.000840115	17	14677694	14678094	ppp1r13ba
1	17-16004280-16004599	0.126351	0.0187513	0	0	-2.75237	0.997272	0.000921529	17	16004280	16004599	clmn
1	17-16009086-16011042	0.0544197	0.25768	0	0	2.24338	0.199474	2.55375e-06	17	16009086	16011042	clmn
1	17-16495501-16496371	0.0135682	0.146953	0	0	3.43706	0.928729	0.000343448	17	16495501	16496371	efcab11
1	17-17022876-17023153	0.0729012	0	0	0	-Inf	0.999999	0.000631805	17	17022876	17023153	nrxn3a
1	17-17043527-17043736	0.106828	0	0	0	-Inf	0.99979	0.000131189	17	17043527	17043736	nrxn3a
1	17-17290196-17290477	0.127501	0	0	0	-Inf	0.995734	2.7562e-05	17	17290196	17290477	nrxn3a
1	17-17402964-17403229	0.076017	0	0	0	-Inf	0.999999	0.000631805	17	17402964	17403229	nrxn3a
1	17-17704525-17705642	0.134212	0.0246661	0	0	-2.44391	0.87428	7.62259e-05	17	17704525	17705642	adck1
1	17-18380882-18381385	0	0.175853	0	0	Inf	0.875604	2.79454e-05	17	18380882	18381385	NA
1	17-18605711-18605917	0.0843614	0	0	0	-Inf	0.999999	0.000631805	17	18605711	18605917	NA
1	17-20754903-20755220	0	0.123484	0	0	Inf	0.996976	0.000574391	17	20754903	20755220	ank3a
1	17-20879996-20880280	0.0957884	0	0	0	-Inf	0.99998	0.00028736	17	20879996	20880280	ank3a
1	17-21571052-21571460	0.133108	0.0244386	0	0	-2.44536	0.994423	0.000649744	17	21571052	21571460	BX927351.1
1	17-22275730-22276070	0.0851116	0	0	0	-Inf	0.99998	0.00028736	17	22275730	22276070	NA
1	17-22676715-22677121	0.114444	0	0	0	-Inf	0.99883	6.00652e-05	17	22676715	22677121	birc6
1	17-22923675-22923851	0.126439	0	0	0	-Inf	0.99883	6.00652e-05	17	22923675	22923851	ttc27|BX511309.1
1	17-23089030-23089318	0.165119	0	0	0	-Inf	0.923274	1.23844e-06	17	23089030	23089318	ltbp1
1	17-24118830-24119269	0.145073	0	0	0	-Inf	0.953384	2.68628e-06	17	24118830	24119269	ehbp1
1	17-24200488-24200730	0.0922207	0	0	0	-Inf	0.99998	0.00028736	17	24200488	24200730	ehbp1
1	17-24528920-24529306	0.112368	0	0	0	-Inf	0.995734	2.7562e-05	17	24528920	24529306	NA
1	17-24761143-24761548	0.0785821	0	0	0	-Inf	0.999999	0.000631805	17	24761143	24761548	stac
1	17-25116848-25117192	0.104424	0	0	0	-Inf	0.99979	0.000131189	17	25116848	25117192	dlgap2a
1	17-25947370-25947626	0.114485	0	0	0	-Inf	0.99883	6.00652e-05	17	25947370	25947626	NA
1	17-26343104-26343680	0	0.139438	0	0	Inf	0.928729	5.9394e-05	17	26343104	26343680	grid1a
1	17-26360946-26362108	0.184984	0.0405237	0	0	-2.19056	0.81468	6.17227e-05	17	26360946	26362108	grid1a
1	17-28027723-28027879	0.0974167	0	0	0	-Inf	0.999999	0.000631805	17	28027723	28027879	luzp1
1	17-29658724-29659005	0.0983066	0	0	0	-Inf	0.99998	0.00028736	17	29658724	29659005	ush2a
1	17-2982793-2983375	0.0985324	0	0	0	-Inf	0.99979	0.000131189	17	2982793	2983375	NA
1	17-30366986-30367269	0	0.130918	0	0	Inf	0.993487	0.00039302	17	30366986	30367269	si:ch211-139l2.1|greb1
1	17-31461877-31462351	0.113305	0.021372	0	0	-2.40641	0.994423	0.000653394	17	31461877	31462351	ltk
1	17-31547690-31547990	0.0868094	0	0	0	-Inf	0.999999	0.000631805	17	31547690	31547990	rpap1
1	17-32272012-32272328	0.0892674	0	0	0	-Inf	0.99998	0.00028736	17	32272012	32272328	adam12
1	17-33930096-33930435	0.163058	0	0	0	-Inf	0.923274	1.23844e-06	17	33930096	33930435	NA
1	17-34025333-34026008	0.138721	0.0366681	0	0	-1.91959	0.863277	0.000284411	17	34025333	34026008	gphna
1	17-34101765-34102014	0.145372	0	0	0	-Inf	0.974891	5.83087e-06	17	34101765	34102014	gphna
1	17-35375278-35376012	0.23409	0.0954026	0	0	-1.29496	0.403316	0.00027536	17	35375278	35376012	cmpk2
1	17-36053660-36053976	0	0.112238	0	0	Inf	0.998799	0.000840115	17	36053660	36053976	AL929378.2
1	17-40329747-40330011	0.0884298	0	0	0	-Inf	0.99998	0.00028736	17	40329747	40330011	LRFN2
1	17-41790573-41790739	0.133807	0	0	0	-Inf	0.995734	2.7562e-05	17	41790573	41790739	ralgapa2
1	17-41923685-41924001	0.0757413	0	0	0	-Inf	0.999999	0.000631805	17	41923685	41924001	NA
1	17-425516-426659	0.0939249	0	0	0	-Inf	0.99883	6.00652e-05	17	425516	426659	NA
1	17-47764890-47765180	0.0859196	0	0	0	-Inf	0.99998	0.00028736	17	47764890	47765180	NA
1	17-48080296-48080710	0.173843	0	0	0	-Inf	0.839253	2.63561e-07	17	48080296	48080710	NA
1	17-48422337-48422694	0.0884762	0	0	0	-Inf	0.99998	0.00028736	17	48422337	48422694	NA
1	17-49981129-49981450	0.079935	0	0	0	-Inf	0.999999	0.000631805	17	49981129	49981450	col12a1a|cox7a2a
1	17-50154117-50154392	0.0909593	0	0	0	-Inf	0.99998	0.00028736	17	50154117	50154392	galnt16|CU655820.1
1	17-5027339-5027800	0.076482	0	0	0	-Inf	0.999999	0.000631805	17	5027339	5027800	NA
1	17-50879203-50879455	0.0953774	0	0	0	-Inf	0.99998	0.00028736	17	50879203	50879455	NA
1	17-50943584-50944339	0.332695	0.153967	0	0	-1.11158	0.371778	0.000213066	17	50943584	50944339	NA
1	17-51280394-51280685	0.143567	0	0	0	-Inf	0.974891	5.83087e-06	17	51280394	51280685	eipr1
1	17-5128316-5128670	0.0802658	0	0	0	-Inf	0.999999	0.000631805	17	5128316	5128670	NA
1	17-522651-523645	0.28284	0.120392	0	0	-1.23225	0.412901	0.000205144	17	522651	523645	NA
1	17-52693886-52694211	0.0800178	0	0	0	-Inf	0.999999	0.000631805	17	52693886	52694211	NA
1	17-52762073-52762486	0.158179	0.0353261	0	0	-2.16275	0.963958	0.000550812	17	52762073	52762486	NA
1	17-52877432-52877806	0.116484	0.0163715	0	0	-2.83088	0.997272	0.000899847	17	52877432	52877806	meis2a
1	17-52919479-52923306	0.561441	0.358397	0	0	-0.647577	0.0100494	8.19412e-05	17	52919479	52923306	meis2a
1	17-5895314-5896843	0.31894	0.179404	0	0	-0.830072	0.116706	0.000741651	17	5895314	5896843	fndc4b
1	17-6194164-6194828	0	0.113538	0	0	Inf	0.978635	0.00018434	17	6194164	6194828	ptk2ba
1	17-6954117-6958492	0.469505	0.345402	0	0	-0.442866	0.000920558	0.000310046	17	6954117	6958492	zbtb24|zgc:172341|CU469532.1
1	17-7821744-7822027	0.0904477	0	0	0	-Inf	0.99998	0.00028736	17	7821744	7822027	rmnd1|ccdc170
1	17-8794666-8795617	0.204288	0.0497805	0	0	-2.03695	0.607349	1.51738e-05	17	8794666	8795617	edrf1|tonsl
1	17-8920145-8921105	0	0.19208	0	0	Inf	0.277214	4.53912e-08	17	8920145	8921105	psmc1a
1	17-9246980-9247282	0	0.118907	0	0	Inf	0.996976	0.000574391	17	9246980	9247282	akap6
1	17-9603603-9603929	0	0.135616	0	0	Inf	0.993487	0.00039302	17	9603603	9603929	NPAS3
1	17-994618-994989	0	0.130261	0	0	Inf	0.993487	0.00039302	17	994618	994989	cyp1c2
1	18-10151207-10151418	0.079775	0	0	0	-Inf	0.999999	0.000631805	18	10151207	10151418	AL953875.1
1	18-10294054-10294380	0.107501	0	0	0	-Inf	0.99979	0.000131189	18	10294054	10294380	lrrc4.2
1	18-10758196-10758310	0.104893	0	0	0	-Inf	0.99998	0.00028736	18	10758196	10758310	NA
1	18-11212622-11213210	0.137296	0.0174718	0	0	-2.97419	0.976016	0.00010436	18	11212622	11213210	tspan9a
1	18-11298091-11298307	0.164398	0	0	0	-Inf	0.923274	1.23844e-06	18	11298091	11298307	CR387989.1
1	18-12125895-12126534	0.0829806	0	0	0	-Inf	0.99998	0.00028736	18	12125895	12126534	NA
1	18-12698969-12699362	0	0.14025	0	0	Inf	0.987604	0.000269093	18	12698969	12699362	tbxas1
1	18-13382518-13382783	0.106467	0	0	0	-Inf	0.99979	0.000131189	18	13382518	13382783	NA
1	18-13803100-13803414	0.148149	0.0187797	0	0	-2.97981	0.989121	0.000208954	18	13803100	13803414	cdh13
1	18-13806517-13807137	0.0999533	0.0135034	0	0	-2.88793	0.991842	0.000442005	18	13806517	13807137	cdh13
1	18-13956888-13957333	0.135115	0.0227695	0	0	-2.56902	0.985797	0.000319741	18	13956888	13957333	cdh13
1	18-14219137-14219421	0.10023	0.00409886	0	0	-4.61195	0.99979	0.000670139	18	14219137	14219421	NA
1	18-14228194-14229052	0.104786	0.0172657	0	0	-2.60147	0.991842	0.000626477	18	14228194	14229052	NA
1	18-14366025-14366337	0.0903269	0	0	0	-Inf	0.99998	0.00028736	18	14366025	14366337	si:dkey-246g23.2
1	18-14469024-14469402	0	0.137376	0	0	Inf	0.987604	0.000269093	18	14469024	14469402	NA
1	18-14740060-14740415	0.083405	0	0	0	-Inf	0.99998	0.00028736	18	14740060	14740415	tshz3a
1	18-16565606-16565828	0	0.205342	0	0	Inf	0.80945	1.31531e-05	18	16565606	16565828	mgat4c
1	18-17173666-17173992	0.2545	0	0	0	-Inf	0.560544	5.5095e-09	18	17173666	17173992	trhr2
1	18-17812958-17813693	0.138049	0.0395914	0	0	-1.80193	0.905397	0.000259376	18	17812958	17813693	ZNF423
1	18-18031985-18032557	0.0712124	0	0	0	-Inf	0.999999	0.000631805	18	18031985	18032557	si:ch211-212o1.2
1	18-18070219-18070609	0.141247	0	0	0	-Inf	0.974891	5.83087e-06	18	18070219	18070609	NA
1	18-18170126-18170790	0.0915921	0	0	0	-Inf	0.99979	0.000131189	18	18170126	18170790	BX649612.1
1	18-19165449-19165762	0.0789827	0	0	0	-Inf	0.999999	0.000631805	18	19165449	19165762	megf11
1	18-20214708-20216141	0.251254	0.130636	0	0	-0.943596	0.333351	0.000405941	18	20214708	20216141	NA
1	18-2038983-2039329	0.077248	0	0	0	-Inf	0.999999	0.000631805	18	2038983	2039329	NA
1	18-23061668-23062730	0.113912	0.0269136	0	0	-2.08151	0.992346	0.000895536	18	23061668	23062730	cbfb
1	18-23261624-23262422	0.0976725	0	0	0	-Inf	0.99883	6.00652e-05	18	23261624	23262422	mef2aa
1	18-24202484-24202777	0.0910346	0	0	0	-Inf	0.99998	0.00028736	18	24202484	24202777	NA
1	18-24667734-24667984	0.108322	0	0	0	-Inf	0.99883	6.00652e-05	18	24667734	24667984	NA
1	18-26096283-26096464	0	0.122246	0	0	Inf	0.998799	0.000840115	18	26096283	26096464	znf710a|idh2
1	18-26271605-26271775	0.111645	0	0	0	-Inf	0.99979	0.000131189	18	26271605	26271775	NA
1	18-26510204-26510381	0.108536	0	0	0	-Inf	0.99998	0.00028736	18	26510204	26510381	FRMD5
1	18-2841647-2842047	0	0.112469	0	0	Inf	0.998799	0.000840115	18	2841647	2842047	fam168a
1	18-28470847-28471122	0.229768	0	0	0	-Inf	0.617708	1.19465e-08	18	28470847	28471122	NA
1	18-34781508-34782775	0.158788	0.0504485	0	0	-1.65422	0.919305	0.000637587	18	34781508	34782775	CR626874.1
1	18-36005534-36005813	0.0792329	0	0	0	-Inf	0.999999	0.000631805	18	36005534	36005813	NA
1	18-36873116-36873561	0.099542	0	0	0	-Inf	0.99979	0.000131189	18	36873116	36873561	BX248121.1
1	18-37098210-37099727	0.274462	0.131612	0	0	-1.06031	0.246772	0.000227598	18	37098210	37099727	sipa1l3
1	18-37498992-37499464	0	0.111577	0	0	Inf	0.998799	0.000840115	18	37498992	37499464	NA
1	18-37826670-37826925	0.0844787	0	0	0	-Inf	0.999999	0.000631805	18	37826670	37826925	NA
1	18-37995372-37996133	0.149344	0	0	0	-Inf	0.953384	2.68628e-06	18	37995372	37996133	luzp2
1	18-38570966-38571195	0	0.16082	0	0	Inf	0.966028	0.000126335	18	38570966	38571195	NA
1	18-39968335-39968610	0.0918997	0	0	0	-Inf	0.99998	0.00028736	18	39968335	39968610	NA
1	18-40150350-40150625	0	0.159156	0	0	Inf	0.966028	0.000126335	18	40150350	40150625	NA
1	18-41092622-41095018	0.401357	0.249352	0	0	-0.686704	0.0165095	0.000377242	18	41092622	41095018	RASA2
1	18-41664566-41664859	0	0.130888	0	0	Inf	0.987604	0.000269093	18	41664566	41664859	CU326349.2
1	18-42597697-42598041	0.123338	0	0	0	-Inf	0.988471	1.26689e-05	18	42597697	42598041	NA
1	18-42945293-42945457	0	0.125659	0	0	Inf	0.998799	0.000840115	18	42945293	42945457	NA
1	18-42959139-42959643	0.192011	0.0555603	0	0	-1.78906	0.863277	0.00034746	18	42959139	42959643	NA
1	18-46160984-46162875	0.309542	0.170936	0	0	-0.85668	0.166967	0.000397929	18	46160984	46162875	blvrb|zgc:113340
1	18-46255415-46255964	0.101238	0	0	0	-Inf	0.99979	0.000131189	18	46255415	46255964	si:dkey-244a7.1
1	18-46717654-46717930	0.0840418	0	0	0	-Inf	0.999999	0.000631805	18	46717654	46717930	dner
1	18-47086247-47086586	0	0.153433	0	0	Inf	0.966028	0.000126335	18	47086247	47086586	NA
1	18-47124940-47125244	0.119771	0	0	0	-Inf	0.995734	2.7562e-05	18	47124940	47125244	NA
1	18-47340296-47340545	0.150246	0	0	0	-Inf	0.988471	1.26689e-05	18	47340296	47340545	barx2
1	18-47767095-47767534	0	0.123843	0	0	Inf	0.993487	0.00039302	18	47767095	47767534	NA
1	18-48332749-48333010	0.0939087	0	0	0	-Inf	0.99998	0.00028736	18	48332749	48333010	NA
1	18-48986435-48986787	0	0.113248	0	0	Inf	0.998799	0.000840115	18	48986435	48986787	FO681288.3|esrrd
1	18-49602848-49603111	0.109674	0	0	0	-Inf	0.99979	0.000131189	18	49602848	49603111	NA
1	18-50592288-50592613	0.149263	0.0116943	0	0	-3.67398	0.962493	2.79296e-05	18	50592288	50592613	zgc:158464
1	18-5151074-5151460	0.106845	0	0	0	-Inf	0.99883	6.00652e-05	18	5151074	5151460	serpini1
1	18-53771-55310	0.252045	0.130231	0	0	-0.952608	0.292529	0.000280648	18	53771	55310	zgc:158482
1	18-5453359-5455352	0.357191	0.207004	0	0	-0.787037	0.0573713	0.000189942	18	5453359	5455352	dtwd1
1	18-5521886-5521997	0	0.142914	0	0	Inf	0.993487	0.00039302	18	5521886	5521997	slc30a4|C18H15orf48
1	18-58200-58845	0.0912467	0	0	0	-Inf	0.99883	6.00652e-05	18	58200	58845	zgc:158482|slc27a2a
1	18-7833376-7834781	0.218729	0.0692785	0	0	-1.65867	0.561551	6.32111e-05	18	7833376	7834781	shank3a
1	18-8518721-8519055	0.102198	0	0	0	-Inf	0.99979	0.000131189	18	8518721	8519055	FRMD4A|BX248392.2
1	18-8890346-8890712	0.078863	0	0	0	-Inf	0.999999	0.000631805	18	8890346	8890712	si:dkey-95h12.1|CT025776.1
1	18-89459-90371	0	0.123155	0	0	Inf	0.978635	0.00018434	18	89459	90371	gabpb1
1	18-906963-908027	0.158836	0.0468921	0	0	-1.76012	0.880011	0.000342153	18	906963	908027	pkma
1	19-10099616-10099870	0.0831506	0	0	0	-Inf	0.999999	0.000631805	19	10099616	10099870	NA
1	19-11424656-11426618	0.358693	0.235248	0	0	-0.60857	0.0623906	0.00084405	19	11424656	11426618	sept7a|hsbp1l1
1	19-1307253-1307547	0.0875523	0	0	0	-Inf	0.999999	0.000631805	19	1307253	1307547	NA
1	19-1335073-1335384	0.106787	0	0	0	-Inf	0.99979	0.000131189	19	1335073	1335384	zgc:63863
1	19-14452862-14455176	0.4573	0.315823	0	0	-0.534025	0.0203235	0.000802274	19	14452862	14455176	zdhhc18b
1	19-15568450-15573716	0.520388	0.404837	0	0	-0.362246	0.00575438	0.00129062	19	15568450	15573716	foxo6b
1	19-17169609-17170052	0.0753509	0	0	0	-Inf	0.999999	0.000631805	19	17169609	17170052	NA
1	19-17414512-17415064	0.100313	0	0	0	-Inf	0.995734	2.7562e-05	19	17414512	17415064	NA
1	19-17629602-17629935	0.100602	0	0	0	-Inf	0.99979	0.000131189	19	17629602	17629935	thrb
1	19-18203308-18204194	0.208442	0.0383435	0	0	-2.44259	0.722685	1.2967e-05	19	18203308	18204194	NA
1	19-1972045-1972339	0	0.127926	0	0	Inf	0.993487	0.00039302	19	1972045	1972339	sh3bp5a
1	19-19782434-19783376	0	0.228384	0	0	Inf	0.428005	3.02141e-07	19	19782434	19783376	hoxa4a|hoxa1a|CR382300.4|evx1
1	19-19882073-19882716	0.218804	0.0769153	0	0	-1.50829	0.805389	0.000534743	19	19882073	19882716	NA
1	19-20699182-20699400	0.100964	0	0	0	-Inf	0.99998	0.00028736	19	20699182	20699400	NA
1	19-21950447-21950739	0.111159	0	0	0	-Inf	0.99979	0.000131189	19	21950447	21950739	NA
1	19-21970361-21970486	0.131206	0	0	0	-Inf	0.995734	2.7562e-05	19	21970361	21970486	NA
1	19-2203766-2204041	0.0970862	0	0	0	-Inf	0.99998	0.00028736	19	2203766	2204041	NA
1	19-23916352-23920814	0.463691	0.353326	0	0	-0.392165	0.00637469	0.00125025	19	23916352	23920814	chtopa|snapin
1	19-24486247-24490192	0.356669	0.256931	0	0	-0.473205	0.010814	0.000485195	19	24486247	24490192	txnipa
1	19-26947210-26948506	0.322941	0.169515	0	0	-0.929857	0.059806	8.19159e-05	19	26947210	26948506	zbtb12.1
1	19-28031069-28031457	0.104388	0	0	0	-Inf	0.99979	0.000131189	19	28031069	28031457	NA
1	19-3077742-3077952	0.0776085	0	0	0	-Inf	0.999999	0.000631805	19	3077742	3077952	hsf1
1	19-30912483-30912775	0.0814252	0	0	0	-Inf	0.999999	0.000631805	19	30912483	30912775	NA
1	19-32230358-32231090	0.0848289	0	0	0	-Inf	0.99979	0.000131189	19	32230358	32231090	NA
1	19-32285123-32285430	0.143388	0	0	0	-Inf	0.988471	1.26689e-05	19	32285123	32285430	atxn1a
1	19-33566312-33566638	0.103969	0	0	0	-Inf	0.99883	6.00652e-05	19	33566312	33566638	runx1t1
1	19-34542656-34542845	0	0.125221	0	0	Inf	0.998799	0.000840115	19	34542656	34542845	gabbr2
1	19-35087153-35087367	0.0835005	0	0	0	-Inf	0.999999	0.000631805	19	35087153	35087367	macf1a
1	19-35288225-35288400	0.132259	0	0	0	-Inf	0.995734	2.7562e-05	19	35288225	35288400	macf1a
1	19-35519299-35519696	0	0.118254	0	0	Inf	0.998799	0.000840115	19	35519299	35519696	col8a2
1	19-35906614-35906833	0	0.117925	0	0	Inf	0.998799	0.000840115	19	35906614	35906833	NA
1	19-36122959-36123080	0.119993	0	0	0	-Inf	0.99979	0.000131189	19	36122959	36123080	csmd2
1	19-3620815-3621007	0.143385	0	0	0	-Inf	0.988471	1.26689e-05	19	3620815	3621007	NA
1	19-37701182-37701868	0.0813803	0	0	0	-Inf	0.99998	0.00028736	19	37701182	37701868	thsd7aa
1	19-37974963-37975214	0.159891	0	0	0	-Inf	0.953384	2.68628e-06	19	37974963	37975214	NA
1	19-38627602-38628468	0.113138	0.0147563	0	0	-2.93868	0.976016	0.000105018	19	38627602	38628468	NA
1	19-39701476-39702103	0.152182	0.0410434	0	0	-1.89058	0.929901	0.000520723	19	39701476	39702103	NA
1	19-40673548-40673715	0.126018	0.022678	0	0	-2.47427	0.998939	0.000963494	19	40673548	40673715	vps50
1	19-40824981-40825150	0.0852396	0	0	0	-Inf	0.999999	0.000631805	19	40824981	40825150	calcr
1	19-41072370-41073196	0.1464	0.0426589	0	0	-1.77899	0.75766	0.000690745	19	41072370	41073196	sgce|ppp1r9a
1	19-41113149-41113401	0	0.131626	0	0	Inf	0.996976	0.000574391	19	41113149	41113401	ppp1r9a
1	19-41390688-41391070	0.115518	0.0104088	0	0	-3.47224	0.998181	0.000565077	19	41390688	41391070	NA
1	19-44479535-44479838	0.116246	0	0	0	-Inf	0.99883	6.00652e-05	19	44479535	44479838	csmd3a
1	19-44826863-44827323	0.0851717	0.00453391	0	0	-4.23155	0.99979	0.000670139	19	44826863	44827323	csmd3a
1	19-45195514-45195737	0.0798081	0	0	0	-Inf	0.999999	0.000631805	19	45195514	45195737	FP340497.1
1	19-45959146-45960467	0.226992	0.0951284	0	0	-1.25469	0.443974	0.000295586	19	45959146	45960467	eif3hb|FO704771.1|utp23
1	19-47603153-47603335	0.112319	0	0	0	-Inf	0.99979	0.000131189	19	47603153	47603335	NA
1	19-48013605-48013906	0.0770257	0	0	0	-Inf	0.999999	0.000631805	19	48013605	48013906	zgc:158376|si:ch1073-205c8.5|CU929079.1|UBE2M
1	19-48116858-48121512	0.557691	0.43863	0	0	-0.346461	0.00434691	0.00132198	19	48116858	48121512	nme2b.1
1	19-5773603-5773996	0.0948576	0	0	0	-Inf	0.99998	0.00028736	19	5773603	5773996	si:ch211-264f5.6|CU207217.2
1	19-6308769-6309168	0.13356	0.0172784	0	0	-2.95046	0.991842	0.000430073	19	6308769	6309168	NA
1	19-7150799-7157439	0.563204	0.427574	0.609576	0	-0.397482	4.9141e-06	5.62461e-05	19	7150799	7157439	brd2a
1	19-7275410-7275653	0.091841	0	0	0	-Inf	0.99998	0.00028736	19	7275410	7275653	rxrba|sdha
1	19-80509-88903	0.538201	0.403771	0	0	-0.41461	8.27849e-05	4.5801e-05	19	80509	88903	atp5if1a
1	19-8240448-8240719	0.130272	0	0	0	-Inf	0.995734	2.7562e-05	19	8240448	8240719	efna3a
1	19-94728-108089	0.564031	0.511191	0.57471	0.502666	-0.141913	0.00588368	0.0857398	19	94728	108089	NA
1	2-10509020-10509931	0.179568	0	0	0	-Inf	0.617708	1.19465e-08	2	10509020	10509931	ccdc18
1	2-11702525-11702746	0.0978223	0	0	0	-Inf	0.99998	0.00028736	2	11702525	11702746	greb1l
1	2-12441390-12441930	0.0736968	0	0	0	-Inf	0.999999	0.000631805	2	12441390	12441930	dpp6b
1	2-12539906-12540301	0.106621	0	0	0	-Inf	0.99883	6.00652e-05	2	12539906	12540301	dpp6b
1	2-14675677-14676106	0.0985767	0	0	0	-Inf	0.99979	0.000131189	2	14675677	14676106	NA
1	2-14708850-14709112	0.092405	0	0	0	-Inf	0.999999	0.000631805	2	14708850	14709112	NA
1	2-14729931-14730304	0.0921424	0	0	0	-Inf	0.99998	0.00028736	2	14729931	14730304	NA
1	2-15348647-15349262	0.119721	0	0	0	-Inf	0.988471	1.26689e-05	2	15348647	15349262	olfm3b
1	2-17709874-17710307	0.111135	0	0	0	-Inf	0.99883	6.00652e-05	2	17709874	17710307	ptprfb
1	2-17791901-17792508	0.138554	0	0	0	-Inf	0.953384	2.68628e-06	2	17791901	17792508	ptprfb
1	2-18586245-18586493	0.156572	0.0137155	0	0	-3.51295	0.980876	6.0408e-05	2	18586245	18586493	NA
1	2-19998658-19999700	0.389152	0.188381	0	0	-1.04668	0.103011	5.92805e-05	2	19998658	19999700	dpydb
1	2-20159369-20159444	0.162569	0	0	0	-Inf	0.974891	5.83087e-06	2	20159369	20159444	NA
1	2-20200220-20201026	0.242804	0.104304	0	0	-1.219	0.365774	0.000148356	2	20200220	20201026	NA
1	2-20245011-20245383	0.088333	0.00585522	0	0	-3.91516	0.999955	0.000682514	2	20245011	20245383	NA
1	2-21238861-21239144	0.211898	0	0	0	-Inf	0.732868	5.61239e-08	2	21238861	21239144	vipr1a|si:dkey-29d8.3
1	2-21901406-21901737	0.149402	0	0	0	-Inf	0.953384	2.68628e-06	2	21901406	21901737	CT956055.1
1	2-22311228-22312119	0	0.102525	0	0	Inf	0.996976	0.000574391	2	22311228	22312119	NA
1	2-25241528-25242179	0.14095	0.0327906	0	0	-2.10383	0.956704	0.000304999	2	25241528	25242179	ppp2r3a
1	2-26170494-26170691	0.115484	0	0	0	-Inf	0.99979	0.000131189	2	26170494	26170691	NA
1	2-26840930-26841133	0.128866	0.0210157	0	0	-2.61634	0.998939	0.000929784	2	26840930	26841133	NA
1	2-270841-271233	0.105011	0	0	0	-Inf	0.99979	0.000131189	2	270841	271233	phlpp1
1	2-27282560-27283832	0.24736	0.107782	0	0	-1.1985	0.412901	0.000217949	2	27282560	27283832	NA
1	2-27298312-27298660	0.0832192	0	0	0	-Inf	0.99998	0.00028736	2	27298312	27298660	NA
1	2-27537939-27538157	0.189876	0	0	0	-Inf	0.839253	2.63561e-07	2	27537939	27538157	zswim5
1	2-27793903-27794254	0.0099882	0.137793	0	0	3.78613	0.990607	0.0007078	2	27793903	27794254	NA
1	2-27857614-27858444	0.152769	0.0392141	0	0	-1.96191	0.830408	0.000288349	2	27857614	27858444	FO834800.1|buc
1	2-27861339-27861510	0.117074	0	0	0	-Inf	0.99979	0.000131189	2	27861339	27861510	buc
1	2-28224971-28225409	0.213152	0	0	0	-Inf	0.617708	1.19465e-08	2	28224971	28225409	NA
1	2-28275053-28275148	0.11356	0	0	0	-Inf	0.99998	0.00028736	2	28275053	28275148	NA
1	2-29113440-29113681	0.0807107	0	0	0	-Inf	0.999999	0.000631805	2	29113440	29113681	cdh12a
1	2-32880498-32880775	0.100076	0	0	0	-Inf	0.99979	0.000131189	2	32880498	32880775	BX323807.2
1	2-32934132-32934374	0	0.161678	0	0	Inf	0.966028	0.000126335	2	32934132	32934374	BX323807.2
1	2-33104340-33104667	0.0845443	0	0	0	-Inf	0.999999	0.000631805	2	33104340	33104667	rnf220a
1	2-33149208-33149932	0.164766	0.0285365	0	0	-2.52954	0.902852	5.6572e-05	2	33149208	33149932	rnf220a
1	2-33488712-33489436	0	0.194346	0	0	Inf	0.695291	4.24664e-06	2	33488712	33489436	b4galt2
1	2-34303926-34304112	0.104593	0	0	0	-Inf	0.99998	0.00028736	2	34303926	34304112	NA
1	2-34653046-34653340	0.077962	0	0	0	-Inf	0.999999	0.000631805	2	34653046	34653340	astn1
1	2-34856119-34856422	0	0.142657	0	0	Inf	0.978635	0.00018434	2	34856119	34856422	astn1
1	2-35322705-35322813	0.0916084	0	0	0	-Inf	0.999999	0.000631805	2	35322705	35322813	tnr
1	2-35431029-35431268	0.150778	0.00775503	0	0	-4.28115	0.98501	3.13642e-05	2	35431029	35431268	tnr
1	2-37097898-37098776	0.0858951	0	0	0	-Inf	0.99979	0.000131189	2	37097898	37098776	zgc:101744
1	2-37298333-37298634	0.0750982	0	0	0	-Inf	0.999999	0.000631805	2	37298333	37298634	gpr160
1	2-38637782-38638009	0.0820456	0	0	0	-Inf	0.999999	0.000631805	2	38637782	38638009	cdh24b
1	2-38695500-38695907	0	0.14707	0	0	Inf	0.966028	0.000126335	2	38695500	38695907	cdh24b
1	2-38873026-38873362	0.090398	0	0	0	-Inf	0.99998	0.00028736	2	38873026	38873362	carmil3
1	2-39391388-39391847	0.15937	0.0435653	0	0	-1.87113	0.971643	0.000757762	2	39391388	39391847	clstn2
1	2-39580104-39580425	0.0900865	0	0	0	-Inf	0.99998	0.00028736	2	39580104	39580425	spsb4a
1	2-39710435-39710727	0.124602	0	0	0	-Inf	0.995734	2.7562e-05	2	39710435	39710727	NA
1	2-4127507-4127669	0.150073	0	0	0	-Inf	0.988471	1.26689e-05	2	4127507	4127669	mib1
1	2-41438168-41438417	0.0900913	0	0	0	-Inf	0.99998	0.00028736	2	41438168	41438417	CU302321.2
1	2-42212202-42215344	0.474742	0.356458	0	0	-0.413412	0.00690066	0.00154259	2	42212202	42215344	ift57|si:ch211-235o23.1
1	2-42763658-42765061	0.33075	0.198118	0	0	-0.739382	0.0758551	0.00030055	2	42763658	42765061	NA
1	2-43074686-43075013	0.0829926	0	0	0	-Inf	0.999999	0.000631805	2	43074686	43075013	kcnq3
1	2-46529584-46529995	0.207011	0.0670517	0	0	-1.62636	0.863277	0.000690502	2	46529584	46529995	NA
1	2-47181447-47181865	0	0.11409	0	0	Inf	0.998799	0.000840115	2	47181447	47181865	NA
1	2-47680577-47682017	0.360147	0.227934	0	0	-0.659973	0.0400476	0.000381252	2	47680577	47682017	cul3a
1	2-4769124-4769393	0.156704	0	0	0	-Inf	0.953384	2.68628e-06	2	4769124	4769393	tnk2b
1	2-48320228-48320545	0.0806273	0	0	0	-Inf	0.999999	0.000631805	2	48320228	48320545	per2
1	2-48886832-48887284	0.0869782	0	0	0	-Inf	0.99979	0.000131189	2	48886832	48887284	NA
1	2-50440518-50440806	0.0952282	0	0	0	-Inf	0.99979	0.000131189	2	50440518	50440806	NA
1	2-50875412-50876169	0.159593	0	0	0	-Inf	0.884867	5.71233e-07	2	50875412	50876169	adcyap1r1a
1	2-52373380-52374983	0.140307	0.0273328	0	0	-2.35989	0.937678	0.000284471	2	52373380	52374983	NA
1	2-52600784-52600983	0.101821	0	0	0	-Inf	0.99998	0.00028736	2	52600784	52600983	NA
1	2-5333690-5334727	0.0898709	0	0	0	-Inf	0.99883	6.00652e-05	2	5333690	5334727	NA
1	2-54440874-54441207	0	0.150501	0	0	Inf	0.978635	0.00018434	2	54440874	54441207	CABZ01050280.1
1	2-55273710-55273994	0.0796405	0	0	0	-Inf	0.999999	0.000631805	2	55273710	55273994	rab8a
1	2-56326812-56327368	0	0.133408	0	0	Inf	0.949432	8.66114e-05	2	56326812	56327368	NA
1	2-57213752-57214812	0	0.149232	0	0	Inf	0.843905	1.91717e-05	2	57213752	57214812	btbd2b
1	2-57230644-57234418	0.507879	0.405576	0	0	-0.324513	0.000917503	0.00141207	2	57230644	57234418	NA
1	2-57409280-57409787	0.113295	0.0231099	0	0	-2.2935	0.992346	0.000852192	2	57409280	57409787	NA
1	2-57491368-57491777	0.144675	0.00701338	0	0	-4.36656	0.944934	6.82436e-06	2	57491368	57491777	NA
1	2-57694519-57694913	0.0760613	0	0	0	-Inf	0.999999	0.000631805	2	57694519	57694913	CABZ01060891.1
1	2-58629200-58630863	0	0.133507	0	0	Inf	0.80945	1.31531e-05	2	58629200	58630863	CABZ01081294.2
1	2-58760906-58763001	0.208399	0.0692277	0	0	-1.58993	0.544057	0.000122988	2	58760906	58763001	NA
1	2-58836051-58838753	0.189553	0.365498	0	0	0.947262	0.0213678	0.000137954	2	58836051	58838753	NA
1	2-59146921-59147689	0.0839495	0	0	0	-Inf	0.99998	0.00028736	2	59146921	59147689	ftr36
1	2-59205284-59205816	0	0.12021	0	0	Inf	0.987604	0.000269093	2	59205284	59205816	ftr30
1	2-59461895-59462116	0	0.153331	0	0	Inf	0.966028	0.000126335	2	59461895	59462116	NA
1	2-621403-621650	0.0847661	0	0	0	-Inf	0.999999	0.000631805	2	621403	621650	NA
1	2-721383-722234	0.0754614	0	0	0	-Inf	0.999999	0.000631805	2	721383	722234	foxq1a
1	2-8463636-8464168	0.183962	0.0224832	0	0	-3.03249	0.827124	8.78934e-06	2	8463636	8464168	NA
1	2-9109719-9110254	0.0741962	0	0	0	-Inf	0.999999	0.000631805	2	9109719	9110254	pigk
1	2-9471040-9471255	0.0855892	0	0	0	-Inf	0.999999	0.000631805	2	9471040	9471255	st6galnac3
1	20-10201769-10201868	0.112408	0	0	0	-Inf	0.99979	0.000131189	20	10201769	10201868	kcnk10a
1	20-10781258-10781614	0.164083	0.0244661	0	0	-2.74557	0.925519	7.73895e-05	20	10781258	10781614	NA
1	20-10997432-10997563	0	0.148077	0	0	Inf	0.998799	0.000840115	20	10997432	10997563	NA
1	20-1238821-1240297	0.248771	0.125251	0	0	-0.989998	0.371778	0.00066698	20	1238821	1240297	ankrd6b|lats1
1	20-12642333-12644636	0.45566	0.168445	0	0	-1.43568	1.64547e-06	2.05958e-13	20	12642333	12644636	si:dkey-97l20.6
1	20-14753087-14753334	0.125594	0	0	0	-Inf	0.988471	1.26689e-05	20	14753087	14753334	suco
1	20-14950297-14950401	0.165641	0	0	0	-Inf	0.974891	5.83087e-06	20	14950297	14950401	itpa
1	20-18019296-18019558	0	0.135333	0	0	Inf	0.993487	0.00039302	20	18019296	18019558	NA
1	20-18642479-18642782	0.100038	0	0	0	-Inf	0.99979	0.000131189	20	18642479	18642782	NA
1	20-1903192-1903522	0.0812652	0	0	0	-Inf	0.999999	0.000631805	20	1903192	1903522	lama2
1	20-19510580-19513620	0.363407	0.236615	0	0	-0.619047	0.0543586	0.000805816	20	19510580	19513620	BX276101.2|snx17|eif2b4|atraid
1	20-19656750-19657136	0.229677	0	0	0	-Inf	0.560544	5.5095e-09	20	19656750	19657136	NA
1	20-20609471-20611402	0.363537	0.245972	0	0	-0.56361	0.041072	0.000521532	20	20609471	20611402	ppm1ab|si:ch211-253p18.2
1	20-20664636-20666426	0.425837	0.213958	0	0	-0.992971	0.0134015	5.85584e-06	20	20664636	20666426	rtn1b
1	20-2109404-2109861	0	0.0979548	0	0	Inf	0.998799	0.000840115	20	2109404	2109861	BX681416.2
1	20-21115828-21116087	0	0.134159	0	0	Inf	0.993487	0.00039302	20	21115828	21116087	NA
1	20-22512333-22513238	0.211806	0.10315	0	0	-1.038	0.590496	0.000958517	20	22512333	22513238	NA
1	20-22708059-22708247	0.0981786	0	0	0	-Inf	0.99998	0.00028736	20	22708059	22708247	lnx1
1	20-23790045-23790345	0	0.127154	0	0	Inf	0.993487	0.00039302	20	23790045	23790345	sh3rf1
1	20-24757602-24757706	0.115992	0	0	0	-Inf	0.99998	0.00028736	20	24757602	24757706	AL928716.1
1	20-24969557-24969930	0.0795292	0	0	0	-Inf	0.999999	0.000631805	20	24969557	24969930	NA
1	20-26103067-26103230	0.1017	0	0	0	-Inf	0.99998	0.00028736	20	26103067	26103230	syne1a
1	20-26136719-26137265	0.084044	0	0	0	-Inf	0.99979	0.000131189	20	26136719	26137265	syne1a
1	20-27914011-27914378	0.088577	0	0	0	-Inf	0.99998	0.00028736	20	27914011	27914378	BX255897.1
1	20-28683415-28683883	0.0782714	0	0	0	-Inf	0.999999	0.000631805	20	28683415	28683883	sipa1l1
1	20-29357167-29357488	0.0961329	0	0	0	-Inf	0.99979	0.000131189	20	29357167	29357488	ryr3
1	20-31610475-31610855	0.120241	0	0	0	-Inf	0.995734	2.7562e-05	20	31610475	31610855	sash1a
1	20-31707466-31707822	0.0868405	0	0	0	-Inf	0.99998	0.00028736	20	31707466	31707822	sash1a
1	20-31970050-31970916	0.272661	0.121027	0	0	-1.17179	0.380071	0.00034602	20	31970050	31970916	adgb
1	20-32114866-32117048	0.323734	0.203336	0	0	-0.670941	0.0892005	0.000813499	20	32114866	32117048	grm1a|cd164
1	20-326018-326438	0.0992719	0	0	0	-Inf	0.99979	0.000131189	20	326018	326438	si:dkey-119m7.8|fynb
1	20-33913704-33914059	0.0806794	0	0	0	-Inf	0.999999	0.000631805	20	33913704	33914059	atf6|rxrgb
1	20-339266-339918	0	0.110242	0	0	Inf	0.993487	0.00039302	20	339266	339918	fynb
1	20-34326336-34328649	0.340808	0.191084	0	0	-0.834749	0.0242783	0.00012134	20	34326336	34328649	ivns1abpa
1	20-34534839-34535797	0.141358	0.0315968	0	0	-2.1615	0.977106	0.00056205	20	34534839	34535797	si:ch211-242b18.1
1	20-34732665-34734760	0.23573	0.111601	0	0	-1.07879	0.401006	0.000690209	20	34732665	34734760	pnocb
1	20-34847669-34848048	0.129898	0	0	0	-Inf	0.988471	1.26689e-05	20	34847669	34848048	emilin1a|stmn4
1	20-34938349-34938727	0.138849	0	0	0	-Inf	0.974891	5.83087e-06	20	34938349	34938727	snap25a
1	20-34961633-34964093	0.518887	0.346341	0	0	-0.583225	0.0120053	0.000377516	20	34961633	34964093	NA
1	20-35191362-35192161	0.1596	0.0459317	0	0	-1.7969	0.81468	0.0004002	20	35191362	35192161	cdc42bpab
1	20-36183571-36183809	0	0.147529	0	0	Inf	0.978635	0.00018434	20	36183571	36183809	NA
1	20-363943-364534	0.0771882	0	0	0	-Inf	0.999999	0.000631805	20	363943	364534	fynb
1	20-36470508-36470810	0.0845997	0	0	0	-Inf	0.999999	0.000631805	20	36470508	36470810	enah
1	20-37433296-37434766	0.108661	0.0163789	0	0	-2.72993	0.991842	0.000614273	20	37433296	37434766	adgrg6
1	20-37794064-37795306	0.332339	0.163984	0	0	-1.01911	0.0516014	2.08749e-05	20	37794064	37795306	atf3
1	20-37970482-37971092	0	0.1188	0	0	Inf	0.978635	0.00018434	20	37970482	37971092	NA
1	20-3803883-3804350	0.170082	0	0	0	-Inf	0.884867	5.71233e-07	20	3803883	3804350	NA
1	20-38150804-38151079	0.14004	0	0	0	-Inf	0.988471	1.26689e-05	20	38150804	38151079	NA
1	20-38288362-38288765	0.0863753	0	0	0	-Inf	0.99998	0.00028736	20	38288362	38288765	ccl38a.4|ccl38.6
1	20-38553632-38554095	0.141779	0	0	0	-Inf	0.923274	1.23844e-06	20	38553632	38554095	gtf3c2
1	20-39036169-39037081	0.115031	0.0202786	0	0	-2.504	0.985797	0.000325281	20	39036169	39037081	BX569784.1|msra
1	20-39096786-39097064	0	0.119517	0	0	Inf	0.996976	0.000574391	20	39096786	39097064	AL929058.1|rcan2
1	20-39525017-39525359	0	0.137046	0	0	Inf	0.978635	0.00018434	20	39525017	39525359	pex7
1	20-39782363-39782905	0.210336	0.0475742	0	0	-2.14444	0.7613	7.34013e-05	20	39782363	39782905	rnf217
1	20-41680944-41681279	0.0979199	0	0	0	-Inf	0.99979	0.000131189	20	41680944	41681279	fam184a
1	20-41709798-41710187	0	0.143118	0	0	Inf	0.987604	0.000269093	20	41709798	41710187	fam184a
1	20-4186327-4187718	0.0713772	0.00484212	0	0	-3.88175	0.998181	0.000148241	20	4186327	4187718	gnpat
1	20-42010488-42010894	0.205788	0.0542115	0	0	-1.92449	0.916961	0.000900367	20	42010488	42010894	slc35f1
1	20-42126765-42127072	0.174523	0	0	0	-Inf	0.884867	5.71233e-07	20	42126765	42127072	slc35f1
1	20-42143777-42143919	0.101417	0	0	0	-Inf	0.99998	0.00028736	20	42143777	42143919	slc35f1
1	20-42184601-42184871	0.0911288	0	0	0	-Inf	0.99998	0.00028736	20	42184601	42184871	slc35f1
1	20-42199459-42199746	0.0849812	0	0	0	-Inf	0.999999	0.000631805	20	42199459	42199746	slc35f1
1	20-43794419-43794930	0.0151232	0.13288	0	0	3.13529	0.977594	0.000738214	20	43794419	43794930	mark3b
1	20-44377214-44377498	0.131783	0	0	0	-Inf	0.988471	1.26689e-05	20	44377214	44377498	mut
1	20-44555552-44557306	0.3091	0.16392	0	0	-0.915086	0.371778	0.00089474	20	44555552	44557306	mfsd2b
1	20-45297158-45297975	0.201546	0.0627387	0	0	-1.68368	0.726423	0.000434025	20	45297158	45297975	NA
1	20-45385750-45386273	0.0782759	0	0	0	-Inf	0.999999	0.000631805	20	45385750	45386273	NA
1	20-45572295-45572765	0.176565	0.0430913	0	0	-2.03473	0.971643	0.000719104	20	45572295	45572765	NA
1	20-47338864-47339377	0.0804745	0.00336379	0	0	-4.58037	0.99979	0.000670139	20	47338864	47339377	dtnba
1	20-4854129-4854474	0	0.146333	0	0	Inf	0.966028	0.000126335	20	4854129	4854474	zdhhc14
1	20-5008470-5008857	0.094678	0	0	0	-Inf	0.99979	0.000131189	20	5008470	5008857	arid1b
1	20-50315634-50316173	0.114099	0.0229016	0	0	-2.31676	0.994423	0.000670055	20	50315634	50316173	NA
1	20-50374687-50374800	0.162399	0	0	0	-Inf	0.974891	5.83087e-06	20	50374687	50374800	NA
1	20-5071014-5071650	0	0.0892514	0	0	Inf	0.998799	0.000840115	20	5071014	5071650	si:dkey-60a16.1|ccnk
1	20-5529249-5529500	0.0896367	0	0	0	-Inf	0.999999	0.000631805	20	5529249	5529500	NA
1	20-559690-561500	0.388062	0.180679	0	0	-1.10285	0.00989033	1.19019e-06	20	559690	561500	dse|si:dkey-121j17.6
1	20-5612269-5612484	0.0836301	0	0	0	-Inf	0.999999	0.000631805	20	5612269	5612484	BX088548.1|nrxn3b
1	20-5617196-5617464	0.133731	0	0	0	-Inf	0.988471	1.26689e-05	20	5617196	5617464	BX088548.1|nrxn3b
1	20-5682419-5683305	0.216289	0.0721498	0	0	-1.5839	0.597021	0.00011886	20	5682419	5683305	nrxn3b
1	20-673356-673665	0.0743833	0	0	0	-Inf	0.999999	0.000631805	20	673356	673665	nrl
1	20-678083-680137	0.280741	0.145147	0	0	-0.951724	0.312842	0.000549014	20	678083	680137	NA
1	20-7209380-7210592	0.0493323	0.195972	0	0	1.99004	0.465615	0.000108989	20	7209380	7210592	si:dkeyp-51f12.3
1	20-8003764-8004037	0.107141	0	0	0	-Inf	0.99979	0.000131189	20	8003764	8004037	plpp3
1	20-8688432-8688752	0.114179	0	0	0	-Inf	0.99883	6.00652e-05	20	8688432	8688752	NA
1	21-1041288-1041770	0	0.106038	0	0	Inf	0.993487	0.00039302	21	1041288	1041770	NA
1	21-11704821-11705103	0.119531	0	0	0	-Inf	0.995734	2.7562e-05	21	11704821	11705103	pcsk1
1	21-12766166-12766565	0	0.151813	0	0	Inf	0.949432	8.66114e-05	21	12766166	12766565	NA
1	21-13531185-13532216	0.267936	0.119002	0	0	-1.1709	0.630153	0.000775559	21	13531185	13532216	nsmfa
1	21-14427591-14427747	0	0.133543	0	0	Inf	0.998799	0.000840115	21	14427591	14427747	cacna1bb
1	21-14693960-14695036	0.246754	0.0815134	0	0	-1.59796	0.359833	4.47047e-05	21	14693960	14695036	ehmt1b
1	21-15254843-15255527	0	0.105962	0	0	Inf	0.996976	0.000574391	21	15254843	15255527	sfswap
1	21-16309419-16309819	0.115818	0.0110668	0	0	-3.38755	0.998181	0.000568805	21	16309419	16309819	unc5da
1	21-17146480-17146778	0.166017	0	0	0	-Inf	0.953384	2.68628e-06	21	17146480	17146778	bcr
1	21-17202463-17202634	0.0865836	0	0	0	-Inf	0.999999	0.000631805	21	17202463	17202634	bcr
1	21-17394662-17394972	0.130751	0.0063426	0	0	-4.36561	0.994024	6.66558e-05	21	17394662	17394972	NA
1	21-1745047-1745580	0.112193	0.0238612	0	0	-2.23324	0.994423	0.000683287	21	1745047	1745580	onecut2
1	21-17931614-17931882	0.137813	0.00556556	0	0	-4.63004	0.98501	3.04337e-05	21	17931614	17931882	rxraa
1	21-18122230-18122501	0.139979	0	0	0	-Inf	0.974891	5.83087e-06	21	18122230	18122501	vav2
1	21-183608-184127	0.0840062	0	0	0	-Inf	0.99998	0.00028736	21	183608	184127	NA
1	21-19110381-19110719	0.114683	0	0	0	-Inf	0.99883	6.00652e-05	21	19110381	19110719	BX000991.1
1	21-19148486-19148618	0.099449	0	0	0	-Inf	0.999999	0.000631805	21	19148486	19148618	BX000991.4
1	21-19756387-19756697	0.0794627	0	0	0	-Inf	0.999999	0.000631805	21	19756387	19756697	BX927394.3
1	21-19930071-19930521	0	0.112925	0	0	Inf	0.998799	0.000840115	21	19930071	19930521	tnksa
1	21-20392919-20393191	0.0982587	0	0	0	-Inf	0.99979	0.000131189	21	20392919	20393191	si:dkey-30k6.5|zgc:103482
1	21-20533082-20533352	0.132932	0	0	0	-Inf	0.988471	1.26689e-05	21	20533082	20533352	efna5a
1	21-20601002-20601237	0.0866305	0	0	0	-Inf	0.999999	0.000631805	21	20601002	20601237	efna5a
1	21-20626740-20627452	0.109101	0	0	0	-Inf	0.995734	2.7562e-05	21	20626740	20627452	efna5a
1	21-22186531-22186691	0.109234	0	0	0	-Inf	0.99979	0.000131189	21	22186531	22186691	capn5b|ompb
1	21-222996-223516	0.102596	0	0	0	-Inf	0.99979	0.000131189	21	222996	223516	nup54|bxdc2
1	21-23178387-23178846	0	0.111082	0	0	Inf	0.998799	0.000840115	21	23178387	23178846	zbtb16a
1	21-23599274-23599526	0	0.121938	0	0	Inf	0.996976	0.000574391	21	23599274	23599526	ncam1a
1	21-23844712-23845035	0	0.159812	0	0	Inf	0.928729	5.9394e-05	21	23844712	23845035	CR936479.1
1	21-23879565-23879770	0.132832	0	0	0	-Inf	0.988471	1.26689e-05	21	23879565	23879770	CR936479.1
1	21-23982151-23982616	0.147968	0.0307355	0	0	-2.2673	0.981809	0.000462435	21	23982151	23982616	cadm1a
1	21-24008174-24008485	0	0.119534	0	0	Inf	0.996976	0.000574391	21	24008174	24008485	cadm1a
1	21-24438047-24439071	0.216438	0.0896567	0	0	-1.27147	0.551433	0.00029332	21	24438047	24439071	CR759955.2
1	21-24616739-24617413	0.0949576	0.0104618	0	0	-3.18215	0.999351	0.000582035	21	24616739	24617413	arhgap32b
1	21-25049958-25050198	0.0810793	0	0	0	-Inf	0.999999	0.000631805	21	25049958	25050198	jam3b|zgc:171740
1	21-26175981-26176494	0.108911	0.0170047	0	0	-2.67914	0.998939	0.000924273	21	26175981	26176494	BX890629.2|gria1b
1	21-26284319-26284643	0	0.122552	0	0	Inf	0.998799	0.000840115	21	26284319	26284643	NA
1	21-26355847-26356183	0.0828898	0	0	0	-Inf	0.999999	0.000631805	21	26355847	26356183	NA
1	21-26454794-26455090	0.0897898	0	0	0	-Inf	0.99998	0.00028736	21	26454794	26455090	ankhd1
1	21-27241691-27241936	0.0945755	0	0	0	-Inf	0.99998	0.00028736	21	27241691	27241936	mark2a
1	21-28192434-28192786	0	0.124928	0	0	Inf	0.996976	0.000574391	21	28192434	28192786	nrxn2a
1	21-29153448-29153780	0.109	0	0	0	-Inf	0.99883	6.00652e-05	21	29153448	29153780	NA
1	21-35446223-35446555	0.0924635	0	0	0	-Inf	0.99998	0.00028736	21	35446223	35446555	si:dkeyp-23e4.3
1	21-35504613-35504805	0.101086	0	0	0	-Inf	0.99998	0.00028736	21	35504613	35504805	si:dkeyp-23e4.3
1	21-36261538-36261800	0.136365	0	0	0	-Inf	0.988471	1.26689e-05	21	36261538	36261800	NA
1	21-36410960-36411504	0.211595	0.0720374	0	0	-1.55449	0.895737	0.00080111	21	36410960	36411504	gemin5
1	21-37566371-37566804	0	0.134165	0	0	Inf	0.978635	0.00018434	21	37566371	37566804	NA
1	21-41204762-41205684	0.152556	0.0445275	0	0	-1.77657	0.781885	0.000747589	21	41204762	41205684	NA
1	21-41705776-41705915	0.0872245	0	0	0	-Inf	0.999999	0.000631805	21	41705776	41705915	ppp2r2bb
1	21-42500677-42500884	0.0820354	0	0	0	-Inf	0.999999	0.000631805	21	42500677	42500884	NA
1	21-42885274-42886831	0.287794	0.150279	0	0	-0.937391	0.20802	0.00032063	21	42885274	42886831	NA
1	21-43013896-43016513	0.377251	0.219133	0	0	-0.783719	0.00207813	3.19766e-06	21	43013896	43016513	dpysl3
1	21-43399836-43400404	0.0677561	0	0	0	-Inf	0.999999	0.000631805	21	43399836	43400404	ccni2|frmd7
1	21-43558322-43559808	0.383917	0.241073	0	0	-0.671324	0.0263067	0.000156712	21	43558322	43559808	gpr185a
1	21-43718667-43719264	0.0690577	0	0	0	-Inf	0.999999	0.000631805	21	43718667	43719264	dkc1
1	21-44465213-44465447	0	0.133856	0	0	Inf	0.993487	0.00039302	21	44465213	44465447	NA
1	21-44772226-44773838	0.405613	0.280687	0	0	-0.531142	0.0332021	0.000918383	21	44772226	44773838	kif4|rnf121
1	21-45298413-45298705	0.0967516	0	0	0	-Inf	0.99998	0.00028736	21	45298413	45298705	tcf7
1	21-45315907-45316385	0.129325	0	0	0	-Inf	0.974891	5.83087e-06	21	45315907	45316385	tcf7
1	21-4925441-4927109	0.114367	0.0323472	0	0	-1.82196	0.965386	0.000854608	21	4925441	4927109	kcnt1
1	21-55265-55769	0.0867975	0	0	0	-Inf	0.99998	0.00028736	21	55265	55769	dmgdh
1	21-6203301-6204733	0.163936	0.370539	0	0	1.17649	0.017332	7.04971e-06	21	6203301	6204733	si:dkey-93m18.3|si:dkey-93m18.4
1	21-7594656-7594904	0.103413	0	0	0	-Inf	0.99979	0.000131189	21	7594656	7594904	NA
1	22-10073872-10074249	0.0759189	0	0	0	-Inf	0.999999	0.000631805	22	10073872	10074249	si:ch211-222k6.3|BX324213.1
1	22-10400198-10405889	0.500268	0.424653	0	0	-0.236418	0.00971561	0.0208918	22	10400198	10405889	NA
1	22-10603851-10608179	0.449549	0.302802	0	0	-0.570103	0.00366938	9.23522e-05	22	10603851	10608179	bap1|rad54l2
1	22-12203564-12204116	0.120994	0.0259864	0	0	-2.21911	0.992346	0.000863405	22	12203564	12204116	NA
1	22-1312641-1313675	0.242743	0.117498	0	0	-1.0468	0.317518	0.000232636	22	1312641	1313675	si:ch73-138e16.6
1	22-13385580-13385787	0.114288	0	0	0	-Inf	0.99979	0.000131189	22	13385580	13385787	NA
1	22-13450881-13451478	0.256616	0.082835	0	0	-1.6313	0.694581	0.000182806	22	13450881	13451478	NA
1	22-13933883-13934130	0.0917181	0	0	0	-Inf	0.99998	0.00028736	22	13933883	13934130	sh3bp4a
1	22-15055145-15055808	0.0413517	0.180745	0	0	2.12794	0.818675	0.000696357	22	15055145	15055808	NA
1	22-1632991-1633391	0	0.11195	0	0	Inf	0.998799	0.000840115	22	1632991	1633391	si:dkey-1b17.1
1	22-17880939-17881098	0.124947	0	0	0	-Inf	0.99883	6.00652e-05	22	17880939	17881098	ncanb
1	22-17941986-17942450	0.161931	0.0488095	0	0	-1.73014	0.965386	0.00088419	22	17941986	17942450	ncanb
1	22-18258390-18261090	0.200895	0.0995258	0	0	-1.0133	0.327764	0.000372876	22	18258390	18261090	BX664610.1
1	22-19842004-19842916	0	0.139199	0	0	Inf	0.949432	8.66114e-05	22	19842004	19842916	celf5a
1	22-22119049-22119299	0.0960104	0	0	0	-Inf	0.99998	0.00028736	22	22119049	22119299	NA
1	22-22573236-22573487	0	0.172824	0	0	Inf	0.928729	5.9394e-05	22	22573236	22573487	CR936459.1
1	22-23767735-23768051	0.0795334	0	0	0	-Inf	0.999999	0.000631805	22	23767735	23768051	cfhl3
1	22-23839238-23839607	0.126392	0	0	0	-Inf	0.988471	1.26689e-05	22	23839238	23839607	NA
1	22-2489740-2490150	0.0850075	0	0	0	-Inf	0.99998	0.00028736	22	2489740	2490150	CU570894.2|si:ch73-92e7.4
1	22-3108772-3109170	0.0817024	0	0	0	-Inf	0.99998	0.00028736	22	3108772	3109170	NA
1	22-32094940-32095167	0.0950898	0	0	0	-Inf	0.99998	0.00028736	22	32094940	32095167	dock3
1	22-32396055-32396256	0.0768395	0	0	0	-Inf	0.999999	0.000631805	22	32396055	32396256	pcbp4
1	22-3513344-3513631	0	0.145236	0	0	Inf	0.987604	0.000269093	22	3513344	3513631	ptprsa
1	22-36417080-36417291	0	0.136072	0	0	Inf	0.993487	0.00039302	22	36417080	36417291	NA
1	22-4505911-4506047	0.0908631	0	0	0	-Inf	0.999999	0.000631805	22	4505911	4506047	ctxn1
1	22-5267676-5267785	0.0925805	0	0	0	-Inf	0.999999	0.000631805	22	5267676	5267785	NA
1	22-5299909-5300023	0.092637	0	0	0	-Inf	0.999999	0.000631805	22	5299909	5300023	NA
1	22-5441230-5441945	0.136234	0	0	0	-Inf	0.923274	1.23844e-06	22	5441230	5441945	zgc:194627
1	22-546367-547483	0	0.0882233	0	0	Inf	0.998799	0.000840115	22	546367	547483	ccnd3|bysl
1	22-6173293-6173833	0.173506	0.0661256	0	0	-1.39171	0.895737	0.000924006	22	6173293	6173833	BX004840.2
1	22-7067171-7067491	0	0.146602	0	0	Inf	0.978635	0.00018434	22	7067171	7067491	asic1b|CR450748.1
1	22-7161414-7162192	0.107231	0	0	0	-Inf	0.995734	2.7562e-05	22	7161414	7162192	asic1b
1	22-85881-86281	0.0910178	0	0	0	-Inf	0.99998	0.00028736	22	85881	86281	zgc:112334|CABZ01085137.1|ndufaf3
1	22-8747972-8748574	0	0.130705	0	0	Inf	0.978635	0.00018434	22	8747972	8748574	CR450686.1
1	22-8881820-8882058	0.0818696	0	0	0	-Inf	0.999999	0.000631805	22	8881820	8882058	CABZ01046432.1
1	22-9351028-9351407	0	0.119941	0	0	Inf	0.996976	0.000574391	22	9351028	9351407	BX927329.2
1	22-95968-97230	0.150852	0.0294648	0	0	-2.35607	0.845619	3.99644e-05	22	95968	97230	ndufaf3|nckipsd
1	22-9767919-9768410	0.230849	0.0738234	0	0	-1.6448	0.730153	0.000273124	22	9767919	9768410	BX664625.6|BX664625.5|BX664625.2
1	22-9883784-9884086	0.08008	0	0	0	-Inf	0.999999	0.000631805	22	9883784	9884086	si:dkey-253d23.4|si:dkey-253d23.5
1	23-10600023-10600350	0.0726928	0	0	0	-Inf	0.999999	0.000631805	23	10600023	10600350	NA
1	23-1253231-1253948	0	0.111955	0	0	Inf	0.996976	0.000574391	23	1253231	1253948	utrn
1	23-13277554-13277824	0.0897223	0	0	0	-Inf	0.99998	0.00028736	23	13277554	13277824	samd10b
1	23-152641-157145	0.386956	0.2501	0	0	-0.629667	0.0754538	0.000721341	23	152641	157145	NA
1	23-15802229-15802715	0.18686	0.0539054	0	0	-1.79346	0.863277	0.000339154	23	15802229	15802715	NA
1	23-15895052-15895633	0.222777	0.0808999	0	0	-1.46139	0.730153	0.000959127	23	15895052	15895633	mrgbp
1	23-162478-162708	0.145626	0	0	0	-Inf	0.974891	5.83087e-06	23	162478	162708	NA
1	23-16626064-16626414	0.0898803	0	0	0	-Inf	0.99998	0.00028736	23	16626064	16626414	snphb
1	23-16792714-16792884	0.0838938	0	0	0	-Inf	0.999999	0.000631805	23	16792714	16792884	zgc:153722
1	23-16928095-16929534	0	0.182834	0	0	Inf	0.277214	4.53912e-08	23	16928095	16929534	si:dkey-147f3.8
1	23-17208760-17209260	0	0.121078	0	0	Inf	0.987604	0.000269093	23	17208760	17209260	BX927275.2
1	23-17897752-17898215	0.090533	0	0	0	-Inf	0.99883	6.00652e-05	23	17897752	17898215	CU234171.1
1	23-18038311-18038615	0.0943433	0	0	0	-Inf	0.99979	0.000131189	23	18038311	18038615	zgc:92287
1	23-18138059-18138932	0.154611	0.0467817	0	0	-1.72462	0.848764	0.000352843	23	18138059	18138932	tafa4a
1	23-18624682-18625920	0.0296769	0.229539	0	0	2.95132	0.284012	1.31839e-06	23	18624682	18625920	arhgap4b
1	23-19164061-19165295	0	0.120069	0	0	Inf	0.904023	4.07377e-05	23	19164061	19165295	NA
1	23-19679516-19680074	0	0.110325	0	0	Inf	0.996976	0.000574391	23	19679516	19680074	smim4|CR376797.1|ognb
1	23-22045595-22045923	0.104904	0	0	0	-Inf	0.99883	6.00652e-05	23	22045595	22045923	eif4g3b
1	23-22135543-22135782	0.157028	0	0	0	-Inf	0.953384	2.68628e-06	23	22135543	22135782	NA
1	23-22259560-22260014	0.199349	0	0	0	-Inf	0.675585	2.58963e-08	23	22259560	22260014	NA
1	23-23286302-23286688	0.0773706	0	0	0	-Inf	0.99998	0.00028736	23	23286302	23286688	NA
1	23-23678-23845	0.0999805	0	0	0	-Inf	0.99998	0.00028736	23	23678	23845	hdac7a
1	23-23699491-23699787	0.0934016	0	0	0	-Inf	0.99998	0.00028736	23	23699491	23699787	agrn
1	23-23802359-23803411	0.13516	0.0382632	0	0	-1.82064	0.965386	0.000874226	23	23802359	23803411	agrn
1	23-23975890-23976442	0	0.106174	0	0	Inf	0.996976	0.000574391	23	23975890	23976442	ptpn11b
1	23-24286111-24286281	0.133497	0	0	0	-Inf	0.995734	2.7562e-05	23	24286111	24286281	clcnk
1	23-25712254-25712561	0.102765	0	0	0	-Inf	0.99979	0.000131189	23	25712254	25712561	rbms2b
1	23-26761229-26761520	0.0739338	0	0	0	-Inf	0.999999	0.000631805	23	26761229	26761520	galnt6
1	23-30356714-30357500	0.10961	0	0	0	-Inf	0.988471	1.26689e-05	23	30356714	30357500	camta1a
1	23-31196468-31196813	0.0833436	0	0	0	-Inf	0.999999	0.000631805	23	31196468	31196813	NA
1	23-31678623-31678882	0.120788	0	0	0	-Inf	0.99883	6.00652e-05	23	31678623	31678882	sgk1
1	23-32272097-32272344	0.109548	0	0	0	-Inf	0.99979	0.000131189	23	32272097	32272344	dgkaa
1	23-32467148-32467545	0.082709	0	0	0	-Inf	0.999999	0.000631805	23	32467148	32467545	NA
1	23-33011568-33011963	0	0.106494	0	0	Inf	0.998799	0.000840115	23	33011568	33011963	plxna2
1	23-34323394-34323704	0.0989307	0	0	0	-Inf	0.99979	0.000131189	23	34323394	34323704	plxna1a
1	23-3442394-3442452	0.1231	0	0	0	-Inf	0.99979	0.000131189	23	3442394	3442452	NA
1	23-34455858-34456277	0	0.104373	0	0	Inf	0.998799	0.000840115	23	34455858	34456277	plxna1a
1	23-34552421-34552731	0.100259	0.00716894	0	0	-3.80583	0.999955	0.00069004	23	34552421	34552731	plxna1a
1	23-35271514-35272384	0.114082	0.0228348	0	0	-2.32076	0.970387	0.00044546	23	35271514	35272384	cpne9
1	23-37148106-37148380	0.0905237	0	0	0	-Inf	0.99998	0.00028736	23	37148106	37148380	NA
1	23-37243519-37243969	0.121032	0.011228	0	0	-3.43021	0.991842	0.000129084	23	37243519	37243969	NA
1	23-37319663-37319971	0.264136	0	0	0	-Inf	0.402457	5.39074e-10	23	37319663	37319971	fam43b
1	23-38502362-38503305	0.316836	0.132311	0	0	-1.25981	0.284903	7.57162e-05	23	38502362	38503305	NA
1	23-38520739-38521472	0.20941	0.0652083	0	0	-1.6832	0.593246	4.96615e-05	23	38520739	38521472	NA
1	23-38580959-38581256	0.0823346	0	0	0	-Inf	0.999999	0.000631805	23	38580959	38581256	NA
1	23-38638178-38638874	0.00810826	0.147067	0	0	4.18094	0.949432	0.000223264	23	38638178	38638874	NA
1	23-38663138-38663368	0.100326	0.00765278	0	0	-3.71256	0.999955	0.000692566	23	38663138	38663368	NA
1	23-39481404-39481938	0.150054	0.026481	0	0	-2.50245	0.827124	3.00882e-05	23	39481404	39481938	mical1
1	23-41341469-41341681	0.0855904	0	0	0	-Inf	0.999999	0.000631805	23	41341469	41341681	scube3|CABZ01056817.1
1	23-41380887-41381179	0	0.129321	0	0	Inf	0.993487	0.00039302	23	41380887	41381179	scube3
1	23-41392011-41392249	0.0799458	0	0	0	-Inf	0.999999	0.000631805	23	41392011	41392249	scube3
1	23-4378013-4380450	0.212442	0.383308	0	0	0.851436	0.0196097	0.00018108	23	4378013	4380450	ptpdc1b
1	23-576352-579567	0.410066	0.279787	0	0	-0.551528	0.0274744	0.00061038	23	576352	579567	kcnk15|ogfr|BX323461.1
1	23-5941901-5942207	0.0789296	0	0	0	-Inf	0.999999	0.000631805	23	5941901	5942207	NA
1	23-6207416-6207689	0	0.188254	0	0	Inf	0.843905	1.91717e-05	23	6207416	6207689	NA
1	23-636323-637998	0.559802	0.443239	0	0	-0.336833	0.00311661	0.00566841	23	636323	637998	l1camb|BX323461.1
1	23-6788529-6789389	0.163034	0.0385393	0	0	-2.08077	0.860259	0.000884735	23	6788529	6789389	P4HTM
1	23-7171708-7171963	0.124474	0	0	0	-Inf	0.995734	2.7562e-05	23	7171708	7171963	CR589876.1
1	23-8246556-8246832	0.0809347	0	0	0	-Inf	0.999999	0.000631805	23	8246556	8246832	NA
1	23-8358476-8358693	0.111908	0	0	0	-Inf	0.99883	6.00652e-05	23	8358476	8358693	oprl1
1	23-8738798-8739007	0.0812821	0	0	0	-Inf	0.999999	0.000631805	23	8738798	8739007	NA
1	23-8891850-8893081	0.115504	0.0242878	0	0	-2.24964	0.994423	0.000689031	23	8891850	8893081	NA
1	23-9409484-9409708	0.0972548	0	0	0	-Inf	0.99998	0.00028736	23	9409484	9409708	soga1
1	24-10219580-10219709	0.119911	0	0	0	-Inf	0.99883	6.00652e-05	24	10219580	10219709	pou6f2
1	24-12680051-12680457	0.0941101	0	0	0	-Inf	0.99979	0.000131189	24	12680051	12680457	pdcd6
1	24-13225350-13225677	0.115334	0	0	0	-Inf	0.99883	6.00652e-05	24	13225350	13225677	stau2
1	24-13377046-13377762	0.209455	0.0443576	0	0	-2.23938	0.81468	5.92957e-05	24	13377046	13377762	KCNB2
1	24-14835845-14836021	0.0881923	0	0	0	-Inf	0.999999	0.000631805	24	14835845	14836021	NA
1	24-14936557-14937682	0.39214	0.194263	0	0	-1.01336	0.0343569	1.20517e-05	24	14936557	14937682	dok6
1	24-1513910-1514394	0.142957	0.0164377	0	0	-3.1205	0.976016	0.000100495	24	1513910	1514394	NA
1	24-15818719-15819060	0.0911097	0	0	0	-Inf	0.99998	0.00028736	24	15818719	15819060	NA
1	24-15979658-15979863	0.110546	0	0	0	-Inf	0.99883	6.00652e-05	24	15979658	15979863	neto1l
1	24-16527822-16528209	0.141355	0	0	0	-Inf	0.974891	5.83087e-06	24	16527822	16528209	sema5a
1	24-16665217-16665525	0.084732	0	0	0	-Inf	0.99998	0.00028736	24	16665217	16665525	sema5a
1	24-1667038-1667507	0.150003	0.0319229	0	0	-2.23232	0.981809	0.000458748	24	1667038	1667507	NA
1	24-16673924-16674251	0.150914	0.0226365	0	0	-2.737	0.970387	0.000154531	24	16673924	16674251	sema5a
1	24-16783682-16784076	0	0.217844	0	0	Inf	0.695291	4.24664e-06	24	16783682	16784076	NA
1	24-17785129-17785322	0.138671	0	0	0	-Inf	0.995734	2.7562e-05	24	17785129	17785322	cntnap2a
1	24-1865409-1866060	0.130311	0.0297494	0	0	-2.13103	0.992346	0.000900215	24	1865409	1866060	PARD3
1	24-1891496-1891772	0.0824732	0	0	0	-Inf	0.999999	0.000631805	24	1891496	1891772	PARD3
1	24-19202161-19202561	0	0.116484	0	0	Inf	0.996976	0.000574391	24	19202161	19202561	prex2
1	24-1984838-1985231	0.106768	0	0	0	-Inf	0.99883	6.00652e-05	24	1984838	1985231	PARD3
1	24-1992377-1992734	0.116597	0	0	0	-Inf	0.99883	6.00652e-05	24	1992377	1992734	NA
1	24-20154984-20155509	0.219894	0.0684997	0	0	-1.68264	0.536716	9.44625e-05	24	20154984	20155509	oxsr1b
1	24-2047900-2048246	0.0999538	0	0	0	-Inf	0.99979	0.000131189	24	2047900	2048246	NA
1	24-20850247-20850650	0	0.104664	0	0	Inf	0.998799	0.000840115	24	20850247	20850650	NA
1	24-2143002-2143285	0.110687	0.0062252	0	0	-4.15222	0.999621	0.000312074	24	2143002	2143285	NA
1	24-2214637-2215050	0.135238	0.0242204	0	0	-2.48121	0.994423	0.000644304	24	2214637	2215050	NA
1	24-22522377-22522653	0.0794453	0	0	0	-Inf	0.999999	0.000631805	24	22522377	22522653	ctnnd2a
1	24-22588832-22589283	0	0.223272	0	0	Inf	0.57617	1.36972e-06	24	22588832	22589283	ctnnd2a
1	24-22668225-22668570	0.0837865	0	0	0	-Inf	0.999999	0.000631805	24	22668225	22668570	ctnnd2a
1	24-23253902-23255499	0.195207	0.0613084	0	0	-1.67085	0.712442	0.000161524	24	23253902	23255499	zfhx4
1	24-23581088-23582038	0.108015	0.0153834	0	0	-2.81179	0.998939	0.000891838	24	23581088	23582038	NA
1	24-24407661-24408471	0	0.10038	0	0	Inf	0.998799	0.000840115	24	24407661	24408471	NA
1	24-24814937-24815112	0.0890733	0	0	0	-Inf	0.99998	0.00028736	24	24814937	24815112	dnajc5b
1	24-251757-253046	0.0833134	0.0136282	0	0	-2.61195	0.998939	0.000932551	24	251757	253046	reck|CU467964.1
1	24-25386721-25387073	0	0.123836	0	0	Inf	0.996976	0.000574391	24	25386721	25387073	NA
1	24-26793001-26793369	0	0.120935	0	0	Inf	0.996976	0.000574391	24	26793001	26793369	fndc3bb
1	24-27126453-27126771	0	0.123822	0	0	Inf	0.996976	0.000574391	24	27126453	27126771	dip2ca
1	24-27610971-27611824	0.223589	0.0962449	0	0	-1.21607	0.377019	0.000203986	24	27610971	27611824	ek1
1	24-28036617-28036869	0.161955	0	0	0	-Inf	0.953384	2.68628e-06	24	28036617	28036869	NA
1	24-28314008-28314288	0	0.174982	0	0	Inf	0.928729	5.9394e-05	24	28314008	28314288	prkag2a
1	24-28628453-28629063	0.155766	0.0276704	0	0	-2.49296	0.845619	3.8462e-05	24	28628453	28629063	abca4a
1	24-28806047-28806342	0.246415	0.0267474	0	0	-3.20362	0.62151	9.56028e-07	24	28806047	28806342	col11a1a
1	24-30621809-30623280	0.216117	0.0893573	0	0	-1.27415	0.335404	4.6976e-05	24	30621809	30623280	dpyda.3
1	24-30741442-30741974	0	0.106355	0	0	Inf	0.998799	0.000840115	24	30741442	30741974	dpyda.3
1	24-31519057-31519275	0.101203	0	0	0	-Inf	0.99998	0.00028736	24	31519057	31519275	cnbd1
1	24-32263675-32263998	0	0.12179	0	0	Inf	0.998799	0.000840115	24	32263675	32263998	NA
1	24-3306999-3308105	0.230276	0.101152	0	0	-1.18684	0.332591	0.000497936	24	3306999	3308105	sugct|gyg1b
1	24-33890507-33891283	0.0101208	0.164257	0	0	4.02056	0.554824	8.20832e-06	24	33890507	33891283	asic1c
1	24-33904631-33905153	0	0.131771	0	0	Inf	0.978635	0.00018434	24	33904631	33905153	asic1c
1	24-34075095-34075415	0	0.162053	0	0	Inf	0.966028	0.000126335	24	34075095	34075415	H2BE1
1	24-34481624-34481875	0	0.126657	0	0	Inf	0.998799	0.000840115	24	34481624	34481875	NA
1	24-35342627-35342896	0.0796371	0	0	0	-Inf	0.999999	0.000631805	24	35342627	35342896	NA
1	24-3656278-3656460	0	0.128041	0	0	Inf	0.998799	0.000840115	24	3656278	3656460	adarb2
1	24-36620393-36621615	0.147612	0	0	0	-Inf	0.732868	5.61239e-08	24	36620393	36621615	NA
1	24-36646870-36647864	0.128946	0	0	0	-Inf	0.923274	1.23844e-06	24	36646870	36647864	NA
1	24-37518634-37519032	0.0771148	0	0	0	-Inf	0.99998	0.00028736	24	37518634	37519032	wdr90
1	24-37610300-37610873	0	0.15695	0	0	Inf	0.928729	5.9394e-05	24	37610300	37610873	rhbdl1
1	24-38326904-38327951	0.0851949	0	0	0	-Inf	0.99979	0.000131189	24	38326904	38327951	mybpc2b
1	24-38599696-38600854	0.0840262	0.234222	0	0	1.47897	0.590182	0.000967581	24	38599696	38600854	NA
1	24-3935562-3935862	0.161939	0	0	0	-Inf	0.923274	1.23844e-06	24	3935562	3935862	CR388417.1
1	24-3939828-3940201	0.221919	0.0252481	0	0	-3.13579	0.774754	4.07089e-06	24	3939828	3940201	CR388417.1
1	24-4095282-4095755	0	0.124729	0	0	Inf	0.993487	0.00039302	24	4095282	4095755	NA
1	24-41238000-41238341	0.0949642	0	0	0	-Inf	0.99998	0.00028736	24	41238000	41238341	xylb
1	24-41570819-41571302	0	0.126682	0	0	Inf	0.993487	0.00039302	24	41570819	41571302	CABZ01044099.1
1	24-41596174-41596967	0.270716	0.101708	0	0	-1.41234	0.472803	0.000145765	24	41596174	41596967	CABZ01044099.1
1	24-41636007-41636183	0.104791	0.00678218	0	0	-3.94963	0.999955	0.000675064	24	41636007	41636183	CABZ01044099.1
1	24-4908342-4908499	0.146761	0	0	0	-Inf	0.988471	1.26689e-05	24	4908342	4908499	NA
1	24-49295-50163	0.102371	0	0	0	-Inf	0.99883	6.00652e-05	24	49295	50163	NA
1	24-5755118-5756176	0.133178	0.0358346	0	0	-1.89393	0.939675	0.00046341	24	5755118	5756176	NA
1	24-5861201-5861457	0.0916599	0	0	0	-Inf	0.99998	0.00028736	24	5861201	5861457	trpc1
1	24-593391-593763	0.115511	0	0	0	-Inf	0.995734	2.7562e-05	24	593391	593763	NA
1	24-6091502-6091897	0.0753107	0	0	0	-Inf	0.999999	0.000631805	24	6091502	6091897	si:ch211-37e10.1
1	24-6728388-6728934	0	0.168437	0	0	Inf	0.843905	1.91717e-05	24	6728388	6728934	dpp6a
1	24-7062044-7062403	0.155472	0	0	0	-Inf	0.923274	1.23844e-06	24	7062044	7062403	NA
1	24-7426971-7427404	0.0760933	0	0	0	-Inf	0.99998	0.00028736	24	7426971	7427404	kmt2ca
1	24-7773320-7773806	0.111651	0.0237722	0	0	-2.23165	0.994423	0.000696761	24	7773320	7773806	rpgrip1
1	24-778440-779161	0.16306	0.0568846	0	0	-1.51929	0.907907	0.000778134	24	778440	779161	stk17a
1	24-9776195-9776535	0.0933442	0	0	0	-Inf	0.99998	0.00028736	24	9776195	9776535	tmem108
1	24-9807554-9808052	0.202078	0.0607203	0	0	-1.73466	0.781885	0.000402684	24	9807554	9808052	tmem108
1	25-10384722-10384865	0.149492	0	0	0	-Inf	0.988471	1.26689e-05	25	10384722	10384865	NA
1	25-10458660-10459628	0.318206	0.177047	0	0	-0.845827	0.0773854	0.000141453	25	10458660	10459628	ric8a
1	25-11291633-11291972	0	0.164203	0	0	Inf	0.904023	4.07377e-05	25	11291633	11291972	akap13
1	25-12474939-12476403	0.300113	0.172083	0	0	-0.802401	0.0940653	0.000228576	25	12474939	12476403	NA
1	25-13386244-13386660	0.0779654	0	0	0	-Inf	0.999999	0.000631805	25	13386244	13386660	ndrg4
1	25-13428426-13428628	0	0.123617	0	0	Inf	0.998799	0.000840115	25	13428426	13428628	znrf1
1	25-15573798-15573908	0.0911372	0	0	0	-Inf	0.999999	0.000631805	25	15573798	15573908	NA
1	25-17039671-17039977	0.136494	0	0	0	-Inf	0.988471	1.26689e-05	25	17039671	17039977	ccnd2a
1	25-17800341-17800673	0	0.13576	0	0	Inf	0.987604	0.000269093	25	17800341	17800673	galnt18a
1	25-19872840-19873041	0.111659	0	0	0	-Inf	0.99883	6.00652e-05	25	19872840	19873041	celsr1b|gramd4b
1	25-22221796-22222204	0.11174	0	0	0	-Inf	0.995734	2.7562e-05	25	22221796	22222204	hexa
1	25-22816568-22816841	0.0863144	0	0	0	-Inf	0.99998	0.00028736	25	22816568	22816841	abcc8
1	25-24035406-24035737	0.103825	0	0	0	-Inf	0.99979	0.000131189	25	24035406	24035737	igf2b
1	25-24798187-24798380	0	0.154739	0	0	Inf	0.987604	0.000269093	25	24798187	24798380	BRSK2
1	25-24841774-24842064	0.0836458	0	0	0	-Inf	0.99998	0.00028736	25	24841774	24842064	BRSK2
1	25-24960411-24960793	0.0794047	0	0	0	-Inf	0.99998	0.00028736	25	24960411	24960793	BRSK2
1	25-25559635-25560472	0.10937	0.0109716	0	0	-3.31738	0.999351	0.000570678	25	25559635	25560472	hic1l
1	25-25735938-25738346	0.372585	0.238145	0	0	-0.645728	0.0737236	0.000614907	25	25735938	25738346	cib2|lrrc61
1	25-27681646-27683588	0.108894	0.0213178	0	0	-2.35279	0.992346	0.000836719	25	27681646	27683588	NA
1	25-27895188-27895386	0.132854	0	0	0	-Inf	0.988471	1.26689e-05	25	27895188	27895386	iqub
1	25-28068199-28068617	0	0.137279	0	0	Inf	0.987604	0.000269093	25	28068199	28068617	cadps2
1	25-30778562-30778897	0	0.135682	0	0	Inf	0.987604	0.000269093	25	30778562	30778897	NA
1	25-31075763-31076014	0	0.12753	0	0	Inf	0.996976	0.000574391	25	31075763	31076014	NA
1	25-31935432-31935598	0	0.135113	0	0	Inf	0.993487	0.00039302	25	31935432	31935598	apba2a
1	25-32921488-32921886	0.0751912	0	0	0	-Inf	0.999999	0.000631805	25	32921488	32921886	NA
1	25-34395940-34396221	0	0.166091	0	0	Inf	0.928729	5.9394e-05	25	34395940	34396221	NA
1	25-35044106-35046717	0.438765	0.331072	0	0	-0.406304	0.00661921	0.00141379	25	35044106	35046717	zgc:114046|hist1h4l|si:dkey-108k21.19|hist1h2ba
1	25-35054069-35054579	0.104623	0	0	0	-Inf	0.995734	2.7562e-05	25	35054069	35054579	si:dkey-108k21.10|hist2h3c|si:dkey-108k21.11|zgc:163040|zgc:112234
1	25-35075134-35075794	0.215085	0.0670639	0	0	-1.6813	0.747665	0.000263925	25	35075134	35075794	kif15
1	25-35258540-35259062	0	0.130584	0	0	Inf	0.978635	0.00018434	25	35258540	35259062	slc17a6a
1	25-36688761-36689161	0.109245	0	0	0	-Inf	0.99883	6.00652e-05	25	36688761	36689161	NA
1	25-36744168-36744470	0.084957	0	0	0	-Inf	0.999999	0.000631805	25	36744168	36744470	NA
1	25-37200450-37201803	0.238431	0.0916737	0	0	-1.37899	0.565273	0.000249771	25	37200450	37201803	si:dkey-234i14.2
1	25-37213291-37213678	0.090858	0	0	0	-Inf	0.99998	0.00028736	25	37213291	37213678	si:dkey-234i14.3
1	25-37221184-37221422	0.107038	0	0	0	-Inf	0.99979	0.000131189	25	37221184	37221422	glg1a
1	25-37446145-37447538	0.336702	0.214309	0	0	-0.651779	0.103627	0.00079483	25	37446145	37447538	slc10a3|FO834799.1
1	25-37477096-37481245	0.507973	0.397308	0	0	-0.354493	0.00255237	0.003651	25	37477096	37481245	CABZ01095001.1
1	25-4303028-4303346	0.110775	0	0	0	-Inf	0.99883	6.00652e-05	25	4303028	4303346	syt7a
1	25-7088833-7089273	0.0904112	0	0	0	-Inf	0.99998	0.00028736	25	7088833	7089273	NA
1	25-8093645-8094291	0.128903	0.0296442	0	0	-2.12046	0.992346	0.000902564	25	8093645	8094291	kcnc1b|sergef
1	25-9471931-9472017	0.0955726	0	0	0	-Inf	0.999999	0.000631805	25	9471931	9472017	NA
1	25-9793129-9793404	0	0.134473	0	0	Inf	0.993487	0.00039302	25	9793129	9793404	lrrc4ca
1	3-1217941-1224874	0.531834	0.388321	0	0	-0.453724	0.0022829	0.000184391	3	1217941	1224874	rrp7a
1	3-12585062-12585824	0	0.155991	0	0	Inf	0.843905	1.91717e-05	3	12585062	12585824	ccnf
1	3-14931471-14931682	0.104969	0	0	0	-Inf	0.99979	0.000131189	3	14931471	14931682	nfixb
1	3-15017944-15018695	0.10922	0	0	0	-Inf	0.988471	1.26689e-05	3	15017944	15018695	nfixb
1	3-15823514-15825228	0	0.112723	0	0	Inf	0.966028	0.000126335	3	15823514	15825228	natd1|tmem11
1	3-15826866-15829930	0.481162	0.369277	0	0	-0.381819	0.00402693	0.00126982	3	15826866	15829930	tmem11
1	3-16233414-16234204	0.127056	0.028387	0	0	-2.16216	0.977106	0.000566319	3	16233414	16234204	rpl19
1	3-17968919-17969278	0.0924226	0	0	0	-Inf	0.99979	0.000131189	3	17968919	17969278	aclya
1	3-18218758-18219944	0.222258	0.0978388	0	0	-1.18376	0.394712	0.000624693	3	18218758	18219944	BX649434.1
1	3-18903037-18903958	0.372424	0.180002	0	0	-1.04894	0.280572	0.00025567	3	18903037	18903958	tmem104
1	3-19043074-19043166	0.118893	0	0	0	-Inf	0.99979	0.000131189	3	19043074	19043166	grin2ca
1	3-19968621-19971496	0.327293	0.217568	0	0	-0.589115	0.0803515	0.000785163	3	19968621	19971496	vat1
1	3-20085906-20086622	0.195421	0.0720276	0	0	-1.43996	0.733875	0.000384011	3	20085906	20086622	slc4a1a
1	3-20136858-20136994	0.11344	0	0	0	-Inf	0.99979	0.000131189	3	20136858	20136994	NA
1	3-20573393-20573794	0.121624	0.00637269	0	0	-4.25439	0.998181	0.000142832	3	20573393	20573794	NA
1	3-21134456-21134868	0.0924821	0	0	0	-Inf	0.99998	0.00028736	3	21134456	21134868	cdipt|taok2a
1	3-23723717-23723826	0.124558	0	0	0	-Inf	0.99979	0.000131189	3	23723717	23723826	hoxb4a|hoxb3a
1	3-24124941-24125341	0.0894828	0	0	0	-Inf	0.99998	0.00028736	3	24124941	24125341	NA
1	3-26481168-26481350	0.104214	0	0	0	-Inf	0.99979	0.000131189	3	26481168	26481350	xylt1
1	3-26852742-26854051	0.354645	0.226576	0	0	-0.646378	0.0548418	0.000422322	3	26852742	26854051	clec16a
1	3-27745899-27746063	0.16522	0	0	0	-Inf	0.974891	5.83087e-06	3	27745899	27746063	arhgdig
1	3-28208379-28209262	0	0.103756	0	0	Inf	0.987604	0.000269093	3	28208379	28209262	rbfox1
1	3-28592319-28593022	0	0.119415	0	0	Inf	0.987604	0.000269093	3	28592319	28593022	sept12
1	3-28892714-28893161	0.079731	0	0	0	-Inf	0.999999	0.000631805	3	28892714	28893161	NA
1	3-28937908-28939975	0.193484	0.0625349	0	0	-1.62948	0.519509	6.64739e-05	3	28937908	28939975	lgals1l1
1	3-32401077-32407220	0.527342	0.462935	0	0	-0.187928	0.00824904	0.0398879	3	32401077	32407220	si:ch211-195b15.8
1	3-33116124-33116511	0.131513	0	0	0	-Inf	0.974891	5.83087e-06	3	33116124	33116511	rarab
1	3-33264777-33265220	0	0.134136	0	0	Inf	0.987604	0.000269093	3	33264777	33265220	NA
1	3-35352054-35352334	0	0.130157	0	0	Inf	0.993487	0.00039302	3	35352054	35352334	cacng3b
1	3-35700785-35701038	0.115468	0	0	0	-Inf	0.99883	6.00652e-05	3	35700785	35701038	caskin1
1	3-3690455-3691004	0.0914757	0	0	0	-Inf	0.99979	0.000131189	3	3690455	3691004	art4|si:ch211-163m16.7|BX908804.1
1	3-37098670-37099082	0.12656	0.0303529	0	0	-2.05992	0.992346	0.000897873	3	37098670	37099082	retreg3
1	3-37259594-37259973	0	0.118647	0	0	Inf	0.996976	0.000574391	3	37259594	37259973	SRCIN1
1	3-37344423-37344710	0.0964167	0	0	0	-Inf	0.99979	0.000131189	3	37344423	37344710	SRCIN1
1	3-37415565-37415902	0.113011	0.0136842	0	0	-3.04589	0.999351	0.000587792	3	37415565	37415902	SRCIN1
1	3-37434725-37435835	0.253692	0.12634	0	0	-1.00576	0.558842	0.000989267	3	37434725	37435835	SRCIN1
1	3-38230671-38230863	0.0869827	0	0	0	-Inf	0.999999	0.000631805	3	38230671	38230863	asic2
1	3-38843408-38844023	0.123415	0	0	0	-Inf	0.995734	2.7562e-05	3	38843408	38844023	kcnj19a
1	3-40077714-40078027	0.111126	0	0	0	-Inf	0.99883	6.00652e-05	3	40077714	40078027	myo15aa
1	3-41387482-41387858	0.109706	0	0	0	-Inf	0.99883	6.00652e-05	3	41387482	41387858	NA
1	3-41589960-41590495	0.188902	0	0	0	-Inf	0.732868	5.61239e-08	3	41589960	41590495	card11
1	3-42344236-42344853	0.258575	0.0997764	0	0	-1.37381	0.658593	0.00041685	3	42344236	42344853	NA
1	3-42429833-42430115	0.119749	0	0	0	-Inf	0.995734	2.7562e-05	3	42429833	42430115	NA
1	3-42579636-42579880	0.0923156	0	0	0	-Inf	0.999999	0.000631805	3	42579636	42579880	NA
1	3-43570189-43570412	0.0935908	0	0	0	-Inf	0.99998	0.00028736	3	43570189	43570412	snn
1	3-44193466-44193873	0.0952016	0	0	0	-Inf	0.99979	0.000131189	3	44193466	44193873	NA
1	3-44199865-44200140	0.121776	0	0	0	-Inf	0.995734	2.7562e-05	3	44199865	44200140	NA
1	3-46810265-46820264	0.583053	0.521209	0.595954	0	-0.161766	0.00282486	0.0649699	3	46810265	46820264	elavl3
1	3-47670809-47670989	0.0945165	0	0	0	-Inf	0.999999	0.000631805	3	47670809	47670989	adgrl1a
1	3-47778997-47779154	0.0841593	0	0	0	-Inf	0.999999	0.000631805	3	47778997	47779154	adgrl1a
1	3-49071327-49071702	0	0.109703	0	0	Inf	0.998799	0.000840115	3	49071327	49071702	zgc:112146
1	3-50286020-50287228	0.264989	0.0562711	0	0	-2.23547	0.0621279	4.40009e-09	3	50286020	50287228	NA
1	3-51969128-51969393	0.0962954	0	0	0	-Inf	0.99998	0.00028736	3	51969128	51969393	NA
1	3-52835630-52835925	0.0933218	0	0	0	-Inf	0.99998	0.00028736	3	52835630	52835925	lmx1al
1	3-53469983-53470277	0.105797	0.0115695	0	0	-3.1929	0.998181	0.000578226	3	53469983	53470277	NA
1	3-54322538-54323090	0.0937314	0	0	0	-Inf	0.99883	6.00652e-05	3	54322538	54323090	NA
1	3-55038508-55039315	0.170337	0.0559749	0	0	-1.60554	0.882831	0.000806557	3	55038508	55039315	mpg
1	3-56158314-56158531	0.115268	0	0	0	-Inf	0.99883	6.00652e-05	3	56158314	56158531	prkcab
1	3-56946593-56950759	0.506335	0.414644	0	0	-0.28822	0.00885296	0.00561179	3	56946593	56950759	NA
1	3-60110970-60111873	0	0.101297	0	0	Inf	0.993487	0.00039302	3	60110970	60111873	sec14l1
1	3-60877609-60878685	0.251221	0.140101	0	0	-0.842487	0.322985	0.000642499	3	60877609	60878685	PITPNC1
1	3-61046965-61047070	0.0977539	0	0	0	-Inf	0.999999	0.000631805	3	61046965	61047070	cacng1b
1	3-61102556-61102922	0	0.119245	0	0	Inf	0.996976	0.000574391	3	61102556	61102922	cacng4b
1	3-62188905-62189495	0.11954	0	0	0	-Inf	0.995734	2.7562e-05	3	62188905	62189495	tbl3
1	3-6439633-6444589	0.531089	0.399254	0	0	-0.411645	0.000189959	0.000250327	3	6439633	6444589	sumo2b|nup85
1	4-12531468-12531786	0.129288	0	0	0	-Inf	0.995734	2.7562e-05	4	12531468	12531786	NA
1	4-13073916-13074196	0.0785029	0	0	0	-Inf	0.999999	0.000631805	4	13073916	13074196	grip1
1	4-13112404-13112612	0.114127	0	0	0	-Inf	0.99883	6.00652e-05	4	13112404	13112612	grip1
1	4-13306216-13306459	0.13172	0	0	0	-Inf	0.988471	1.26689e-05	4	13306216	13306459	NA
1	4-14750621-14751405	0.194836	0	0	0	-Inf	0.617708	1.19465e-08	4	14750621	14751405	NA
1	4-15217616-15218016	0.0935134	0.00573625	0	0	-4.02699	0.999621	0.000312074	4	15217616	15218016	plxna4|BX537358.1
1	4-15812946-15813377	0	0.129973	0	0	Inf	0.978635	0.00018434	4	15812946	15813377	exoc4
1	4-16569621-16570066	0.118307	0.0136218	0	0	-3.11855	0.999351	0.000585867	4	16569621	16570066	NA
1	4-17019380-17021552	0.250946	0.0807469	0	0	-1.6359	0.17239	2.12383e-06	4	17019380	17021552	sox5
1	4-17898146-17898546	0.0765246	0	0	0	-Inf	0.999999	0.000631805	4	17898146	17898546	anks1b
1	4-17941436-17942694	0.17668	0.0664618	0	0	-1.41054	0.768539	0.000607535	4	17941436	17942694	anks1b
1	4-17957155-17958912	0.176983	0.0651126	0	0	-1.4426	0.658593	0.000390144	4	17957155	17958912	anks1b
1	4-1850370-1851307	0	0.102227	0	0	Inf	0.998799	0.000840115	4	1850370	1851307	NA
1	4-19141745-19141893	0	0.148107	0	0	Inf	0.987604	0.000269093	4	19141745	19141893	NA
1	4-19812669-19812996	0	0.23976	0	0	Inf	0.537403	9.39023e-07	4	19812669	19812996	cacna2d1a
1	4-19969735-19970096	0	0.127366	0	0	Inf	0.993487	0.00039302	4	19969735	19970096	drd4-rs
1	4-20683414-20683900	0.132527	0.0243595	0	0	-2.44373	0.985797	0.000333758	4	20683414	20683900	NA
1	4-20901060-20901805	0.0863226	0	0	0	-Inf	0.99979	0.000131189	4	20901060	20901805	nav3
1	4-21182698-21182990	0	0.15033	0	0	Inf	0.978635	0.00018434	4	21182698	21182990	syt1a
1	4-21232085-21232340	0.0835133	0	0	0	-Inf	0.99998	0.00028736	4	21232085	21232340	syt1a
1	4-21234548-21234805	0.0834486	0	0	0	-Inf	0.999999	0.000631805	4	21234548	21234805	syt1a
1	4-21286288-21286550	0.0819592	0	0	0	-Inf	0.999999	0.000631805	4	21286288	21286550	syt1a
1	4-22271506-22271588	0.104309	0	0	0	-Inf	0.99998	0.00028736	4	22271506	22271588	NA
1	4-22282281-22283156	0.278352	0.127553	0	0	-1.12582	0.386221	0.000330821	4	22282281	22283156	NA
1	4-22688774-22689017	0.150646	0	0	0	-Inf	0.974891	5.83087e-06	4	22688774	22689017	gnai1
1	4-23020067-23020664	0.0726872	0	0	0	-Inf	0.999999	0.000631805	4	23020067	23020664	magi2a
1	4-23249203-23249554	0.105257	0	0	0	-Inf	0.99883	6.00652e-05	4	23249203	23249554	trhde.2
1	4-23935409-23935646	0.0897724	0	0	0	-Inf	0.99998	0.00028736	4	23935409	23935646	celf2
1	4-24301743-24302021	0	0.147073	0	0	Inf	0.978635	0.00018434	4	24301743	24302021	NA
1	4-24795631-24795767	0.132064	0	0	0	-Inf	0.995734	2.7562e-05	4	24795631	24795767	NA
1	4-25428948-25429704	0	0.143312	0	0	Inf	0.772812	9.02383e-06	4	25428948	25429704	prkcq
1	4-26272302-26274604	0.247486	0.106599	0	0	-1.21515	0.161544	1.46795e-05	4	26272302	26274604	NA
1	4-27483271-27483553	0.151221	0	0	0	-Inf	0.953384	2.68628e-06	4	27483271	27483553	NA
1	4-2800842-2801198	0	0.115927	0	0	Inf	0.998799	0.000840115	4	2800842	2801198	pde3a
1	4-29966643-29967644	0.234211	0.0945769	0	0	-1.30825	0.332591	6.97968e-05	4	29966643	29967644	znf1128
1	4-30716389-30717852	0.236032	0.0648182	0	0	-1.86451	0.239432	1.08888e-06	4	30716389	30717852	CU207245.1
1	4-31699411-31700247	0	0.156627	0	0	Inf	0.734571	6.19064e-06	4	31699411	31700247	si:dkey-265e15.5|si:dkey-16p6.1|si:dkey-19c16.12
1	4-3231523-3231818	0	0.129471	0	0	Inf	0.996976	0.000574391	4	3231523	3231818	NA
1	4-33079305-33080083	0	0.160195	0	0	Inf	0.61565	1.99759e-06	4	33079305	33080083	NA
1	4-36522348-36523055	0	0.157401	0	0	Inf	0.655494	2.91277e-06	4	36522348	36523055	znf1149|BX649453.1
1	4-38884991-38885796	0	0.126709	0	0	Inf	0.978635	0.00018434	4	38884991	38885796	NA
1	4-38996090-38996816	0.112801	0	0	0	-Inf	0.995734	2.7562e-05	4	38996090	38996816	NA
1	4-39742473-39743144	0.172349	0.0303904	0	0	-2.50365	0.740287	9.89938e-06	4	39742473	39743144	CR749167.2
1	4-41187537-41188009	0	0.119714	0	0	Inf	0.987604	0.000269093	4	41187537	41188009	si:dkeyp-82h4.3
1	4-42411455-42412217	0	0.182167	0	0	Inf	0.428005	3.02141e-07	4	42411455	42412217	si:ch211-59d8.3|si:dkey-16p6.1
1	4-42937962-42938420	0.0929113	0	0	0	-Inf	0.99883	6.00652e-05	4	42937962	42938420	NA
1	4-46770532-46772005	0	0.152352	0	0	Inf	0.655494	2.91277e-06	4	46770532	46772005	si:dkey-16p6.1|BX927336.3
1	4-5034896-5035133	0.0946452	0	0	0	-Inf	0.99998	0.00028736	4	5034896	5035133	ahcyl2b
1	4-5065668-5065916	0.0810704	0	0	0	-Inf	0.999999	0.000631805	4	5065668	5065916	ahcyl2b
1	4-52438822-52440033	0.0972505	0	0	0	-Inf	0.995734	2.7562e-05	4	52438822	52440033	NA
1	4-5375248-5375557	0.132083	0.0134893	0	0	-3.29156	0.999351	0.00057444	4	5375248	5375557	si:dkey-14d8.1|selenoo2
1	4-54781430-54781812	0	0.125435	0	0	Inf	0.993487	0.00039302	4	54781430	54781812	NA
1	4-58297794-58298822	0	0.183711	0	0	Inf	0.362548	1.41683e-07	4	58297794	58298822	si:ch211-196f19.1|CR388095.1
1	4-60011323-60011834	0	0.125292	0	0	Inf	0.987604	0.000269093	4	60011323	60011834	znf1109
1	4-61291765-61292274	0.10492	0	0	0	-Inf	0.99883	6.00652e-05	4	61291765	61292274	NA
1	4-6165784-6166645	0.12292	0.0232566	0	0	-2.40201	0.985797	0.000328084	4	6165784	6166645	NA
1	4-62335917-62337294	0.211153	0.0334174	0	0	-2.65962	0.390744	4.97484e-07	4	62335917	62337294	znf1079
1	4-6455858-6457480	0.166115	0.0515991	0	0	-1.68676	0.919305	0.000638953	4	6455858	6457480	foxp2
1	4-66529437-66530323	0	0.106954	0	0	Inf	0.928729	5.9394e-05	4	66529437	66530323	NA
1	4-66595283-66596328	0	0.163063	0	0	Inf	0.695291	4.24664e-06	4	66595283	66596328	NA
1	4-66756168-66757009	0	0.0936659	0	0	Inf	0.998799	0.000840115	4	66756168	66757009	NA
1	4-68326900-68327369	0.0805362	0	0	0	-Inf	0.999999	0.000631805	4	68326900	68327369	NA
1	4-68475548-68476324	0	0.101192	0	0	Inf	0.993487	0.00039302	4	68475548	68476324	si:dkey-237g15.2
1	4-68756040-68756540	0.108751	0	0	0	-Inf	0.995734	2.7562e-05	4	68756040	68756540	znf985
1	4-68781887-68782314	0.0860675	0	0	0	-Inf	0.99979	0.000131189	4	68781887	68782314	si:dkey-264f17.3
1	4-70105044-70105175	0.106246	0	0	0	-Inf	0.99998	0.00028736	4	70105044	70105175	si:dkey-3h2.4|si:dkey-190j3.4|si:ch211-171l17.4
1	4-7060226-7060462	0.0975637	0	0	0	-Inf	0.99998	0.00028736	4	7060226	7060462	NA
1	4-71940624-71940985	0.112461	0	0	0	-Inf	0.99883	6.00652e-05	4	71940624	71940985	NA
1	4-72429106-72429583	0.104356	0	0	0	-Inf	0.995734	2.7562e-05	4	72429106	72429583	NA
1	4-73672173-73673043	0	0.200375	0	0	Inf	0.362548	1.41683e-07	4	73672173	73673043	si:dkey-262g12.7
1	4-74378110-74378829	0	0.160446	0	0	Inf	0.734571	6.19064e-06	4	74378110	74378829	NA
1	4-7476469-7476655	0.112435	0	0	0	-Inf	0.99979	0.000131189	4	7476469	7476655	cald1a
1	4-74893654-74894805	0.339385	0.19525	0	0	-0.797602	0.0709666	0.000509957	4	74893654	74894805	PHF21B
1	4-75378113-75378465	0.0837091	0	0	0	-Inf	0.999999	0.000631805	4	75378113	75378465	CPNE8
1	4-77555561-77556227	0	0.110423	0	0	Inf	0.996976	0.000574391	4	77555561	77556227	AL935186.7|AL935186.11
1	4-77984522-77984954	0.0833829	0	0	0	-Inf	0.99998	0.00028736	4	77984522	77984954	terfa|si:dkey-238k10.2
1	4-7922192-7922468	0.080765	0	0	0	-Inf	0.999999	0.000631805	4	7922192	7922468	camk1da
1	4-9089745-9089943	0.101828	0	0	0	-Inf	0.99998	0.00028736	4	9089745	9089943	slc41a2b
1	4-9135853-9136183	0	0.117451	0	0	Inf	0.998799	0.000840115	4	9135853	9136183	chst11
1	4-9382829-9383059	0.115266	0	0	0	-Inf	0.99883	6.00652e-05	4	9382829	9383059	ipo8
1	4-9436000-9437355	0.144206	0.0451888	0	0	-1.67409	0.965386	0.00093561	4	9436000	9437355	tmtc1
1	4-9588790-9590548	0.224369	0.114191	0	0	-0.974427	0.401006	0.00043092	4	9588790	9590548	shank3b|cdnf|hspa14
1	4-9620504-9621217	0.108886	0	0	0	-Inf	0.995734	2.7562e-05	4	9620504	9621217	tmem243b|dclre1c
1	5-10541430-10541822	0.180456	0.0387469	0	0	-2.21949	0.946791	0.000655043	5	10541430	10541822	BX511089.4
1	5-11159699-11159930	0.0981628	0	0	0	-Inf	0.99979	0.000131189	5	11159699	11159930	NA
1	5-11602841-11603261	0	0.133481	0	0	Inf	0.978635	0.00018434	5	11602841	11603261	NA
1	5-11620701-11620937	0	0.15709	0	0	Inf	0.966028	0.000126335	5	11620701	11620937	NA
1	5-11871912-11872088	0	0.12684	0	0	Inf	0.998799	0.000840115	5	11871912	11872088	fbxw8
1	5-13277172-13277770	0.152679	0.0421093	0	0	-1.85829	0.965386	0.0008354	5	13277172	13277770	NA
1	5-15539311-15539749	0.0944966	0	0	0	-Inf	0.99883	6.00652e-05	5	15539311	15539749	NA
1	5-15635817-15635928	0.101888	0	0	0	-Inf	0.99998	0.00028736	5	15635817	15635928	NA
1	5-15745170-15746307	0.273415	0.119524	0	0	-1.19379	0.434878	0.000419858	5	15745170	15746307	BX649391.2|srrm4
1	5-16932534-16932978	0.0966029	0.00566398	0	0	-4.09218	0.999621	0.000312074	5	16932534	16932978	galnt9
1	5-17278115-17278514	0.108355	0.0117254	0	0	-3.20805	0.999351	0.00057633	5	17278115	17278514	NA
1	5-18157165-18157646	0.15218	0.0242229	0	0	-2.65134	0.970387	0.000156806	5	18157165	18157646	NA
1	5-18256998-18258004	0.135848	0.0345278	0	0	-1.97617	0.927729	0.000168051	5	18256998	18258004	NA
1	5-18331057-18331416	0.118387	0	0	0	-Inf	0.995734	2.7562e-05	5	18331057	18331416	NA
1	5-18423027-18423402	0	0.128059	0	0	Inf	0.993487	0.00039302	5	18423027	18423402	NA
1	5-19324903-19325621	0.072695	0	0	0	-Inf	0.999999	0.000631805	5	19324903	19325621	rusc2
1	5-21118251-21118709	0.110375	0.017465	0	0	-2.65987	0.996042	0.000457009	5	21118251	21118709	hs3st1l2
1	5-22026771-22029302	0.220184	0.370339	0	0	0.750138	0.0392836	0.000756776	5	22026771	22029302	asb12a|mtmr8
1	5-22450457-22451735	0	0.108154	0	0	Inf	0.966028	0.000126335	5	22450457	22451735	NA
1	5-23405497-23406335	0.214574	0.0743722	0	0	-1.52864	0.690789	0.000876306	5	23405497	23406335	gria3a
1	5-24345913-24346130	0.0824421	0	0	0	-Inf	0.999999	0.000631805	5	24345913	24346130	NA
1	5-24620828-24621032	0.107485	0	0	0	-Inf	0.99979	0.000131189	5	24620828	24621032	BX537282.1|OSBP2
1	5-24747324-24748735	0.18094	0.0743709	0	0	-1.2827	0.544057	0.000301526	5	24747324	24748735	rasl10a
1	5-24753539-24753629	0.130241	0	0	0	-Inf	0.99883	6.00652e-05	5	24753539	24753629	rasl10a|ap1b1
1	5-24760131-24760286	0.0859502	0	0	0	-Inf	0.999999	0.000631805	5	24760131	24760286	ap1b1
1	5-24813573-24813998	0.0855345	0	0	0	-Inf	0.99998	0.00028736	5	24813573	24813998	ap1b1|gas2l1
1	5-26062465-26062972	0.107903	0	0	0	-Inf	0.99883	6.00652e-05	5	26062465	26062972	trpm3
1	5-26733697-26734061	0.0836923	0.00426871	0	0	-4.29322	0.99979	0.000670139	5	26733697	26734061	tmem150aa
1	5-26918893-26919237	0.0844634	0	0	0	-Inf	0.99998	0.00028736	5	26918893	26919237	tbx3b|tm2d2
1	5-27568465-27568775	0.0806194	0	0	0	-Inf	0.999999	0.000631805	5	27568465	27568775	NA
1	5-27696277-27696917	0.20944	0.074466	0	0	-1.49188	0.869228	0.000888166	5	27696277	27696917	zmat4a
1	5-28427045-28427255	0.128548	0	0	0	-Inf	0.995734	2.7562e-05	5	28427045	28427255	nsmfb
1	5-28449221-28449901	0.0180033	0.139432	0	0	2.95323	0.977594	0.000763689	5	28449221	28449901	nsmfb
1	5-28508373-28508744	0	0.134989	0	0	Inf	0.978635	0.00018434	5	28508373	28508744	NA
1	5-28555383-28556443	0.182322	0.0559074	0	0	-1.70538	0.801948	0.000241867	5	28555383	28556443	zgc:162952
1	5-28917932-28918278	0.0868485	0	0	0	-Inf	0.99998	0.00028736	5	28917932	28918278	npdc1b|niban2b
1	5-29641586-29648466	0.475097	0.381168	0	0	-0.317793	0.00976953	0.0148103	5	29641586	29648466	grin1b
1	5-30017033-30017310	0.090656	0	0	0	-Inf	0.99998	0.00028736	5	30017033	30017310	NA
1	5-30567230-30567644	0.115641	0	0	0	-Inf	0.995734	2.7562e-05	5	30567230	30567644	c2cd2l
1	5-31525275-31525871	0.161851	0.0139141	0	0	-3.54005	0.807886	5.13623e-06	5	31525275	31525871	si:dkey-220k22.1
1	5-32185445-32186893	0.17164	0.0631609	0	0	-1.44228	0.854976	0.000938092	5	32185445	32186893	taok3b
1	5-32331330-32331685	0.0803882	0	0	0	-Inf	0.999999	0.000631805	5	32331330	32331685	dab2
1	5-33799010-33799217	0.0949086	0	0	0	-Inf	0.99998	0.00028736	5	33799010	33799217	dab2ipb|BX005445.1
1	5-34278735-34279382	0.220017	0	0	0	-Inf	0.505133	2.53994e-09	5	34278735	34279382	NA
1	5-36103340-36103837	0.15464	0.0379741	0	0	-2.02583	0.977106	0.000609172	5	36103340	36103837	NA
1	5-36421788-36422201	0.0926046	0	0	0	-Inf	0.99979	0.000131189	5	36421788	36422201	fam155b
1	5-3662047-3662247	0.112654	0	0	0	-Inf	0.99979	0.000131189	5	3662047	3662247	FO704648.2
1	5-36674576-36675569	0.156975	0.0560832	0	0	-1.4849	0.821391	0.000971271	5	36674576	36675569	BX005407.1|zgc:153990
1	5-37622343-37622670	0.0969514	0.00597507	0	0	-4.02023	0.999621	0.000312074	5	37622343	37622670	NA
1	5-3762597-3763033	0.221798	0.0568547	0	0	-1.9639	0.798488	0.00016747	5	3762597	3763033	NA
1	5-40003209-40003519	0.123155	0	0	0	-Inf	0.988471	1.26689e-05	5	40003209	40003519	tmem175
1	5-46213108-46213326	0.0922068	0	0	0	-Inf	0.99998	0.00028736	5	46213108	46213326	si:ch211-130m23.3
1	5-46974966-46975319	0.131901	0	0	0	-Inf	0.974891	5.83087e-06	5	46974966	46975319	edil3a
1	5-4776840-4777152	0	0.11518	0	0	Inf	0.998799	0.000840115	5	4776840	4777152	NA
1	5-48193807-48193971	0.0918234	0	0	0	-Inf	0.999999	0.000631805	5	48193807	48193971	mef2cb
1	5-48393480-48393843	0.104972	0	0	0	-Inf	0.99979	0.000131189	5	48393480	48393843	NA
1	5-48653526-48654179	0.178957	0.0654999	0	0	-1.45005	0.730153	0.000347604	5	48653526	48654179	NA
1	5-50330371-50330533	0.103929	0	0	0	-Inf	0.99998	0.00028736	5	50330371	50330533	si:ch73-280o22.2
1	5-51059216-51059652	0.0938489	0	0	0	-Inf	0.99979	0.000131189	5	51059216	51059652	NA
1	5-51673493-51673675	0.0918495	0	0	0	-Inf	0.999999	0.000631805	5	51673493	51673675	NA
1	5-52075141-52076373	0.186388	0.0812844	0	0	-1.19726	0.496385	0.000503926	5	52075141	52076373	setbp1
1	5-54300067-54301856	0.328853	0.192879	0	0	-0.769744	0.162433	0.000547819	5	54300067	54301856	slc25a35|tmem141
1	5-56596671-56596962	0.097938	0	0	0	-Inf	0.99979	0.000131189	5	56596671	56596962	NA
1	5-60709552-60709861	0	0.113146	0	0	Inf	0.998799	0.000840115	5	60709552	60709861	NA
1	5-61049967-61050738	0.303539	0.13598	0	0	-1.15849	0.520488	0.000480944	5	61049967	61050738	doc2b
1	5-61189542-61189749	0.120245	0	0	0	-Inf	0.99883	6.00652e-05	5	61189542	61189749	doc2b
1	5-61226728-61226994	0.0828864	0	0	0	-Inf	0.999999	0.000631805	5	61226728	61226994	doc2b
1	5-61262188-61262404	0.0944019	0	0	0	-Inf	0.99998	0.00028736	5	61262188	61262404	CR932980.2|doc2b
1	5-64713653-64714132	0.100674	0	0	0	-Inf	0.99979	0.000131189	5	64713653	64714132	NA
1	5-64864426-64866745	0.313333	0.173394	0	0	-0.85364	0.159172	0.000400592	5	64864426	64866745	ZBTB26|krt1-c5
1	5-66017311-66017703	0	0.113438	0	0	Inf	0.998799	0.000840115	5	66017311	66017703	NA
1	5-67008051-67008374	0.170295	0.0268124	0	0	-2.66706	0.946791	7.9722e-05	5	67008051	67008374	LO018450.1
1	5-67087326-67087579	0	0.181139	0	0	Inf	0.904023	4.07377e-05	5	67087326	67087579	rps6ka4
1	5-68379424-68379684	0.082725	0	0	0	-Inf	0.999999	0.000631805	5	68379424	68379684	NA
1	5-69023784-69023965	0.0865499	0	0	0	-Inf	0.999999	0.000631805	5	69023784	69023965	ank1a
1	5-69855274-69855794	0.0709694	0	0	0	-Inf	0.999999	0.000631805	5	69855274	69855794	fsd1l|ugt2a6
1	5-71185092-71185275	0.111536	0	0	0	-Inf	0.99979	0.000131189	5	71185092	71185275	NA
1	5-71333113-71333720	0.0960332	0	0	0	-Inf	0.99979	0.000131189	5	71333113	71333720	brinp1
1	5-71336469-71336725	0.0910702	0	0	0	-Inf	0.99998	0.00028736	5	71336469	71336725	brinp1
1	5-71889700-71890803	0.0269313	0.186974	0	0	2.79549	0.752025	0.000303127	5	71889700	71890803	NA
1	5-71969796-71971258	0	0.118676	0	0	Inf	0.978635	0.00018434	5	71969796	71971258	NA
1	5-72395408-72396408	0.0887826	0	0	0	-Inf	0.99883	6.00652e-05	5	72395408	72396408	NA
1	5-7770848-7771310	0.312976	0.0614767	0	0	-2.34794	0.235025	3.67845e-07	5	7770848	7771310	pdlim5a
1	5-990008-990178	0.104837	0	0	0	-Inf	0.99998	0.00028736	5	990008	990178	NA
1	6-11365258-11365824	0.305344	0.179811	0	0	-0.763955	0.192178	0.000500505	6	11365258	11365824	pcnt|zgc:112416
1	6-12752857-12753772	0	0.109823	0	0	Inf	0.966028	0.000126335	6	12752857	12753772	dock9b
1	6-12877046-12877721	0.00612458	0.143409	0	0	4.54938	0.673523	7.69892e-06	6	12877046	12877721	ical1
1	6-13567649-13567879	0.101117	0	0	0	-Inf	0.99998	0.00028736	6	13567649	13567879	NA
1	6-13962841-13965886	0.448367	0.328241	0	0	-0.449926	0.0196491	0.000935806	6	13962841	13965886	ptprnb
1	6-14759461-14760500	0.0239175	0.156324	0	0	2.7084	0.955819	0.000703931	6	14759461	14760500	NA
1	6-14980491-14981534	0.251719	0.116451	0	0	-1.11209	0.401006	0.00067786	6	14980491	14981534	mrps9
1	6-15245547-15245891	0.0872689	0	0	0	-Inf	0.99998	0.00028736	6	15245547	15245891	nck2b
1	6-20645957-20648171	0.361205	0.15135	0	0	-1.25493	0.0011631	5.27438e-09	6	20645957	20648171	slc19a1
1	6-21851167-21856772	0.546943	0.44707	0.579296	0	-0.290889	0.000491776	0.00107923	6	21851167	21856772	NA
1	6-22323135-22323861	0.063288	0	0	0	-Inf	0.999999	0.000631805	6	22323135	22323861	rae1
1	6-23093976-23094626	0	0.120339	0	0	Inf	0.978635	0.00018434	6	23093976	23094626	NA
1	6-24149053-24149524	0.128157	0.0213433	0	0	-2.58606	0.970387	0.000158186	6	24149053	24149524	si:ch73-389b16.2
1	6-24310770-24311719	0.213394	0.0881437	0	0	-1.27559	0.58673	0.000453717	6	24310770	24311719	BX927081.3
1	6-25565738-25565995	0.196843	0	0	0	-Inf	0.839253	2.63561e-07	6	25565738	25565995	NA
1	6-25787255-25787667	0.204352	0	0	0	-Inf	0.675585	2.58963e-08	6	25787255	25787667	NA
1	6-2610921-2611152	0.153141	0	0	0	-Inf	0.974891	5.83087e-06	6	2610921	2611152	NA
1	6-29788238-29794399	0.528004	0.460204	0.546771	0	-0.198274	0.00421678	0.0290934	6	29788238	29794399	ptmaa
1	6-308608-308950	0.0896227	0	0	0	-Inf	0.99998	0.00028736	6	308608	308950	rbfox2
1	6-31177138-31177780	0.119217	0	0	0	-Inf	0.974891	5.83087e-06	6	31177138	31177780	NA
1	6-31182204-31182664	0.118925	0.0222527	0	0	-2.418	0.994423	0.000664458	6	31182204	31182664	lepr
1	6-31910172-31910378	0.109418	0	0	0	-Inf	0.99979	0.000131189	6	31910172	31910378	ror1
1	6-32254118-32254409	0.190255	0	0	0	-Inf	0.884867	5.71233e-07	6	32254118	32254409	NA
1	6-33014996-33015163	0.0831705	0	0	0	-Inf	0.999999	0.000631805	6	33014996	33015163	adcyap1r1a
1	6-33212096-33212805	0.159463	0.0368981	0	0	-2.11161	0.722685	7.77634e-05	6	33212096	33212805	NA
1	6-3352960-3353129	0.0913681	0	0	0	-Inf	0.99998	0.00028736	6	3352960	3353129	st3gal3a
1	6-3434934-3435157	0.132569	0	0	0	-Inf	0.988471	1.26689e-05	6	3434934	3435157	NA
1	6-34652373-34652703	0	0.127265	0	0	Inf	0.993487	0.00039302	6	34652373	34652703	lrp8
1	6-34693803-34694506	0.0811257	0	0	0	-Inf	0.99998	0.00028736	6	34693803	34694506	lrp8
1	6-34746143-34746485	0.143285	0	0	0	-Inf	0.974891	5.83087e-06	6	34746143	34746485	lrp8
1	6-35596374-35596644	0.114515	0.00770563	0	0	-3.89348	0.999621	0.000316714	6	35596374	35596644	NA
1	6-36053167-36053378	0.12009	0	0	0	-Inf	0.99883	6.00652e-05	6	36053167	36053378	NA
1	6-36169329-36169668	0.0978769	0	0	0	-Inf	0.99998	0.00028736	6	36169329	36169668	brinp3a.2
1	6-37999759-38000073	0.0971636	0	0	0	-Inf	0.99979	0.000131189	6	37999759	38000073	oca2
1	6-38720692-38721006	0	0.141531	0	0	Inf	0.978635	0.00018434	6	38720692	38721006	atp10a
1	6-39047581-39048278	0.033836	0.156419	0	0	2.20879	0.837512	0.000586237	6	39047581	39048278	tns2b
1	6-39112236-39113459	0.174937	0.0602133	0	0	-1.53868	0.747665	0.000172356	6	39112236	39113459	prss60.3|gpr84
1	6-40040797-40041142	0.0768271	0	0	0	-Inf	0.999999	0.000631805	6	40040797	40041142	si:dkey-197j19.6|si:dkey-197j19.5|CU467879.1|uroc1
1	6-40887979-40888578	0.109536	0	0	0	-Inf	0.988471	1.26689e-05	6	40887979	40888578	sirt4|zgc:172271
1	6-42171808-42172253	0	0.131408	0	0	Inf	0.987604	0.000269093	6	42171808	42172253	tex264a
1	6-43284889-43285493	0	0.142556	0	0	Inf	0.949432	8.66114e-05	6	43284889	43285493	frmd4ba
1	6-43628973-43630134	0.158438	0.0392041	0	0	-2.01485	0.916961	0.000203903	6	43628973	43630134	foxp1b
1	6-43947568-43947861	0	0.154006	0	0	Inf	0.966028	0.000126335	6	43947568	43947861	NA
1	6-44229017-44229211	0.103889	0	0	0	-Inf	0.99998	0.00028736	6	44229017	44229211	NA
1	6-45023252-45023517	0.0827386	0	0	0	-Inf	0.999999	0.000631805	6	45023252	45023517	NA
1	6-46288295-46288690	0.0705399	0	0	0	-Inf	0.999999	0.000631805	6	46288295	46288690
1	6-46975794-46976059	0.218023	0	0	0	-Inf	0.675585	2.58963e-08	6	46975794	46976059	NA
1	6-48029660-48029893	0.0873927	0	0	0	-Inf	0.99998	0.00028736	6	48029660	48029893	NA
1	6-48654436-48654709	0.103968	0	0	0	-Inf	0.99979	0.000131189	6	48654436	48654709	TAFA3
1	6-4877019-4878618	0.250302	0.121471	0	0	-1.04306	0.441534	0.000647208	6	4877019	4878618	pcdh9
1	6-48791175-48791421	0	0.148326	0	0	Inf	0.966028	0.000126335	6	48791175	48791421	NA
1	6-49105271-49105785	0	0.131993	0	0	Inf	0.978635	0.00018434	6	49105271	49105785	slc25a55a|tspan2a
1	6-50100405-50100991	0.41862	0.215209	0	0	-0.9599	0.30221	0.000730055	6	50100405	50100991	raly
1	6-50486447-50486666	0.0998012	0.00569426	0	0	-4.13148	0.999955	0.000672597	6	50486447	50486666	NA
1	6-52211566-52213944	0.479762	0.357422	0	0	-0.424689	0.00248816	0.000914512	6	52211566	52213944	ywhaba
1	6-52650855-52651259	0.0931004	0	0	0	-Inf	0.99979	0.000131189	6	52650855	52651259	gdf5
1	6-54226188-54226998	0	0.134443	0	0	Inf	0.949432	8.66114e-05	6	54226188	54226998	pacsin1b
1	6-5480953-5481709	0.209426	0.0603735	0	0	-1.79445	0.827124	0.000355877	6	5480953	5481709	NA
1	6-56516039-56516542	0.143028	0.0117972	0	0	-3.59979	0.969096	6.02018e-05	6	56516039	56516542	NA
1	6-56591480-56591793	0	0.125603	0	0	Inf	0.996976	0.000574391	6	56591480	56591793	NA
1	6-56737758-56738113	0	0.150198	0	0	Inf	0.966028	0.000126335	6	56737758	56738113	cdh22
1	6-56778218-56778668	0	0.128313	0	0	Inf	0.987604	0.000269093	6	56778218	56778668	cdh22
1	6-56922479-56922785	0.0931715	0	0	0	-Inf	0.99998	0.00028736	6	56922479	56922785	NA
1	6-57035972-57036749	0.158923	0	0	0	-Inf	0.788	1.21622e-07	6	57035972	57036749	NA
1	6-57988028-57988192	0.0888342	0	0	0	-Inf	0.999999	0.000631805	6	57988028	57988192	tox2
1	6-58069666-58070017	0.0996433	0.00630343	0	0	-3.98256	0.999955	0.000675064	6	58069666	58070017	tox2
1	6-58784620-58784915	0.0776022	0	0	0	-Inf	0.999999	0.000631805	6	58784620	58784915	kif5ab
1	6-58847709-58847988	0.109747	0	0	0	-Inf	0.99883	6.00652e-05	6	58847709	58847988	dctn2
1	6-59821956-59822346	0.0826577	0	0	0	-Inf	0.999999	0.000631805	6	59821956	59822346	caskb
1	6-59847922-59848297	0.0903995	0	0	0	-Inf	0.99998	0.00028736	6	59847922	59848297	ddx3xb
1	6-6386276-6386606	0.10351	0	0	0	-Inf	0.99979	0.000131189	6	6386276	6386606	AL772382.1|si:ch211-194e18.2
1	6-6398594-6399021	0	0.175605	0	0	Inf	0.843905	1.91717e-05	6	6398594	6399021	si:ch211-194e18.2
1	6-7294655-7296467	0.0920921	0.234264	0	0	1.34698	0.504836	0.000637945	6	7294655	7296467	si:busm1-52i16.2|cldn10a
1	6-783035-783227	0.10733	0	0	0	-Inf	0.99979	0.000131189	6	783035	783227	NA
1	6-7873601-7873772	0.149431	0	0	0	-Inf	0.974891	5.83087e-06	6	7873601	7873772	NA
1	6-9068731-9068960	0.0925394	0	0	0	-Inf	0.99998	0.00028736	6	9068731	9068960	NA
1	6-9782545-9782716	0.0948232	0	0	0	-Inf	0.999999	0.000631805	6	9782545	9782716	cdk15
1	7-10827197-10827437	0	0.120874	0	0	Inf	0.998799	0.000840115	7	10827197	10827437	arnt2
1	7-11960210-11960527	0.0871326	0	0	0	-Inf	0.999999	0.000631805	7	11960210	11960527	NA
1	7-13127709-13129408	0.300117	0.116412	0	0	-1.36628	0.289281	0.000150061	7	13127709	13129408	syt7b
1	7-13182845-13183102	0.0882265	0	0	0	-Inf	0.999999	0.000631805	7	13182845	13183102	syt7b
1	7-13249477-13249749	0.103168	0	0	0	-Inf	0.99979	0.000131189	7	13249477	13249749	syt7b
1	7-14078533-14079075	0.0795508	0	0	0	-Inf	0.999999	0.000631805	7	14078533	14079075	furina
1	7-14097377-14097656	0.163037	0.0269087	0	0	-2.59906	0.985797	0.00031339	7	14097377	14097656	furina|CR627485.1
1	7-1489010-1489400	0.0820509	0	0	0	-Inf	0.999999	0.000631805	7	1489010	1489400	lpcat4
1	7-1521699-1522287	0	0.104633	0	0	Inf	0.996976	0.000574391	7	1521699	1522287	si:cabz01102082.1
1	7-15496083-15496444	0.115573	0	0	0	-Inf	0.995734	2.7562e-05	7	15496083	15496444	igf1rb
1	7-1550593-1552080	0.0502033	0.218298	0	0	2.12044	0.367706	2.7899e-05	7	1550593	1552080	supt16h
1	7-15588751-15589179	0	0.114828	0	0	Inf	0.996976	0.000574391	7	15588751	15589179	igf1rb
1	7-15860039-15860413	0.129338	0	0	0	-Inf	0.988471	1.26689e-05	7	15860039	15860413	NA
1	7-16634995-16635187	0.112041	0.00662661	0	0	-4.07961	0.999621	0.000312074	7	16634995	16635187	NA
1	7-16791812-16792401	0.161685	0.0382491	0	0	-2.07969	0.890366	0.00020595	7	16791812	16792401	NA
1	7-16819417-16819797	0	0.118017	0	0	Inf	0.996976	0.000574391	7	16819417	16819797	nav2a
1	7-18319283-18319611	0.0874036	0	0	0	-Inf	0.99998	0.00028736	7	18319283	18319611	NA
1	7-22313000-22314662	0.269971	0.143118	0	0	-0.9156	0.363601	0.000861224	7	22313000	22314662	CU571061.1|tmem102
1	7-22404054-22404355	0.119658	0	0	0	-Inf	0.995734	2.7562e-05	7	22404054	22404355	fgf11a
1	7-22908856-22909344	0	0.122092	0	0	Inf	0.993487	0.00039302	7	22908856	22909344	tnfsf10l
1	7-23164189-23164438	0.190721	0	0	0	-Inf	0.839253	2.63561e-07	7	23164189	23164438	NA
1	7-235121-235485	0.0993506	0	0	0	-Inf	0.99979	0.000131189	7	235121	235485	NA
1	7-2435224-2436300	0.0999191	0	0	0	-Inf	0.995734	2.7562e-05	7	2435224	2436300	NA
1	7-25162935-25163283	0.0815389	0	0	0	-Inf	0.999999	0.000631805	7	25162935	25163283	exoc6b
1	7-25731827-25732006	0.151143	0	0	0	-Inf	0.988471	1.26689e-05	7	25731827	25732006	NA
1	7-26817255-26817716	0	0.143515	0	0	Inf	0.978635	0.00018434	7	26817255	26817716	tspan18a
1	7-27587501-27588022	0	0.142205	0	0	Inf	0.966028	0.000126335	7	27587501	27588022	cyp2r1
1	7-28881521-28881630	0.0867046	0	0	0	-Inf	0.999999	0.000631805	7	28881521	28881630	NA
1	7-29461729-29462159	0.102856	0	0	0	-Inf	0.995734	2.7562e-05	7	29461729	29462159	foxb1b
1	7-29610396-29610659	0.10401	0	0	0	-Inf	0.99979	0.000131189	7	29610396	29610659	rorab
1	7-30607366-30608095	0.177114	0.047046	0	0	-1.91253	0.830408	0.000140105	7	30607366	30608095	rnf111
1	7-31113906-31114504	0.115586	0.0041428	0	0	-4.80221	0.944934	6.54501e-06	7	31113906	31114504	tjp1a
1	7-31288630-31288972	0.138462	0	0	0	-Inf	0.974891	5.83087e-06	7	31288630	31288972	CR356242.1|fam189a1
1	7-31291374-31291621	0.0885953	0	0	0	-Inf	0.99998	0.00028736	7	31291374	31291621	CR356242.1|fam189a1
1	7-32216817-32217177	0.108792	0	0	0	-Inf	0.99883	6.00652e-05	7	32216817	32217177	NA
1	7-33973425-33973681	0.151031	0	0	0	-Inf	0.974891	5.83087e-06	7	33973425	33973681	map2k5
1	7-34737729-34738137	0.1222	0	0	0	-Inf	0.988471	1.26689e-05	7	34737729	34738137	plekhg4
1	7-35386645-35387084	0	0.0989998	0	0	Inf	0.998799	0.000840115	7	35386645	35387084	lpcat2
1	7-35546364-35546430	0.106387	0	0	0	-Inf	0.99998	0.00028736	7	35546364	35546430	NA
1	7-36171758-36173380	0.289266	0.108827	0	0	-1.41035	0.291835	3.91019e-05	7	36171758	36173380	fto
1	7-36192572-36193594	0.114313	0.00898763	0	0	-3.66891	0.98501	0.000126492	7	36192572	36193594	fto
1	7-39015970-39016075	0.114753	0	0	0	-Inf	0.99979	0.000131189	7	39015970	39016075	dgkza
1	7-39130021-39130991	0.283074	0.101846	0	0	-1.47479	0.716202	0.000351354	7	39130021	39130991	dgkza
1	7-39870307-39870543	0.0766342	0	0	0	-Inf	0.999999	0.000631805	7	39870307	39870543	sorcs2
1	7-40819169-40819535	0.103762	0	0	0	-Inf	0.99883	6.00652e-05	7	40819169	40819535	NA
1	7-41489222-41490538	0.374065	0.240387	0	0	-0.637934	0.0673502	0.000784823	7	41489222	41490538	smarcd3b|NFX1|BX005319.3
1	7-42053927-42054572	0.121301	0.026773	0	0	-2.17974	0.963958	0.000574948	7	42053927	42054572	itfg1
1	7-42082124-42082820	0.10685	0	0	0	-Inf	0.99883	6.00652e-05	7	42082124	42082820	itfg1
1	7-43612614-43613013	0.0659052	0	0	0	-Inf	0.999999	0.000631805	7	43612614	43613013	BX005396.2
1	7-43702317-43702796	0	0.159944	0	0	Inf	0.904023	4.07377e-05	7	43702317	43702796	BX005396.2
1	7-44765323-44765490	0.0948601	0	0	0	-Inf	0.99998	0.00028736	7	44765323	44765490	NA
1	7-44863486-44863621	0.0838047	0	0	0	-Inf	0.999999	0.000631805	7	44863486	44863621	cdh16
1	7-45725315-45725541	0.0752956	0	0	0	-Inf	0.999999	0.000631805	7	45725315	45725541	BX511025.1
1	7-46239795-46240402	0.0953178	0	0	0	-Inf	0.99979	0.000131189	7	46239795	46240402	NA
1	7-48178051-48178806	0.0775877	0.00486391	0	0	-3.99564	0.998181	0.000147144	7	48178051	48178806	NA
1	7-48234727-48235128	0.11703	0	0	0	-Inf	0.995734	2.7562e-05	7	48234727	48235128	NA
1	7-48437579-48437800	0.0846343	0	0	0	-Inf	0.999999	0.000631805	7	48437579	48437800	NA
1	7-49005077-49005278	0.120844	0	0	0	-Inf	0.99883	6.00652e-05	7	49005077	49005278	si:ch211-288d18.1
1	7-49517649-49518591	0.147239	0.03721	0	0	-1.98439	0.971643	0.000707194	7	49517649	49518591	brsk2b
1	7-49901196-49901879	0.197042	0.0128125	0	0	-3.94288	0.420854	2.68351e-08	7	49901196	49901879	NA
1	7-50456214-50457037	0.0267187	0.167145	0	0	2.64517	0.691501	0.000270857	7	50456214	50457037	serinc4
1	7-50819379-50824939	0.51188	0.441957	0	0	-0.2119	0.0078955	0.0330559	7	50819379	50824939	per1b
1	7-52429100-52429738	0.147059	0.0397009	0	0	-1.88915	0.939675	0.000469931	7	52429100	52429738	cgnl1
1	7-53388401-53388561	0.0901506	0	0	0	-Inf	0.999999	0.000631805	7	53388401	53388561	trip4
1	7-53833330-53834048	0.213671	0.0831864	0	0	-1.36097	0.676616	0.000428856	7	53833330	53834048	neo1a
1	7-55735942-55737164	0.0743615	0.203534	0	0	1.45264	0.571414	0.000752115	7	55735942	55737164	NA
1	7-56588736-56589041	0.082689	0	0	0	-Inf	0.999999	0.000631805	7	56588736	56589041	hp
1	7-56685529-56686416	0	0.139542	0	0	Inf	0.949432	8.66114e-05	7	56685529	56686416	zgc:194679
1	7-58102626-58102980	0.0770317	0	0	0	-Inf	0.999999	0.000631805	7	58102626	58102980	ank2b
1	7-58211801-58212053	0.0832456	0	0	0	-Inf	0.999999	0.000631805	7	58211801	58212053	unm_hu7910
1	7-62119972-62120817	0.206447	0.0526128	0	0	-1.97229	0.665187	5.17936e-05	7	62119972	62120817	rbpjb
1	7-63747749-63748066	0.157723	0	0	0	-Inf	0.953384	2.68628e-06	7	63747749	63748066	NA
1	7-64598069-64606240	0.426892	0.305389	0	0	-0.483226	0.00563496	0.000276612	7	64598069	64606240	NA
1	7-652449-652713	0.0827073	0	0	0	-Inf	0.999999	0.000631805	7	652449	652713	MAP3K11
1	7-66467908-66468358	0.114105	0	0	0	-Inf	0.995734	2.7562e-05	7	66467908	66468358	NA
1	7-66511591-66511957	0	0.112214	0	0	Inf	0.996976	0.000574391	7	66511591	66511957	NA
1	7-69528474-69530115	0.39837	0.267098	0	0	-0.576743	0.0292437	0.000866023	7	69528474	69530115	RAP1GDS1
1	7-69785735-69785960	0	0.152422	0	0	Inf	0.966028	0.000126335	7	69785735	69785960	USP53
1	7-70525173-70525479	0.141936	0.0136084	0	0	-3.38267	0.991842	0.000129521	7	70525173	70525479	NA
1	7-71165467-71165867	0.0801327	0	0	0	-Inf	0.999999	0.000631805	7	71165467	71165867	NA
1	7-72949733-72949917	0	0.159358	0	0	Inf	0.978635	0.00018434	7	72949733	72949917	ADGRL3
1	7-73813264-73815644	0.311904	0.164395	0	0	-0.923935	0.165294	0.000281465	7	73813264	73815644	si:ch73-252p3.1|hist1h4l
1	7-73860782-73863118	0.287329	0.153989	0	0	-0.899872	0.273834	0.000986044	7	73860782	73863118	NA
1	7-9410016-9410265	0.0806298	0	0	0	-Inf	0.999999	0.000631805	7	9410016	9410265	chsy1
1	8-10807783-10807887	0.0935396	0	0	0	-Inf	0.999999	0.000631805	8	10807783	10807887	NA
1	8-13562022-13562293	0.0819646	0	0	0	-Inf	0.999999	0.000631805	8	13562022	13562293	NA
1	8-13788828-13789183	0.0792341	0	0	0	-Inf	0.999999	0.000631805	8	13788828	13789183	lonrf1l
1	8-15956147-15956401	0.0753583	0	0	0	-Inf	0.999999	0.000631805	8	15956147	15956401	agbl4
1	8-16143152-16143542	0.110299	0.00985865	0	0	-3.48388	0.998181	0.000566938	8	16143152	16143542	NA
1	8-16820222-16820445	0.0878007	0	0	0	-Inf	0.999999	0.000631805	8	16820222	16820445	NA
1	8-20520786-20521105	0.0788934	0	0	0	-Inf	0.999999	0.000631805	8	20520786	20521105	csnk1g2b
1	8-22776908-22777229	0.0980105	0.00673464	0	0	-3.86326	0.999955	0.000677539	8	22776908	22777229	magixa
1	8-23193022-23194961	0.308092	0.128297	0	0	-1.26387	0.0342371	1.36745e-06	8	23193022	23194961	si:ch211-196c10.15|tpd52l2a
1	8-23696755-23697294	0.0688793	0	0	0	-Inf	0.999999	0.000631805	8	23696755	23697294	si:ch73-237c6.1|cfp
1	8-23922188-23922642	0.0828181	0	0	0	-Inf	0.99998	0.00028736	8	23922188	23922642	CT573357.1|cpne5a
1	8-25574954-25575305	0.087285	0	0	0	-Inf	0.99998	0.00028736	8	25574954	25575305	si:dkey-48j7.3
1	8-26570000-26570301	0.1	0	0	0	-Inf	0.99979	0.000131189	8	26570000	26570301	sema3bl
1	8-26879289-26879602	0	0.118093	0	0	Inf	0.998799	0.000840115	8	26879289	26879602	rimkla
1	8-28575144-28575342	0.123733	0	0	0	-Inf	0.995734	2.7562e-05	8	28575144	28575342	NA
1	8-29305938-29306388	0.149914	0.0237959	0	0	-2.65535	0.946791	7.94858e-05	8	29305938	29306388	grid2
1	8-30228313-30229266	0.259546	0.12151	0	0	-1.09492	0.463398	0.000561746	8	30228313	30229266	aopep
1	8-31373493-31374733	0.151366	0.0126599	0	0	-3.5797	0.754008	6.79617e-07	8	31373493	31374733	AL929453.1|creb3l3l
1	8-31437032-31438655	0.00564648	0.142468	0	0	4.65714	0.713148	1.11687e-05	8	31437032	31438655	selenop|AL935153.1
1	8-31605895-31606971	0.195391	0.0860183	0	0	-1.18365	0.644368	0.000776832	8	31605895	31606971	ghra
1	8-32616526-32617300	0.11741	0.0184644	0	0	-2.66874	0.970387	0.000156806	8	32616526	32617300	hmcn2
1	8-33799240-33799408	0.123873	0	0	0	-Inf	0.99883	6.00652e-05	8	33799240	33799408	NA
1	8-33989200-33989510	0.0919169	0	0	0	-Inf	0.99998	0.00028736	8	33989200	33989510	pbx3b
1	8-35324301-35324418	0.0931161	0	0	0	-Inf	0.999999	0.000631805	8	35324301	35324418	TMEM132C
1	8-35591227-35593107	0.377033	0.233564	0	0	-0.690871	0.13224	0.000572897	8	35591227	35593107	TMEM132C
1	8-36569845-36571396	0.300794	0.177139	0	0	-0.763892	0.142563	0.000940236	8	36569845	36571396	sf3a1|pold2
1	8-36777712-36778070	0	0.114266	0	0	Inf	0.996976	0.000574391	8	36777712	36778070	magixb
1	8-36794441-36795575	0.215746	0.0908983	0	0	-1.24701	0.569002	0.000476845	8	36794441	36795575	NA
1	8-38365528-38366126	0	0.120379	0	0	Inf	0.978635	0.00018434	8	38365528	38366126	sorbs3
1	8-39585741-39586091	0.1215	0	0	0	-Inf	0.995734	2.7562e-05	8	39585741	39586091	NA
1	8-39758288-39758659	0.110216	0	0	0	-Inf	0.995734	2.7562e-05	8	39758288	39758659	si:ch211-170d8.8|cox6a1
1	8-39883011-39886549	0.458815	0.326995	0	0	-0.488645	0.000401774	8.89282e-05	8	39883011	39886549	mlec
1	8-41115268-41115559	0.173649	0	0	0	-Inf	0.884867	5.71233e-07	8	41115268	41115559	gpat2
1	8-421155-422636	0.220254	0.0751393	0	0	-1.55153	0.343162	5.08969e-05	8	421155	422636	pggt1b|fem1c
1	8-42220815-42221031	0.126383	0	0	0	-Inf	0.995734	2.7562e-05	8	42220815	42221031	gfra2a
1	8-42308323-42308442	0.11537	0	0	0	-Inf	0.99979	0.000131189	8	42308323	42308442	NA
1	8-42937124-42937575	0	0.107448	0	0	Inf	0.996976	0.000574391	8	42937124	42937575	slc23a2
1	8-43024003-43024344	0.0811854	0	0	0	-Inf	0.999999	0.000631805	8	43024003	43024344	rassf2a
1	8-44185060-44185473	0.0761979	0	0	0	-Inf	0.999999	0.000631805	8	44185060	44185473	NA
1	8-4577539-4578266	0	0.14411	0	0	Inf	0.80945	1.31531e-05	8	4577539	4578266	dhx37|gp1bb
1	8-4796991-4798571	0.26462	0.124908	0	0	-1.08306	0.186117	0.000189898	8	4796991	4798571	hsp70l
1	8-48155081-48155896	0.15771	0.0306509	0	0	-2.36327	0.860259	9.51957e-05	8	48155081	48155896	si:ch211-263k4.2
1	8-48245289-48245512	0.15741	0	0	0	-Inf	0.953384	2.68628e-06	8	48245289	48245512	si:ch211-263k4.2
1	8-48825120-48825503	0.0986807	0	0	0	-Inf	0.99979	0.000131189	8	48825120	48825503	wrap73
1	8-4982620-4982830	0.0827956	0	0	0	-Inf	0.999999	0.000631805	8	4982620	4982830	NA
1	8-50985833-50986482	0.194749	0.0480064	0	0	-2.02032	0.668999	2.89087e-05	8	50985833	50986482	si:dkey-32e23.4
1	8-51565018-51565430	0.133861	0.0146039	0	0	-3.19631	0.991842	0.00013217	8	51565018	51565430	NA
1	8-5336-9051	0.441547	0.289019	0	0	-0.611404	0.00227973	3.69745e-05	8	5336	9051	tmed7
1	8-53773103-53773976	0.258934	0.130382	0	0	-0.989836	0.346815	0.000667505	8	53773103	53773976	apeh
1	8-53782895-53783605	0.157002	0.0444718	0	0	-1.81982	0.948611	0.000880192	8	53782895	53783605	NA
1	8-53832002-53835788	0.531288	0.407139	0	0	-0.383973	0.00980864	0.00230918	8	53832002	53835788	NA
1	8-53969812-53971051	0.243319	0.0951856	0	0	-1.35403	0.662407	0.00041157	8	53969812	53971051	NA
1	8-54005727-54006127	0.0719461	0	0	0	-Inf	0.999999	0.000631805	8	54005727	54006127	NA
1	8-54024498-54024868	0.0957714	0	0	0	-Inf	0.99998	0.00028736	8	54024498	54024868	CABZ01079663.1|CABZ01066578.1
1	8-54079477-54085755	0.553759	0.434398	0	0	-0.35024	0.00209342	0.00227277	8	54079477	54085755	prickle2a
1	8-54129254-54129848	0.131038	0	0	0	-Inf	0.988471	1.26689e-05	8	54129254	54129848	CABZ01085594.1
1	8-54181237-54181687	0.0750491	0	0	0	-Inf	0.999999	0.000631805	8	54181237	54181687	NA
1	8-6876586-6878179	0.465515	0.251887	0	0	-0.886051	0.0320121	3.93086e-05	8	6876586	6878179	neflb|si:ch211-255g12.8
1	8-7128513-7128722	0.0983166	0	0	0	-Inf	0.99998	0.00028736	8	7128513	7128722	abtb1
1	8-7675705-7676016	0.188587	0	0	0	-Inf	0.839253	2.63561e-07	8	7675705	7676016	NA
1	8-8993021-8993342	0.102273	0	0	0	-Inf	0.99979	0.000131189	8	8993021	8993342	bcap31
1	8-9463243-9463626	0	0.121074	0	0	Inf	0.993487	0.00039302	8	9463243	9463626	plxna3
1	8-9698223-9700223	0.252557	0.124737	0	0	-1.01773	0.363601	0.000629644	8	9698223	9700223	mon1ba|gripap1
1	9-10560034-10560250	0.08375	0	0	0	-Inf	0.999999	0.000631805	9	10560034	10560250	CR522881.1
1	9-10926008-10926338	0.231993	0	0	0	-Inf	0.505133	2.53994e-09	9	10926008	10926338	CR522881.1
1	9-11829114-11830369	0	0.113458	0	0	Inf	0.993487	0.00039302	9	11829114	11830369	AL935144.1
1	9-12552342-12552741	0.080784	0	0	0	-Inf	0.999999	0.000631805	9	12552342	12552741	igf2bp2a
1	9-132484-133910	0.418104	0.228726	0	0	-0.870241	0.0151729	1.22058e-05	9	132484	133910	FQ377903.1
1	9-1347336-1347628	0.112203	0	0	0	-Inf	0.99883	6.00652e-05	9	1347336	1347628	casp10
1	9-14680434-14681548	0	0.190368	0	0	Inf	0.61565	1.99759e-06	9	14680434	14681548	pard3bb
1	9-14726728-14727248	0.0918418	0.0144398	0	0	-2.6691	0.999351	0.000607366	9	14726728	14727248	NA
1	9-15332836-15333243	0.119363	0	0	0	-Inf	0.995734	2.7562e-05	9	15332836	15333243	NA
1	9-15355507-15355696	0.139214	0	0	0	-Inf	0.995734	2.7562e-05	9	15355507	15355696	NA
1	9-18502924-18503103	0.109928	0	0	0	-Inf	0.99979	0.000131189	9	18502924	18503103	enox1
1	9-19393918-19394116	0.101839	0	0	0	-Inf	0.99998	0.00028736	9	19393918	19394116	slc37a1
1	9-19550153-19551108	0.224292	0.100409	0	0	-1.1595	0.479754	0.000525193	9	19550153	19551108	pknox1.1|tmprss3a
1	9-21090518-21091304	0	0.11572	0	0	Inf	0.996976	0.000574391	9	21090518	21091304	wars2
1	9-21621029-21622461	0.277429	0.136229	0	0	-1.02609	0.299592	0.000476027	9	21621029	21622461	BX649266.1
1	9-21985534-21986120	0.19112	0.0724529	0	0	-1.39936	0.801948	0.000624787	9	21985534	21986120	si:dkey-57a22.11|CR536604.1|si:dkey-57a22.13
1	9-2262658-2262820	0.102103	0	0	0	-Inf	0.99998	0.00028736	9	2262658	2262820	BX255915.1
1	9-22636155-22636399	0.122235	0	0	0	-Inf	0.99883	6.00652e-05	9	22636155	22636399	etv5a
1	9-22713033-22713958	0.197371	0.0607782	0	0	-1.69928	0.498973	0.000168251	9	22713033	22713958	itgb5
1	9-23248500-23250209	0.187386	0.0448362	0	0	-2.06328	0.46247	1.84624e-05	9	23248500	23250209	acmsd
1	9-23482706-23483061	0.162413	0	0	0	-Inf	0.923274	1.23844e-06	9	23482706	23483061	NA
1	9-23640675-23641023	0.143608	0	0	0	-Inf	0.974891	5.83087e-06	9	23640675	23641023	NA
1	9-24286392-24287492	0.108574	0.0211625	0	0	-2.35909	0.970387	0.000443083	9	24286392	24287492	tmeff2a
1	9-24363736-24364002	0.106478	0	0	0	-Inf	0.99979	0.000131189	9	24363736	24364002	tmeff2a
1	9-24957120-24957299	0.100559	0	0	0	-Inf	0.99998	0.00028736	9	24957120	24957299	dnah7
1	9-26591305-26591496	0	0.141057	0	0	Inf	0.993487	0.00039302	9	26591305	26591496	NA
1	9-26617632-26618064	0.119122	0	0	0	-Inf	0.995734	2.7562e-05	9	26617632	26618064	BX539321.2
1	9-2833357-2833867	0	0.147054	0	0	Inf	0.949432	8.66114e-05	9	2833357	2833867	NA
1	9-28546466-28546889	0.0918315	0	0	0	-Inf	0.99998	0.00028736	9	28546466	28546889	NA
1	9-28863712-28864045	0.121619	0	0	0	-Inf	0.995734	2.7562e-05	9	28863712	28864045	RAMP1
1	9-29043348-29043916	0.149275	0.022024	0	0	-2.76082	0.87428	1.9534e-05	9	29043348	29043916	tmem177|MRAS
1	9-30027921-30028895	0.109255	0.00665454	0	0	-4.03721	0.98501	3.18395e-05	9	30027921	30028895	dcbld2
1	9-3053876-3055782	0.0957693	0.246307	0	0	1.36282	0.305836	0.00032795	9	3053876	3055782	BX957292.1|ppp1r9ala
1	9-31418755-31419064	0.0801393	0	0	0	-Inf	0.999999	0.000631805	9	31418755	31419064	BX571774.1
1	9-31551149-31551776	0.122199	0.020438	0	0	-2.5799	0.994423	0.000630006	9	31551149	31551776	si:ch211-168k14.2
1	9-31738115-31738331	0.133243	0	0	0	-Inf	0.988471	1.26689e-05	9	31738115	31738331	nalcn
1	9-31779603-31779910	0.0743631	0	0	0	-Inf	0.999999	0.000631805	9	31779603	31779910	itgbl1
1	9-34527623-34527772	0.108321	0	0	0	-Inf	0.99998	0.00028736	9	34527623	34527772	NA
1	9-35122218-35122530	0	0.163884	0	0	Inf	0.949432	8.66114e-05	9	35122218	35122530	appb
1	9-35128815-35128978	0.146984	0	0	0	-Inf	0.988471	1.26689e-05	9	35128815	35128978	appb
1	9-35195295-35195540	0	0.13274	0	0	Inf	0.996976	0.000574391	9	35195295	35195540	ncam2
1	9-35860111-35862310	0.399115	0.28344	0	0	-0.493762	0.0208102	0.000981703	9	35860111	35862310	rcan1a
1	9-36219775-36220592	0.0957301	0	0	0	-Inf	0.99883	6.00652e-05	9	36219775	36220592	NA
1	9-37156253-37156548	0.0893263	0	0	0	-Inf	0.99998	0.00028736	9	37156253	37156548	gli2a
1	9-37164117-37164746	0.107191	0.0114386	0	0	-3.2282	0.997272	0.000277145	9	37164117	37164746	gli2a
1	9-37240166-37240611	0.133621	0.0300276	0	0	-2.15378	0.992346	0.000895536	9	37240166	37240611	gli2a
1	9-39763751-39763971	0.159807	0	0	0	-Inf	0.974891	5.83087e-06	9	39763751	39763971	NA
1	9-40302662-40303048	0.131702	0	0	0	-Inf	0.988471	1.26689e-05	9	40302662	40303048	BX255912.1
1	9-4269338-4269764	0.110835	0	0	0	-Inf	0.995734	2.7562e-05	9	4269338	4269764	kalrna
1	9-43615240-43615726	0.134596	0.0264312	0	0	-2.34833	0.994423	0.000660751	9	43615240	43615726	cwc22
1	9-43774613-43774833	0.0991175	0	0	0	-Inf	0.99979	0.000131189	9	43774613	43774833	BX470133.1
1	9-45039515-45039691	0.0990329	0	0	0	-Inf	0.99998	0.00028736	9	45039515	45039691	NA
1	9-45122593-45123237	0.156524	0.0333227	0	0	-2.23181	0.946791	0.000572058	9	45122593	45123237	si:ch211-229g14.3
1	9-45615624-45615917	0	0.223658	0	0	Inf	0.655494	2.91277e-06	9	45615624	45615917	traf3ip1
1	9-45943483-45943742	0.112292	0	0	0	-Inf	0.99883	6.00652e-05	9	45943483	45943742	hdac4
1	9-46867144-46867376	0	0.158482	0	0	Inf	0.966028	0.000126335	9	46867144	46867376	NA
1	9-46975736-46975979	0	0.125878	0	0	Inf	0.996976	0.000574391	9	46975736	46975979	NA
1	9-49034530-49034829	0.0988676	0	0	0	-Inf	0.99979	0.000131189	9	49034530	49034829	stk39
1	9-49377766-49377931	0.085966	0	0	0	-Inf	0.999999	0.000631805	9	49377766	49377931	NA
1	9-49381637-49381806	0.111434	0	0	0	-Inf	0.99998	0.00028736	9	49381637	49381806	NA
1	9-49560773-49561365	0.126252	0	0	0	-Inf	0.995734	2.7562e-05	9	49560773	49561365	NA
1	9-50001402-50002428	0	0.177226	0	0	Inf	0.57617	1.36972e-06	9	50001402	50002428	scn1laa|slc38a11
1	9-50890718-50890926	0.101332	0	0	0	-Inf	0.99998	0.00028736	9	50890718	50890926	NA
1	9-53937646-53937910	0.135106	0	0	0	-Inf	0.988471	1.26689e-05	9	53937646	53937910	mid1
1	9-53972853-53973108	0.0868268	0	0	0	-Inf	0.999999	0.000631805	9	53972853	53973108	mid1
1	9-55318986-55319341	0.0795698	0	0	0	-Inf	0.999999	0.000631805	9	55318986	55319341	nlgn4xb
1	9-55877061-55877369	0.0853112	0	0	0	-Inf	0.99998	0.00028736	9	55877061	55877369	sept10
1	9-55888078-55888478	0.0846387	0	0	0	-Inf	0.99998	0.00028736	9	55888078	55888478	NA
1	9-55940376-55940656	0.121534	0.0208102	0	0	-2.54599	0.998939	0.0009465	9	55940376	55940656	SH3RF3
1	9-642138-642945	0.00674023	0.109077	0	0	4.0164	0.990607	0.000696625	9	642138	642945	dip2a
1	9-682707-683229	0.0986143	0.00590655	0	0	-4.06141	0.994024	6.86804e-05	9	682707	683229	dip2a
1	9-7043008-7043460	0.0940181	0	0	0	-Inf	0.99979	0.000131189	9	7043008	7043460	inpp4aa
1	9-7546092-7550740	0.50609	0.360553	0	0	-0.489181	0.00703541	0.000636061	9	7546092	7550740	ptprna
1	9-7982990-7983275	0.161362	0.0113879	0	0	-3.82472	0.962493	2.76413e-05	9	7982990	7983275	myo16
1	9-9669913-9672246	0.5031	0.386908	0	0	-0.378854	0.000146689	0.000242718	9	9669913	9672246	gsk3ba
1	9-9846184-9847507	0.168244	0	0	0	-Inf	0.617708	1.19465e-08	9	9846184	9847507	NA
1	9-9864226-9867304	0.464089	0.213486	0	0	-1.12026	3.60638e-05	1.44459e-09	9	9864226	9867304	si:ch1073-394i4.1
2	1-10180908-10181174	0.181844	0	0	0	-Inf	0.950188	5.69502e-05	1	10180908	10181174	NA
2	1-15754531-15754775	0.308006	0	0	0	-Inf	0.578565	7.38246e-07	1	15754531	15754775	SGCZ
2	1-1775533-1776911	0.256167	0	0	0	-Inf	0.230765	9.38086e-09	1	1775533	1776911	atp1a1a.1
2	1-2054975-2056403	0.164097	0	0	0	-Inf	0.872686	1.64488e-05	1	2054975	2056403	oxgr1a.1
2	1-21360427-21360662	0.201997	0	0	0	-Inf	0.950188	5.69502e-05	1	21360427	21360662	gria2a
2	1-2329522-2330249	0.152594	0	0	0	-Inf	0.872686	1.64488e-05	1	2329522	2330249	si:ch211-235f1.3|farp1
2	1-34161175-34161428	0	0.165424	0	0	Inf	0.993958	0.000670037	1	34161175	34161428	epha6
2	1-38698538-38700256	0.278374	0.11847	0	0	-1.23251	0.401943	0.000722749	1	38698538	38700256	gpm6ab|BX649481.1
2	1-39167324-39167650	0.1518	0	0	0	-Inf	0.996277	0.000369128	1	39167324	39167650	NA
2	1-41910032-41910354	0	0.15743	0	0	Inf	0.993958	0.000670037	1	41910032	41910354	si:dkey-37g12.1
2	1-42526436-42527067	0	0.227463	0	0	Inf	0.7903	2.26128e-05	1	42526436	42527067	ctnna2
2	1-51352088-51353866	0.291967	0.0815112	0	0	-1.84074	0.145933	7.6838e-06	1	51352088	51353866	mast1a
2	1-52284185-52284983	0	0.122592	0	0	Inf	0.98551	0.000412189	1	52284185	52284983	si:dkey-121b10.7
2	1-9385087-9385960	0.2244	0.0707618	0	0	-1.66503	0.441165	0.000125822	1	9385087	9385960	NA
2	10-11471304-11471651	0.159583	0	0	0	-Inf	0.988857	0.000197729	10	11471304	11471651	cwc27
2	10-11900739-11901186	0	0.143079	0	0	Inf	0.993958	0.000670037	10	11900739	11901186	NA
2	10-12604840-12605154	0.233186	0	0	0	-Inf	0.764011	4.7551e-06	10	12604840	12605154	CT990561.1
2	10-15613874-15616914	0	0.125884	0	0	Inf	0.948997	0.000156382	10	15613874	15616914	zfand5b|smc5
2	10-17731246-17731397	0.138003	0	0	0	-Inf	0.999136	0.00069039	10	17731246	17731397	slc20a1b|si:dkey-200l5.4
2	10-20509665-20512645	0.397358	0.0968372	0	0	-2.03681	0.000235811	5.30942e-11	10	20509665	20512645	ddhd2
2	10-21862356-21864082	0.300914	0.141041	0	0	-1.09324	0.220117	0.000398835	10	21862356	21864082	CR774179.5|CR774179.3|cbln17
2	10-25151433-25151818	0.220249	0	0	0	-Inf	0.821271	8.84379e-06	10	25151433	25151818	fat3b
2	10-32753035-32754188	0.2549	0.10998	0	0	-1.21269	0.255546	0.000192844	10	32753035	32754188	ppm1e
2	10-38653644-38654174	0.148965	0	0	0	-Inf	0.974167	0.000106064	10	38653644	38654174	mmp30
2	10-39090519-39092034	0.231108	0.0817858	0	0	-1.49865	0.564801	0.000614762	10	39090519	39092034	si:ch73-1a9.3|si:ch73-1a9.4|igsf5a
2	10-43074796-43075431	0.0988213	0.31408	0	0	1.66824	0.535135	0.000372577	10	43074796	43075431	atg10
2	10-43767977-43771851	0.435749	0.296882	0	0	-0.553608	0.0118557	0.00084826	10	43767977	43771851	arrdc3b
2	10-44425321-44427354	0.0339144	0.163336	0	0	2.26788	0.824609	0.000754451	10	44425321	44427354	NA
2	10-5929217-5929522	0	0.182	0	0	Inf	0.970923	0.000253801	10	5929217	5929522	NA
2	10-892506-892724	0	0.211498	0	0	Inf	0.948997	0.000156382	10	892506	892724	NA
2	11-1289708-1292376	0.415326	0.259763	0	0	-0.677048	0.0247883	0.000562172	11	1289708	1292376	atp2b2
2	11-17564928-17569406	0.486751	0.296109	0	0	-0.717057	0.00160043	5.0056e-05	11	17564928	17569406	NA
2	11-27609304-27609502	0	0.201532	0	0	Inf	0.970923	0.000253801	11	27609304	27609502	CR931782.1
2	11-31420704-31421079	0	0.182231	0	0	Inf	0.970923	0.000253801	11	31420704	31421079	sipa1l2
2	11-31774433-31774773	0.347846	0	0	0	-Inf	0.309976	3.27763e-08	11	31774433	31774773	diaph3
2	11-34875368-34875633	0.193032	0	0	0	-Inf	0.950188	5.69502e-05	11	34875368	34875633	slc38a3a
2	11-36068290-36068533	0	0.185082	0	0	Inf	0.98551	0.000412189	11	36068290	36068533	brk1|gpx1a
2	11-39925280-39926776	0.0399257	0.260365	0	0	2.70515	0.369899	1.96632e-05	11	39925280	39926776	camta1b|vamp3
2	11-44727695-44728448	0	0.100722	0	0	Inf	0.98551	0.000412189	11	44727695	44728448	irf2bp2b
2	11-7936048-7936506	0.154819	0	0	0	-Inf	0.988857	0.000197729	11	7936048	7936506	CR352338.1
2	12-24345036-24345565	0.146487	0	0	0	-Inf	0.996277	0.000369128	12	24345036	24345565	nrxn1a
2	12-24376493-24376753	0	0.213396	0	0	Inf	0.919321	9.64023e-05	12	24376493	24376753	nrxn1a
2	12-25031518-25034141	0.319205	0.162384	0	0	-0.975076	0.108629	0.000944356	12	25031518	25034141	NA
2	12-25046092-25047071	0.124217	0	0	0	-Inf	0.996277	0.000369128	12	25046092	25047071	socs5a
2	12-34183150-34183563	0.107002	0	0	0	-Inf	0.999136	0.00069039	12	34183150	34183563	cyth1b
2	12-35629870-35630240	0	0.222027	0	0	Inf	0.7903	2.26128e-05	12	35629870	35630240	chmp6b
2	12-39891257-39891466	0.145643	0	0	0	-Inf	0.999136	0.00069039	12	39891257	39891466	CU062487.2
2	12-42391020-42391345	0	0.16609	0	0	Inf	0.98551	0.000412189	12	42391020	42391345	glrx3
2	12-42744269-42745112	0	0.159126	0	0	Inf	0.970923	0.000253801	12	42744269	42745112	NA
2	12-45645391-45645727	0	0.151557	0	0	Inf	0.993958	0.000670037	12	45645391	45645727	NA
2	12-45777384-45777739	0.351927	0.0871248	0	0	-2.01412	0.602536	0.000337758	12	45777384	45777739	NA
2	12-49032605-49034341	0.418935	0.23441	0	0	-0.837689	0.0219417	0.000240858	12	49032605	49034341	CABZ01112656.1|CABZ01075114.1
2	12-6771296-6771501	0.145272	0	0	0	-Inf	0.999136	0.00069039	12	6771296	6771501	pcdh15b
2	12-8238308-8238643	0	0.183135	0	0	Inf	0.970923	0.000253801	12	8238308	8238643	arid5b
2	13-11426360-11426624	0.162037	0	0	0	-Inf	0.996277	0.000369128	13	11426360	11426624	NA
2	13-14608179-14608482	0	0.190194	0	0	Inf	0.948997	0.000156382	13	14608179	14608482	NA
2	13-20270140-20270328	0.162058	0	0	0	-Inf	0.999136	0.00069039	13	20270140	20270328	atrnl1a
2	13-20955246-20955507	0.345757	0	0	0	-Inf	0.355974	6.11905e-08	13	20955246	20955507	NA
2	13-24842432-24843189	0.133459	0	0	0	-Inf	0.996277	0.000369128	13	24842432	24843189	AL929334.1|dusp13a
2	13-26581547-26582028	0.122138	0.0104581	0	0	-3.54582	0.995669	0.000920894	13	26581547	26582028	si:rp71-1h3.1
2	13-28020867-28022149	0.138155	0.0277107	0	0	-2.31777	0.934775	0.000848863	13	28020867	28022149	smap1
2	13-34557920-34558094	0.136992	0	0	0	-Inf	0.999136	0.00069039	13	34557920	34558094	macrod2
2	13-37969543-37970475	0.363844	0.138779	0	0	-1.39053	0.31177	0.000240565	13	37969543	37970475	NA
2	13-397125-397598	0.181094	0.0331531	0	0	-2.44953	0.938856	0.000559376	13	397125	397598	NA
2	13-8604213-8605881	0.417864	0.25012	0	0	-0.740414	0.0397095	0.000358169	13	8604213	8605881	prkceb|socs5b
2	13-985476-987331	0.19018	0.0557874	0	0	-1.76935	0.454694	7.79406e-05	13	985476	987331	BFSP1
2	14-16081077-16084818	0.449622	0.270428	0	0	-0.733467	0.0489445	0.00074503	14	16081077	16084818	mxd3|rnf103
2	14-205102-205431	0.153271	0	0	0	-Inf	0.974167	0.000106064	14	205102	205431	NA
2	14-22296976-22297185	0.138064	0	0	0	-Inf	0.999136	0.00069039	14	22296976	22297185	atp10b
2	14-25926090-25926359	0	0.163543	0	0	Inf	0.993958	0.000670037	14	25926090	25926359	g3bp1
2	14-26411041-26412919	0.320899	0.139529	0	0	-1.20155	0.0922932	0.000139101	14	26411041	26412919	tmed9|lman2
2	14-26938097-26938268	0.144043	0	0	0	-Inf	0.999136	0.00069039	14	26938097	26938268	NA
2	14-29212167-29212513	0.230018	0	0	0	-Inf	0.821271	8.84379e-06	14	29212167	29212513	TENM2
2	14-35003842-35004150	0.0269405	0.313333	0	0	3.53985	0.536359	1.25821e-05	14	35003842	35004150	rnf145a
2	14-35021403-35022722	0.260072	0.0783307	0	0	-1.73126	0.626687	0.000388325	14	35021403	35022722	ebf3a
2	14-35073779-35074373	0	0.196101	0	0	Inf	0.919321	9.64023e-05	14	35073779	35074373	ebf3a
2	14-36965612-36965802	0	0.256233	0	0	Inf	0.83881	3.66631e-05	14	36965612	36965802	NA
2	14-40563413-40564121	0.0690051	0.2919	0	0	2.0807	0.675185	0.000342819	14	40563413	40564121	NA
2	14-40849576-40853430	0.336595	0.192051	0	0	-0.809526	0.109026	0.000894421	14	40849576	40853430	elf1|taf7
2	14-481076-481918	0.126456	0	0	0	-Inf	0.996277	0.000369128	14	481076	481918	zgc:172215
2	14-4964463-4964745	0.154268	0	0	0	-Inf	0.999136	0.00069039	14	4964463	4964745	BX510929.1
2	14-763179-764134	0.161386	0.0402869	0	0	-2.00213	0.835572	0.000621493	14	763179	764134	trim35-27
2	15-10661562-10661849	0.231592	0	0	0	-Inf	0.821271	8.84379e-06	15	10661562	10661849	NA
2	15-14280499-14280819	0	0.230553	0	0	Inf	0.919321	9.64023e-05	15	14280499	14280819	dpf1
2	15-24223600-24223887	0	0.160927	0	0	Inf	0.993958	0.000670037	15	24223600	24223887	sez6b
2	15-24265542-24265734	0.14104	0	0	0	-Inf	0.999136	0.00069039	15	24265542	24265734	sez6b
2	15-30545682-30545869	0	0.204742	0	0	Inf	0.970923	0.000253801	15	30545682	30545869	msi2b
2	15-37079619-37080139	0	0.194696	0	0	Inf	0.970923	0.000253801	15	37079619	37080139	zmp:0000001114
2	15-38958895-38960298	0.00782998	0.154224	0	0	4.29988	0.948997	0.000390618	15	38958895	38960298	NA
2	15-42599090-42599558	0.109296	0	0	0	-Inf	0.999136	0.00069039	15	42599090	42599558	grik1b
2	16-25519246-25520033	0.1086	0.00827796	0	0	-3.7136	0.995669	0.00091645	16	25519246	25520033	dtnbp1a
2	16-3009390-3009533	0.139443	0	0	0	-Inf	0.999136	0.00069039	16	3009390	3009533	CABZ01043952.1
2	16-34755700-34756256	0.194836	0.0105258	0	0	-4.21025	0.866778	4.24043e-05	16	34755700	34756256	NA
2	16-36159821-36160193	0.32478	0	0	0	-Inf	0.406197	1.14152e-07	16	36159821	36160193	sh3bp5b
2	16-36404695-36415731	0.478387	0.276981	0	0	-0.788391	0.000719922	7.05605e-06	16	36404695	36415731	NA
2	16-44373368-44373645	0	0.298348	0	0	Inf	0.574802	3.26729e-06	16	44373368	44373645	rims2a
2	16-52389414-52389771	0	0.267901	0	0	Inf	0.629237	5.30152e-06	16	52389414	52389771	LO018250.1
2	16-54946030-54946262	0	0.296815	0	0	Inf	0.629237	5.30152e-06	16	54946030	54946262	tmem222a|wdtc1
2	16-8878713-8880491	0.355182	0.189959	0	0	-0.902873	0.0634313	0.000156274	16	8878713	8880491	triob
2	17-11327555-11331924	0.413037	0.266909	0	0	-0.62992	0.0101897	0.000398186	17	11327555	11331924	irf2bpl|si:ch211-185a18.2
2	17-1493382-1493842	0.21162	0.0102035	0	0	-4.37435	0.866778	4.0748e-05	17	1493382	1493842	LO018430.2
2	17-16009086-16011042	0.138915	0.367939	0	0	1.40526	0.368893	0.000842011	17	16009086	16011042	clmn
2	17-26770690-26771538	0.172222	0.0348911	0	0	-2.30334	0.842023	0.000415506	17	26770690	26771538	larp1b
2	17-33727918-33729605	0.237788	0.0826617	0	0	-1.52438	0.407264	0.000946938	17	33727918	33729605	fut8a
2	17-35443573-35443956	0.170344	0.0119747	0	0	-3.83038	0.987499	0.000497783	17	35443573	35443956	NA
2	17-36091724-36092320	0.209363	0.0561571	0	0	-1.89846	0.835572	0.000658627	17	36091724	36092320	AL929378.2
2	17-38973954-38974383	0.139947	0	0	0	-Inf	0.988857	0.000197729	17	38973954	38974383	crim1
2	17-48914973-48919264	0.377684	0.222029	0	0	-0.766433	0.0524821	0.000457186	17	48914973	48919264	lgals8b
2	17-50879203-50879455	0.180763	0	0	0	-Inf	0.988857	0.000197729	17	50879203	50879455	NA
2	17-51566267-51566504	0.216936	0	0	0	-Inf	0.916174	3.06e-05	17	51566267	51566504	pxdn
2	17-52657585-52660571	0.371855	0.230271	0	0	-0.691404	0.0260389	0.000980468	17	52657585	52660571	spred1
2	17-52794496-52794679	0.165363	0	0	0	-Inf	0.996277	0.000369128	17	52794496	52794679	NA
2	17-53282308-53285151	0.386882	0.199898	0	0	-0.952634	0.0159436	4.92995e-05	17	53282308	53285151	GABRR1|atxn3
2	17-8920145-8921105	0	0.157674	0	0	Inf	0.7903	2.26128e-05	17	8920145	8921105	psmc1a
2	17-893181-893496	0	0.16597	0	0	Inf	0.993958	0.000670037	17	893181	893496	CABZ01078858.1
2	18-10496423-10496780	0.157061	0	0	0	-Inf	0.996277	0.000369128	18	10496423	10496780	NA
2	18-12125895-12126534	0.125303	0	0	0	-Inf	0.996277	0.000369128	18	12125895	12126534	NA
2	18-14379443-14379959	0.24762	0	0	0	-Inf	0.703132	2.55641e-06	18	14379443	14379959	si:dkey-246g23.2
2	18-20624517-20624836	0	0.169746	0	0	Inf	0.993958	0.000670037	18	20624517	20624836	wnt2
2	18-29265395-29266048	0.108206	0	0	0	-Inf	0.999136	0.00069039	18	29265395	29266048	NA
2	18-34437417-34437794	0.239798	0.0342813	0	0	-2.80633	0.901235	0.000285344	18	34437417	34437794	kcnab1a
2	18-35109712-35109871	0.320661	0	0	0	-Inf	0.578565	7.38246e-07	18	35109712	35109871	NA
2	18-39403857-39405398	0.233465	0.0483949	0	0	-2.27028	0.413704	1.90404e-05	18	39403857	39405398	NA
2	18-42566167-42566516	0	0.218171	0	0	Inf	0.882266	5.9446e-05	18	42566167	42566516	NA
2	18-47231495-47231946	0	0.153111	0	0	Inf	0.993958	0.000670037	18	47231495	47231946	NA
2	18-49866292-49867058	0.269803	0.0823611	0	0	-1.71187	0.696801	0.000536599	18	49866292	49867058	NA
2	18-5396646-5397155	0	0.128695	0	0	Inf	0.993958	0.000670037	18	5396646	5397155	CABZ01084603.1
2	18-935315-935639	0.13295	0	0	0	-Inf	0.999136	0.00069039	18	935315	935639	pkma
2	19-15568450-15573716	0.409753	0.280077	0	0	-0.548931	0.0077861	0.000510476	19	15568450	15573716	foxo6b
2	19-17414512-17415064	0.127569	0	0	0	-Inf	0.996277	0.000369128	19	17414512	17415064	NA
2	19-19317553-19317774	0	0.181622	0	0	Inf	0.98551	0.000412189	19	19317553	19317774	cspg5b
2	19-20630274-20630494	0.225252	0	0	0	-Inf	0.872686	1.64488e-05	19	20630274	20630494	kcnh8
2	19-24812491-24812691	0.341216	0	0	0	-Inf	0.460395	2.12804e-07	19	24812491	24812691	NA
2	19-25463930-25465615	0.250288	0.0901762	0	0	-1.47277	0.317193	0.000347102	19	25463930	25465615	umad1|rpa3
2	19-32088533-32088899	0.230673	0	0	0	-Inf	0.872686	1.64488e-05	19	32088533	32088899	pag1
2	19-35499226-35500162	0.184039	0.0381842	0	0	-2.26897	0.602536	0.000120178	19	35499226	35500162	col8a2
2	2-10509020-10509931	0.186544	0	0	0	-Inf	0.764011	4.7551e-06	2	10509020	10509931	ccdc18
2	2-11647888-11649313	0.320769	0.147603	0	0	-1.11981	0.0748129	7.66988e-05	2	11647888	11649313	impad1|MFF
2	2-14970601-14972070	0.0774544	0.299065	0	0	1.94904	0.154723	5.95798e-06	2	14970601	14972070	CR788249.1
2	2-21136825-21137544	0.114205	0.00816845	0	0	-3.80542	0.987499	0.000497783	2	21136825	21137544	pip4k2ab
2	2-22311228-22312119	0	0.131706	0	0	Inf	0.98551	0.000412189	2	22311228	22312119	NA
2	2-24139669-24139944	0	0.259957	0	0	Inf	0.738236	1.3946e-05	2	24139669	24139944	kcnh2a
2	2-28224971-28225409	0.162926	0	0	0	-Inf	0.988857	0.000197729	2	28224971	28225409	NA
2	2-31997161-31997483	0	0.182678	0	0	Inf	0.948997	0.000156382	2	31997161	31997483	ankhb
2	2-34454144-34454541	0	0.190431	0	0	Inf	0.970923	0.000253801	2	34454144	34454541	brinp2
2	2-39070455-39070753	0	0.294488	0	0	Inf	0.574802	3.26729e-06	2	39070455	39070753	nmnat3
2	2-39197481-39197584	0.1427	0	0	0	-Inf	0.999136	0.00069039	2	39197481	39197584	clstn2
2	2-40719207-40719380	0	0.208894	0	0	Inf	0.948997	0.000156382	2	40719207	40719380	NA
2	2-4127507-4127669	0.165257	0	0	0	-Inf	0.996277	0.000369128	2	4127507	4127669	mib1
2	2-43393068-43393769	0.100595	0.00759159	0	0	-3.72802	0.995669	0.00091645	2	43393068	43393769	pard3ab
2	2-47739108-47741099	0.520702	0.32736	0	0	-0.669578	0.00337342	8.12493e-05	2	47739108	47741099	mbnl1
2	2-50720700-50722042	0.235499	0.0933325	0	0	-1.33527	0.369899	0.00063261	2	50720700	50722042	xcr1b.1|fyco1b
2	2-52120691-52121307	0.167032	0.0269867	0	0	-2.6298	0.854617	0.000449801	2	52120691	52121307	theg
2	2-52388816-52392720	0.511943	0.362434	0	0	-0.498265	0.00505583	0.000879451	2	52388816	52392720	NA
2	2-55029509-55029761	0	0.206521	0	0	Inf	0.948997	0.000156382	2	55029509	55029761	NA
2	2-57213752-57214812	0	0.171803	0	0	Inf	0.948997	0.000156382	2	57213752	57214812	btbd2b
2	2-58836051-58838753	0.148943	0.443532	0	0	1.57428	0.00186606	6.41577e-08	2	58836051	58838753	NA
2	20-12642333-12644636	0.362197	0.119257	0	0	-1.60269	0.0098442	1.7913e-07	20	12642333	12644636	si:dkey-97l20.6
2	20-14950297-14950401	0.197626	0	0	0	-Inf	0.974167	0.000106064	20	14950297	14950401	itpa
2	20-16080651-16081002	0.0109086	0.317783	0	0	4.86451	0.529026	5.06125e-06	20	16080651	16081002	ralgps2
2	20-17019632-17021180	0	0.148219	0	0	Inf	0.948997	0.000156382	20	17019632	17021180	NA
2	20-17757988-17759646	0.283508	0.113652	0	0	-1.31876	0.219421	0.000177353	20	17757988	17759646	cdh2
2	20-19656750-19657136	0.238284	0	0	0	-Inf	0.821271	8.84379e-06	20	19656750	19657136	NA
2	20-20414502-20414701	0	0.223905	0	0	Inf	0.919321	9.64023e-05	20	20414502	20414701	prkchb
2	20-26133591-26134307	0.142482	0.011452	0	0	-3.63711	0.946563	0.000148518	20	26133591	26134307	syne1a
2	20-28624779-28625132	0	0.199021	0	0	Inf	0.948997	0.000156382	20	28624779	28625132	rgs6
2	20-29725248-29725957	0	0.114599	0	0	Inf	0.993958	0.000670037	20	29725248	29725957	mboat2b
2	20-31328699-31329162	0.124837	0	0	0	-Inf	0.999136	0.00069039	20	31328699	31329162	usta
2	20-32221062-32226314	0.412376	0.260958	0	0	-0.660147	0.0221421	0.000570152	20	32221062	32226314	sesn1
2	20-33375312-33375688	0	0.166715	0	0	Inf	0.993958	0.000670037	20	33375312	33375688	si:dkey-65b13.1
2	20-33426081-33429317	0.639688	0.431774	0	0	-0.567091	0.000191668	0.000137304	20	33426081	33429317	si:dkey-65b13.1
2	20-34669598-34671994	0.114078	0.295262	0	0	1.37198	0.205182	0.000472043	20	34669598	34671994	slc25a24|elp3
2	20-363943-364534	0.133681	0	0	0	-Inf	0.996277	0.000369128	20	363943	364534	fynb
2	20-3746661-3746933	0	0.195276	0	0	Inf	0.970923	0.000253801	20	3746661	3746933	NA
2	20-37869153-37869452	0.211877	0.0336823	0	0	-2.65317	0.966507	0.000932515	20	37869153	37869452	vash2
2	20-39075522-39076335	0.0223745	0.169879	0	0	2.92458	0.932679	0.000965822	20	39075522	39076335	AL929058.1|rcan2
2	20-53830007-53830390	0	0.152974	0	0	Inf	0.993958	0.000670037	20	53830007	53830390	NA
2	20-82203-83825	0.0120945	0.165635	0	0	3.77559	0.7903	0.000121758	20	82203	83825	NA
2	21-10171296-10171648	0	0.23166	0	0	Inf	0.83881	3.66631e-05	21	10171296	10171648	NA
2	21-10534541-10534898	0.0824383	0.323612	0	0	1.97288	0.774865	0.000803103	21	10534541	10534898	NA
2	21-1739069-1743763	0.438399	0.305157	0	0	-0.522694	0.00802501	0.000742185	21	1739069	1743763	onecut2
2	21-33974111-33974369	0.188193	0	0	0	-Inf	0.974167	0.000106064	21	33974111	33974369	si:ch211-51e8.2|ebf1b
2	21-34692443-34692710	0.269103	0	0	0	-Inf	0.703132	2.55641e-06	21	34692443	34692710	chm
2	22-13588820-13591600	0.353802	0.186366	0	0	-0.924799	0.0990762	0.00084263	22	13588820	13591600	NA
2	22-14835281-14836872	0.141484	0.0235361	0	0	-2.58769	0.793817	0.000151057	22	14835281	14836872	gtpbp1l
2	22-18659142-18661446	0.428427	0.237875	0	0	-0.848845	0.00969939	7.58711e-05	22	18659142	18661446	BX649276.1
2	22-2086877-2087711	0.00660038	0.152385	0	0	4.52903	0.919321	0.000240954	22	2086877	2087711	CU074330.1|znf1153
2	22-21905766-21906775	0.169025	0.0499993	0	0	-1.75726	0.719514	0.000519863	22	21905766	21906775	BX649295.2
2	22-34547740-34548072	0.145918	0	0	0	-Inf	0.996277	0.000369128	22	34547740	34548072	rnf123
2	22-5441230-5441945	0.147107	0	0	0	-Inf	0.974167	0.000106064	22	5441230	5441945	zgc:194627
2	22-734565-736028	0.229299	0.104974	0	0	-1.12719	0.455832	0.000747993	22	734565	736028	zgc:162255|znf76
2	23-16928095-16929534	0	0.276977	0	0	Inf	0.109824	5.74614e-09	23	16928095	16929534	si:dkey-147f3.8
2	23-1796665-1796875	0	0.181988	0	0	Inf	0.993958	0.000670037	23	1796665	1796875	NA
2	23-18191399-18191668	0	0.227551	0	0	Inf	0.919321	9.64023e-05	23	18191399	18191668	tafa1a
2	23-19164061-19165295	0	0.151407	0	0	Inf	0.882266	5.9446e-05	23	19164061	19165295	NA
2	23-23824821-23825231	0	0.22105	0	0	Inf	0.83881	3.66631e-05	23	23824821	23825231	agrn
2	23-238696-238956	0.209857	0	0	0	-Inf	0.916174	3.06e-05	23	238696	238956	PDZD4
2	23-27652942-27653458	0	0.157029	0	0	Inf	0.98551	0.000412189	23	27652942	27653458	wnt1
2	23-2957105-2957324	0.227621	0	0	0	-Inf	0.916174	3.06e-05	23	2957105	2957324	NA
2	23-3026351-3026547	0.206105	0	0	0	-Inf	0.974167	0.000106064	23	3026351	3026547	NA
2	23-30356714-30357500	0.183728	0	0	0	-Inf	0.764011	4.7551e-06	23	30356714	30357500	camta1a
2	23-32702960-32703298	0	0.173825	0	0	Inf	0.970923	0.000253801	23	32702960	32703298	plxna2
2	23-34619558-34619928	0	0.36845	0	0	Inf	0.260255	1.08858e-07	23	34619558	34619928	plxna1a
2	23-35923967-35925133	0.147669	0.00646119	0	0	-4.51443	0.866778	4.03437e-05	23	35923967	35925133	rarga
2	23-38016911-38017289	0.17657	0	0	0	-Inf	0.950188	5.69502e-05	23	38016911	38017289	NA
2	23-38580959-38581256	0.338869	0	0	0	-Inf	0.406197	1.14152e-07	23	38580959	38581256	NA
2	23-42535186-42535318	0.201743	0	0	0	-Inf	0.974167	0.000106064	23	42535186	42535318	CT997819.2
2	23-4378013-4380450	0.158053	0.338703	0	0	1.09961	0.113889	0.000824227	23	4378013	4380450	ptpdc1b
2	23-46181321-46181938	0.118011	0	0	0	-Inf	0.999136	0.00069039	23	46181321	46181938	btr32|btr31
2	23-6207416-6207689	0	0.158917	0	0	Inf	0.993958	0.000670037	23	6207416	6207689	NA
2	23-8891850-8893081	0.241937	0.0379539	0	0	-2.67231	0.610147	2.84396e-05	23	8891850	8893081	NA
2	24-19939539-19939843	0	0.181378	0	0	Inf	0.970923	0.000253801	24	19939539	19939843	NA
2	24-22466708-22467008	0	0.194218	0	0	Inf	0.948997	0.000156382	24	22466708	22467008	ctnnd2a
2	24-2517262-2525048	0.56006	0.393778	0	0	-0.5082	0.00168479	0.000274543	24	2517262	2525048	nrn1a
2	24-25791113-25792136	0.217016	0.0619485	0	0	-1.80866	0.711969	0.000666865	24	25791113	25792136	klhl24b|sh3kbp1
2	24-33890507-33891283	0.0180627	0.153881	0	0	3.09073	0.893302	0.000342321	24	33890507	33891283	asic1c
2	24-35789752-35790175	0.110253	0	0	0	-Inf	0.996277	0.000369128	24	35789752	35790175	si:dkeyp-7a3.1
2	24-38108357-38109362	0.192349	0.053261	0	0	-1.85258	0.829026	0.000859141	24	38108357	38109362	crp2
2	24-38737353-38737660	0	0.198499	0	0	Inf	0.948997	0.000156382	24	38737353	38737660	ntn2
2	24-38740506-38741344	0.0079192	0.154041	0	0	4.28182	0.919321	0.000240954	24	38740506	38741344	ntn2
2	24-4908342-4908499	0.164319	0	0	0	-Inf	0.996277	0.000369128	24	4908342	4908499	NA
2	24-49295-50163	0.128393	0	0	0	-Inf	0.996277	0.000369128	24	49295	50163	NA
2	24-6431897-6432098	0	0.171195	0	0	Inf	0.98551	0.000412189	24	6431897	6432098	gpr158a
2	25-19377478-19377864	0	0.168041	0	0	Inf	0.98551	0.000412189	25	19377478	19377864	map1ab
2	25-33383127-33383421	0.175935	0	0	0	-Inf	0.988857	0.000197729	25	33383127	33383421	NA
2	25-33407238-33407513	0.139821	0	0	0	-Inf	0.999136	0.00069039	25	33407238	33407513	NA
2	25-33435017-33435380	0	0.213203	0	0	Inf	0.919321	9.64023e-05	25	33435017	33435380	NA
2	25-35106114-35108322	0.367053	0.188853	0	0	-0.958721	0.0364648	0.000172584	25	35106114	35108322	si:dkey-108k21.21|zgc:194989|hist1h4l|CU302436.1|hist1h2a10
2	25-36955872-36956672	0.366324	0.139046	0	0	-1.39756	0.363889	0.000358693	25	36955872	36956672	wwox
2	25-37014291-37014512	0	0.178202	0	0	Inf	0.993958	0.000670037	25	37014291	37014512	wwox
2	25-4229274-4229578	0	0.165578	0	0	Inf	0.993958	0.000670037	25	4229274	4229578	syt7a
2	25-4269119-4270045	0.313583	0.128916	0	0	-1.28242	0.352058	0.0008063	25	4269119	4270045	syt7a
2	25-5869842-5870094	0.180863	0	0	0	-Inf	0.974167	0.000106064	25	5869842	5870094	NA
2	3-14087427-14087884	0.0345536	0.22292	0	0	2.68962	0.932679	0.000958804	3	14087427	14087884	NA
2	3-15823514-15825228	0	0.125815	0	0	Inf	0.993958	0.000670037	3	15823514	15825228	natd1|tmem11
2	3-25965135-25965670	0.194305	0.0284995	0	0	-2.76931	0.906354	0.000519887	3	25965135	25965670	CU972512.1
2	3-27149508-27150636	0.232118	0.0500085	0	0	-2.21461	0.52659	5.61642e-05	3	27149508	27150636	grin2aa
2	3-30852415-30852568	0	0.176741	0	0	Inf	0.993958	0.000670037	3	30852415	30852568	shank1
2	3-31891600-31893474	0.287423	0.142872	0	0	-1.00845	0.215964	0.000774528	3	31891600	31893474	ddx42
2	3-41725760-41727773	0.33258	0.18269	0	0	-0.864307	0.103952	0.000759752	3	41725760	41727773	eif3ba|chst12a
2	3-43172882-43173229	0	0.172851	0	0	Inf	0.970923	0.000253801	3	43172882	43173229	NA
2	3-47532592-47532968	0	0.157509	0	0	Inf	0.993958	0.000670037	3	47532592	47532968	adgrl1a
2	3-50286020-50287228	0.35894	0.080896	0	0	-2.1496	0.0430225	1.7375e-07	3	50286020	50287228	NA
2	3-51734363-51735165	0	0.11372	0	0	Inf	0.993958	0.000670037	3	51734363	51735165	baiap2a
2	3-54322538-54323090	0.123237	0	0	0	-Inf	0.999136	0.00069039	3	54322538	54323090	NA
2	3-54405855-54406542	0.108246	0	0	0	-Inf	0.999136	0.00069039	3	54405855	54406542	NA
2	3-61769028-61769402	0	0.161904	0	0	Inf	0.98551	0.000412189	3	61769028	61769402	NA
2	4-10026819-10027959	0	0.104103	0	0	Inf	0.993958	0.000670037	4	10026819	10027959	ccdc136b
2	4-10411703-10412226	0.128891	0	0	0	-Inf	0.988857	0.000197729	4	10411703	10412226	kcnd2
2	4-14750621-14751405	0.106493	0	0	0	-Inf	0.999136	0.00069039	4	14750621	14751405	NA
2	4-15830413-15830870	0.03294	0.26296	0	0	2.99693	0.80426	0.000244569	4	15830413	15830870	lrguk
2	4-18110833-18111353	0	0.203332	0	0	Inf	0.882266	5.9446e-05	4	18110833	18111353	anks1b
2	4-21182698-21182990	0	0.194161	0	0	Inf	0.970923	0.000253801	4	21182698	21182990	syt1a
2	4-22090654-22091075	0	0.162696	0	0	Inf	0.970923	0.000253801	4	22090654	22091075	ppfia2
2	4-25428948-25429704	0	0.102556	0	0	Inf	0.993958	0.000670037	4	25428948	25429704	prkcq
2	4-27758634-27759371	0.0478975	0.223028	0	0	2.21921	0.774865	0.000493102	4	27758634	27759371	tbc1d22a
2	4-28558534-28561742	0.348649	0.158149	0	0	-1.14049	0.184259	0.00028961	4	28558534	28561742	NA
2	4-28585053-28588291	0.258327	0.115294	0	0	-1.16388	0.449031	0.000838808	4	28585053	28588291	NA
2	4-31699411-31700247	0	0.12066	0	0	Inf	0.98551	0.000412189	4	31699411	31700247	si:dkey-265e15.5|si:dkey-16p6.1|si:dkey-19c16.12
2	4-33079305-33080083	0	0.110893	0	0	Inf	0.993958	0.000670037	4	33079305	33080083	NA
2	4-36522348-36523055	0	0.155677	0	0	Inf	0.882266	5.9446e-05	4	36522348	36523055	znf1149|BX649453.1
2	4-3997924-3998490	0.163007	0.00980624	0	0	-4.05509	0.971758	0.000266575	4	3997924	3998490	gpr37b
2	4-5505612-5508946	0.386126	0.235949	0	0	-0.710595	0.0161702	0.000380233	4	5505612	5508946	mapk11|BX324164.5
2	4-58297794-58298822	0	0.172189	0	0	Inf	0.7903	2.26128e-05	4	58297794	58298822	si:ch211-196f19.1|CR388095.1
2	4-62335917-62337294	0.180263	0.019437	0	0	-3.21322	0.807703	0.000150302	4	62335917	62337294	znf1079
2	4-6287516-6287916	0.217219	0.0462398	0	0	-2.23194	0.934775	0.000864964	4	6287516	6287916	NA
2	4-66529437-66530323	0	0.211891	0	0	Inf	0.470749	1.23949e-06	4	66529437	66530323	NA
2	4-66756168-66757009	0	0.154266	0	0	Inf	0.98551	0.000412189	4	66756168	66757009	NA
2	4-73672173-73673043	0	0.141495	0	0	Inf	0.970923	0.000253801	4	73672173	73673043	si:dkey-262g12.7
2	4-76487788-76489842	0.0958327	0.317384	0	0	1.72764	0.0951003	9.29527e-06	4	76487788	76489842	ftr51|ms4a17a.17
2	4-76575415-76575743	0.285461	0.0660932	0	0	-2.11072	0.741952	0.000572376	4	76575415	76575743	ms4a17a.11
2	4-7788264-7788656	0	0.219227	0	0	Inf	0.83881	3.66631e-05	4	7788264	7788656	cdk17
2	4-8931820-8931985	0.153163	0	0	0	-Inf	0.999136	0.00069039	4	8931820	8931985	scube1
2	5-1189238-1189444	0	0.210304	0	0	Inf	0.919321	9.64023e-05	5	1189238	1189444	surf4
2	5-15237578-15237747	0	0.166863	0	0	Inf	0.993958	0.000670037	5	15237578	15237747	gnb1l
2	5-1688179-1688388	0.158526	0	0	0	-Inf	0.996277	0.000369128	5	1688179	1688388	mcc
2	5-29330048-29330412	0.17598	0	0	0	-Inf	0.950188	5.69502e-05	5	29330048	29330412	cacna1ba
2	5-32590423-32593043	0.516791	0.361588	0	0	-0.515237	0.00109828	0.000272928	5	32590423	32593043	NA
2	5-37541-38656	0.141376	0.0203885	0	0	-2.79372	0.966507	0.000899404	5	37541	38656	dcc
2	5-44825795-44827198	0.148239	0.0269355	0	0	-2.46034	0.938856	0.000539295	5	44825795	44827198	fbp2
2	5-49731427-49732668	0.432523	0.225153	0	0	-0.941874	0.233668	0.000981851	5	49731427	49732668	CR751602.1
2	5-51673493-51673675	0.176507	0	0	0	-Inf	0.974167	0.000106064	5	51673493	51673675	NA
2	5-65103477-65103713	0.151352	0	0	0	-Inf	0.988857	0.000197729	5	65103477	65103713	BX001023.2
2	5-71333113-71333720	0.138243	0	0	0	-Inf	0.996277	0.000369128	5	71333113	71333720	brinp1
2	5-71969796-71971258	0	0.135805	0	0	Inf	0.98551	0.000412189	5	71969796	71971258	NA
2	6-13107403-13108683	0.0389801	0.217517	0	0	2.48032	0.597472	0.000428644	6	13107403	13108683	casp20|dytn
2	6-14740782-14740980	0	0.199419	0	0	Inf	0.970923	0.000253801	6	14740782	14740980	NA
2	6-14759461-14760500	0.0216039	0.276258	0	0	3.67666	0.529026	1.92025e-05	6	14759461	14760500	NA
2	6-15226137-15226369	0.139677	0	0	0	-Inf	0.999136	0.00069039	6	15226137	15226369	nck2b
2	6-20645957-20648171	0.340896	0.164403	0	0	-1.0521	0.0505827	3.53357e-05	6	20645957	20648171	slc19a1
2	6-24872873-24873216	0.117212	0	0	0	-Inf	0.999136	0.00069039	6	24872873	24873216	NA
2	6-25114506-25114733	0.153456	0	0	0	-Inf	0.996277	0.000369128	6	25114506	25114733	NA
2	6-25526028-25526352	0	0.201254	0	0	Inf	0.948997	0.000156382	6	25526028	25526352	NA
2	6-2951492-2951731	0.142302	0	0	0	-Inf	0.999136	0.00069039	6	2951492	2951731	ptprfa
2	6-29620312-29620606	0	0.161612	0	0	Inf	0.993958	0.000670037	6	29620312	29620606	NA
2	6-31910172-31910378	0.20353	0	0	0	-Inf	0.974167	0.000106064	6	31910172	31910378	ror1
2	6-33549390-33549700	0	0.207735	0	0	Inf	0.970923	0.000253801	6	33549390	33549700	pik3r3b
2	6-336589-338168	0.151764	0.0282663	0	0	-2.42467	0.966507	0.000928781	6	336589	338168	rbfox2
2	6-3434934-3435157	0.34725	0	0	0	-Inf	0.406197	1.14152e-07	6	3434934	3435157	NA
2	6-40503629-40503951	0	0.338176	0	0	Inf	0.376991	4.69306e-07	6	40503629	40503951	fgd5b
2	6-40887979-40888578	0.139444	0	0	0	-Inf	0.988857	0.000197729	6	40887979	40888578	sirt4|zgc:172271
2	6-43947568-43947861	0	0.161562	0	0	Inf	0.993958	0.000670037	6	43947568	43947861	NA
2	6-44824256-44824981	0.0262931	0.249193	0	0	3.24451	0.699335	0.000146196	6	44824256	44824981	chl1b
2	6-45773977-45774204	0.276906	0	0	0	-Inf	0.64072	1.37402e-06	6	45773977	45774204	cntn4
2	6-46543807-46544631	0	0.140796	0	0	Inf	0.98551	0.000412189	6	46543807	46544631	kcnb1
2	6-52189071-52189315	0	0.252512	0	0	Inf	0.7903	2.26128e-05	6	52189071	52189315	NA
2	6-5225565-5225838	0	0.210602	0	0	Inf	0.919321	9.64023e-05	6	5225565	5225838	NA
2	6-56384386-56384713	0.164106	0	0	0	-Inf	0.988857	0.000197729	6	56384386	56384713	NA
2	6-56737758-56738113	0	0.213481	0	0	Inf	0.919321	9.64023e-05	6	56737758	56738113	cdh22
2	6-56878300-56878721	0	0.285632	0	0	Inf	0.629237	5.30152e-06	6	56878300	56878721	cdh22
2	6-5822689-5822867	0	0.201705	0	0	Inf	0.970923	0.000253801	6	5822689	5822867	NA
2	6-7975268-7975474	0	0.289325	0	0	Inf	0.629237	5.30152e-06	6	7975268	7975474	palm3
2	6-8809158-8809538	0	0.216312	0	0	Inf	0.882266	5.9446e-05	6	8809158	8809538	tmeff2b
2	7-15496083-15496444	0.150505	0	0	0	-Inf	0.988857	0.000197729	7	15496083	15496444	igf1rb
2	7-17990750-17990972	0	0.395888	0	0	Inf	0.334791	2.88534e-07	7	17990750	17990972	ehbp1l1a
2	7-22908856-22909344	0	0.186989	0	0	Inf	0.948997	0.000156382	7	22908856	22909344	tnfsf10l
2	7-2433166-2434589	0.0876174	0	0	0	-Inf	0.999136	0.00069039	7	2433166	2434589	zgc:66473
2	7-24607046-24607335	0	0.225263	0	0	Inf	0.882266	5.9446e-05	7	24607046	24607335	pik3c3|si:dkeyp-75h12.7
2	7-29245569-29245695	0	0.202861	0	0	Inf	0.970923	0.000253801	7	29245569	29245695	herc1
2	7-29610396-29610659	0.207514	0	0	0	-Inf	0.950188	5.69502e-05	7	29610396	29610659	rorab
2	7-36192572-36193594	0.132228	0	0	0	-Inf	0.988857	0.000197729	7	36192572	36193594	fto
2	7-38371893-38372591	0	0.24507	0	0	Inf	0.684099	8.59959e-06	7	38371893	38372591	rhpn2
2	7-40170886-40171235	0.195603	0.020635	0	0	-3.24476	0.942785	0.000292495	7	40170886	40171235	esyt2b
2	7-45327201-45328039	0.164721	0.412759	0	0	1.32528	0.249365	0.000420493	7	45327201	45328039	NA
2	7-46967723-46969468	0.354863	0.126767	0	0	-1.48508	0.328232	0.00022265	7	46967723	46969468	NA
2	7-61390959-61391159	0	0.165691	0	0	Inf	0.993958	0.000670037	7	61390959	61391159	NA
2	7-64433680-64433956	0.0356488	0.261131	0	0	2.87285	0.893302	0.000600925	7	64433680	64433956	CR387919.1
2	7-64598069-64606240	0.552037	0.273368	0	0	-1.01392	8.87091e-06	1.71217e-08	7	64598069	64606240	NA
2	7-66467908-66468358	0.221905	0	0	0	-Inf	0.764011	4.7551e-06	7	66467908	66468358	NA
2	7-67950699-67951419	0	0.147664	0	0	Inf	0.993958	0.000670037	7	67950699	67951419	CU467042.1
2	7-70072454-70072634	0	0.229452	0	0	Inf	0.948997	0.000156382	7	70072454	70072634	NA
2	7-71435103-71435369	0	0.173401	0	0	Inf	0.98551	0.000412189	7	71435103	71435369	lgi2a|sepsecs
2	7-73396495-73396681	0	0.183771	0	0	Inf	0.98551	0.000412189	7	73396495	73396681	SLC24A2
2	7-74197826-74198172	0.176364	0	0	0	-Inf	0.974167	0.000106064	7	74197826	74198172	NA
2	7-9535601-9535924	0	0.168972	0	0	Inf	0.98551	0.000412189	7	9535601	9535924	lrrk1
2	8-13890469-13890772	0.257616	0.0236059	0	0	-3.448	0.807703	4.79064e-05	8	13890469	13890772	doc2d
2	8-16407610-16409186	0.0652287	0.213568	0	0	1.71112	0.690456	0.000804792	8	16407610	16409186	faf1|cdkn2c
2	8-18068099-18068352	0.174189	0	0	0	-Inf	0.988857	0.000197729	8	18068099	18068352	glis1b
2	8-21223710-21225750	0.380017	0.203918	0	0	-0.898072	0.0263895	0.000152107	8	21223710	21225750	cry3a
2	8-22885621-22886050	0.116722	0	0	0	-Inf	0.999136	0.00069039	8	22885621	22886050	cacna1fb
2	8-23193022-23194961	0.28982	0.0862448	0	0	-1.74865	0.100556	3.91063e-06	8	23193022	23194961	si:ch211-196c10.15|tpd52l2a
2	8-26879289-26879602	0	0.151581	0	0	Inf	0.993958	0.000670037	8	26879289	26879602	rimkla
2	8-33607380-33607585	0	0.173025	0	0	Inf	0.993958	0.000670037	8	33607380	33607585	CR407561.2
2	8-36727826-36728084	0.171075	0	0	0	-Inf	0.988857	0.000197729	8	36727826	36728084	magixb
2	8-36777712-36778070	0	0.211779	0	0	Inf	0.882266	5.9446e-05	8	36777712	36778070	magixb
2	8-42173426-42173738	0	0.279011	0	0	Inf	0.684099	8.59959e-06	8	42173426	42173738	gfra2a
2	8-42287403-42287583	0	0.161732	0	0	Inf	0.993958	0.000670037	8	42287403	42287583	NA
2	8-42473344-42473989	0.283456	0.0854464	0	0	-1.73003	0.572297	0.000222083	8	42473344	42473989	NA
2	8-43886731-43886896	0.16351	0	0	0	-Inf	0.996277	0.000369128	8	43886731	43886896	NA
2	8-4577539-4578266	0	0.230589	0	0	Inf	0.422383	7.62897e-07	8	4577539	4578266	dhx37|gp1bb
2	8-49727782-49729523	0.329727	0.16381	0	0	-1.00924	0.18064	0.000570652	8	49727782	49729523	gkap1|C8H9orf64
2	8-54005727-54006127	0.123223	0	0	0	-Inf	0.999136	0.00069039	8	54005727	54006127	NA
2	9-18502924-18503103	0.240837	0	0	0	-Inf	0.872686	1.64488e-05	9	18502924	18503103	enox1
2	9-22984884-22985790	0.104295	0.00736109	0	0	-3.82461	0.987499	0.000495365	9	22984884	22985790	NA
2	9-3053876-3055782	0.0598937	0.248185	0	0	2.05094	0.305525	3.74552e-05	9	3053876	3055782	BX957292.1|ppp1r9ala
2	9-36124486-36126163	0.312516	0.153287	0	0	-1.0277	0.215964	0.000551655	9	36124486	36126163	NA
2	9-6771414-6772407	0.109567	0.0183032	0	0	-2.58165	0.966507	0.000932515	9	6771414	6772407	NA
2	9-7589305-7590785	0.188198	0.0376678	0	0	-2.32084	0.594943	0.000143284	9	7589305	7590785	ptprna
2	9-8430132-8430407	0.140952	0	0	0	-Inf	0.999136	0.00069039	9	8430132	8430407	irs2b
2	9-9846184-9847507	0.144898	0	0	0	-Inf	0.974167	0.000106064	9	9846184	9847507	NA
3	1-12029672-12030501	0.142557	0	0	0	-Inf	0.970444	0.000133369	1	12029672	12030501	slc24a2
3	1-143795-145482	0.0683937	0.26069	0	0	1.9304	0.234549	3.87839e-05	1	143795	145482	f10|prozb
3	1-16214686-16215161	0.135725	0	0	0	-Inf	0.99633	0.000497125	1	16214686	16215161	tusc3
3	1-17663349-17663639	0.152854	0	0	0	-Inf	0.99633	0.000497125	1	17663349	17663639	si:dkey-256e7.5
3	1-1775533-1776911	0.149814	0	0	0	-Inf	0.788525	9.70248e-06	1	1775533	1776911	atp1a1a.1
3	1-18789320-18789492	0.146981	0	0	0	-Inf	0.999285	0.000962698	1	18789320	18789492	pgm2
3	1-21662071-21663031	0.153446	0	0	0	-Inf	0.941508	6.92114e-05	1	21662071	21663031	zcchc7
3	1-22739084-22739446	0.206561	0	0	0	-Inf	0.941508	6.92114e-05	1	22739084	22739446	prom1b
3	1-2329522-2330249	0.189423	0.0237226	0	0	-2.99727	0.876044	0.000307034	1	2329522	2330249	si:ch211-235f1.3|farp1
3	1-2392208-2392455	0.159324	0	0	0	-Inf	0.99633	0.000497125	1	2392208	2392455	farp1
3	1-2418932-2419386	0.114275	0	0	0	-Inf	0.999285	0.000962698	1	2418932	2419386	farp1
3	1-2420219-2420856	0	0.151187	0	0	Inf	0.989659	0.000897757	1	2420219	2420856	farp1
3	1-26019967-26020236	0.272192	0	0	0	-Inf	0.722835	5.04097e-06	1	26019967	26020236	si:ch211-145b13.5|BX323448.1
3	1-2653527-2653751	0.174559	0	0	0	-Inf	0.99633	0.000497125	1	2653527	2653751	NA
3	1-31540438-31540796	0	0.270011	0	0	Inf	0.687009	2.1894e-05	1	31540438	31540796	NA
3	1-31654828-31655094	0.136205	0	0	0	-Inf	0.999285	0.000962698	1	31654828	31655094	fgf8b|dpcd|poll
3	1-34530754-34531427	0.56743	0.268789	0	0	-1.07797	0.122901	0.000831238	1	34530754	34531427	klf12a
3	1-35587784-35587916	0	0.224996	0	0	Inf	0.95694	0.000354059	1	35587784	35587916	gab1
3	1-35896464-35896890	0	0.151442	0	0	Inf	0.989659	0.000897757	1	35896464	35896890	smad1
3	1-36007967-36008225	0.18609	0	0	0	-Inf	0.970444	0.000133369	1	36007967	36008225	NA
3	1-36553058-36553463	0	0.21934	0	0	Inf	0.84743	8.80206e-05	1	36553058	36553463	NA
3	1-41807920-41808152	0	0.193051	0	0	Inf	0.977109	0.000563565	1	41807920	41808152	rnf24
3	1-43625021-43625300	0	0.344904	0	0	Inf	0.324262	8.41045e-07	1	43625021	43625300	NA
3	1-43982395-43983630	0	0.215559	0	0	Inf	0.629681	1.37632e-05	1	43982395	43983630	si:dkey-22i16.9|CR385050.1
3	1-44213162-44213297	0.304743	0	0	0	-Inf	0.722835	5.04097e-06	1	44213162	44213297	ctnnd1
3	1-45704741-45705101	0.136044	0	0	0	-Inf	0.999285	0.000962698	1	45704741	45705101	mcoln1a|si:ch211-214c7.4
3	1-47211066-47212454	0.0404978	0.186632	0	0	2.20428	0.423571	0.000103329	1	47211066	47212454	NA
3	1-49350894-49351109	0	0.201706	0	0	Inf	0.95694	0.000354059	1	49350894	49351109	msx1b
3	1-50788462-50788724	0.264513	0	0	0	-Inf	0.788525	9.70248e-06	1	50788462	50788724	CABZ01031870.1
3	1-50894645-50894863	0.137537	0	0	0	-Inf	0.999285	0.000962698	1	50894645	50894863	NA
3	1-51507243-51507428	0.196688	0	0	0	-Inf	0.970444	0.000133369	1	51507243	51507428	meis1a
3	1-52284185-52284983	0	0.215164	0	0	Inf	0.629681	1.37632e-05	1	52284185	52284983	si:dkey-121b10.7
3	1-52588188-52588482	0.0302316	0.243688	0	0	3.01091	0.865697	0.000503877	1	52588188	52588482	abca1a
3	1-5358821-5359223	0.466946	0.196181	0	0	-1.25107	0.287025	0.000852299	1	5358821	5359223	ndfip2
3	1-7623968-7624368	0	0.17361	0	0	Inf	0.977109	0.000563565	1	7623968	7624368	NA
3	1-7920111-7921579	0.318046	0.116709	0	0	-1.44631	0.13074	0.000200896	1	7920111	7921579	mmd2b|si:dkey-79f11.10
3	10-10333446-10333679	0	0.158	0	0	Inf	0.989659	0.000897757	10	10333446	10333679	BX323065.1
3	10-12955983-12956253	0.238987	0	0	0	-Inf	0.848725	1.86731e-05	10	12955983	12956253	NA
3	10-12965437-12965720	0.226736	0	0	0	-Inf	0.900525	3.59427e-05	10	12965437	12965720	NA
3	10-13369575-13369638	0.185669	0	0	0	-Inf	0.99633	0.000497125	10	13369575	13369638	il11ra
3	10-13557481-13557618	0	0.257186	0	0	Inf	0.84743	8.80206e-05	10	13557481	13557618	cntfr
3	10-15449019-15450276	0.0405695	0.257863	0	0	2.66813	0.413901	5.38329e-05	10	15449019	15450276	nln
3	10-15613874-15616914	0	0.272692	0	0	Inf	0.0840499	1.21027e-08	10	15613874	15616914	zfand5b|smc5
3	10-15937554-15937831	0.155293	0	0	0	-Inf	0.99633	0.000497125	10	15937554	15937831	BX640481.1|si:dkey-3h23.3
3	10-16100423-16100645	0.171478	0	0	0	-Inf	0.987898	0.000257284	10	16100423	16100645	megf10
3	10-17226945-17227096	0	0.181184	0	0	Inf	0.977109	0.000563565	10	17226945	17227096	rab36
3	10-17395158-17395958	0.0691276	0.273372	0	0	1.98353	0.357871	0.000153891	10	17395158	17395958	sppl3
3	10-17902483-17902865	0	0.150937	0	0	Inf	0.989659	0.000897757	10	17902483	17902865	phf24
3	10-18409102-18409452	0.146867	0	0	0	-Inf	0.99633	0.000497125	10	18409102	18409452	LRRTM4
3	10-19497284-19498101	0	0.153434	0	0	Inf	0.92836	0.00022256	10	19497284	19498101	si:ch211-127i16.2
3	10-19523178-19524001	0.113035	0.476218	0	0	2.07485	0.0754887	4.39246e-06	10	19523178	19524001	si:ch211-127i16.2|vsig8a
3	10-19554097-19556801	0.139834	0.376369	0	0	1.42843	0.00834389	2.29303e-06	10	19554097	19556801	atp6v1b2
3	10-20447196-20447730	0	0.152769	0	0	Inf	0.95694	0.000354059	10	20447196	20447730	loxl2a|si:ch211-113d22.2
3	10-20479780-20482960	0.702892	0.580437	0	0	-0.276163	0.0077938	0.0479424	10	20479780	20482960	tacc1|BX294119.1
3	10-20503127-20503552	0.187049	0	0	0	-Inf	0.970444	0.000133369	10	20503127	20503552	ddhd2
3	10-20509665-20512645	0.471992	0.117516	0	0	-2.0059	1.61524e-06	1.59931e-12	10	20509665	20512645	ddhd2
3	10-21027469-21028131	0.135332	0	0	0	-Inf	0.99633	0.000497125	10	21027469	21028131	pcdh1a
3	10-21229376-21229987	0.453662	0.125409	0	0	-1.85497	0.111117	1.64089e-05	10	21229376	21229987	NA
3	10-22155627-22156571	0.0130785	0.199586	0	0	3.93174	0.424021	1.98719e-05	10	22155627	22156571	NA
3	10-23038580-23038800	0.219866	0	0	0	-Inf	0.941508	6.92114e-05	10	23038580	23038800	CR926463.1
3	10-23609191-23609380	0.224016	0	0	0	-Inf	0.900525	3.59427e-05	10	23609191	23609380	NA
3	10-24048689-24049128	0.315416	0.033414	0	0	-3.23873	0.552675	1.36944e-05	10	24048689	24049128	gbe1a
3	10-24445515-24446057	0	0.316922	0	0	Inf	0.324262	8.41045e-07	10	24445515	24446057	paxbp1|slc7a1a
3	10-24855369-24856386	0.0138464	0.216258	0	0	3.96517	0.807783	0.00014744	10	24855369	24856386	NA
3	10-25825727-25825993	0	0.218972	0	0	Inf	0.891537	0.000139951	10	25825727	25825993	ftr54|trpc4a
3	10-29914435-29914581	0.263775	0	0	0	-Inf	0.848725	1.86731e-05	10	29914435	29914581	BX120005.3
3	10-31246760-31247143	0.110817	0.411333	0	0	1.89212	0.549624	0.000508407	10	31246760	31247143	robo4
3	10-31249802-31249886	0	0.213532	0	0	Inf	0.977109	0.000563565	10	31249802	31249886	robo4
3	10-32288427-32288639	0	0.352658	0	0	Inf	0.464446	3.41071e-06	10	32288427	32288639	uvrag
3	10-32988241-32989596	0	0.14554	0	0	Inf	0.95694	0.000354059	10	32988241	32989596	cux1a
3	10-34901316-34901527	0	0.201142	0	0	Inf	0.95694	0.000354059	10	34901316	34901527	sparta|ccna1
3	10-35726107-35726363	0	0.27898	0	0	Inf	0.687009	2.1894e-05	10	35726107	35726363	NA
3	10-36473243-36473988	0.151307	0	0	0	-Inf	0.941508	6.92114e-05	10	36473243	36473988	nipblb
3	10-36586267-36586523	0	0.315233	0	0	Inf	0.57281	8.64885e-06	10	36586267	36586523	slc1a3b
3	10-36587248-36587553	0.176235	0.493341	0	0	1.48508	0.432914	0.000880382	10	36587248	36587553	slc1a3b
3	10-36596147-36596247	0	0.28443	0	0	Inf	0.797508	5.53622e-05	10	36596147	36596247	slc1a3b
3	10-36691186-36693147	0.393776	0.137296	0	0	-1.52009	0.0415334	1.58273e-05	10	36691186	36693147	mrpl48|rab6a
3	10-37337336-37338620	0.076116	0.356033	0	0	2.22574	0.197603	1.39632e-05	10	37337336	37338620	omga|nf1b
3	10-37487444-37488822	0.0458681	0.297849	0	0	2.69902	0.160422	2.84368e-06	10	37487444	37488822	si:dkey-65j4.2
3	10-37697694-37698585	0.0691193	0.300573	0	0	2.12055	0.423571	0.000246048	10	37697694	37698585	msi2a
3	10-37972469-37972714	0	0.260274	0	0	Inf	0.797508	5.53622e-05	10	37972469	37972714	NA
3	10-38653644-38654174	0.129972	0	0	0	-Inf	0.987898	0.000257284	10	38653644	38654174	mmp30
3	10-39087010-39087791	0	0.112245	0	0	Inf	0.989659	0.000897757	10	39087010	39087791	si:ch73-1a9.3|si:ch73-1a9.4|igsf5a
3	10-39123188-39125045	0	0.19634	0	0	Inf	0.687009	2.1894e-05	10	39123188	39125045	si:ch73-1a9.4|rps25
3	10-39294688-39295079	0.385157	0.118949	0	0	-1.69511	0.477605	0.000239415	10	39294688	39295079	dcps
3	10-39306428-39307819	0.0522287	0.244011	0	0	2.22403	0.686486	0.000493372	10	39306428	39307819	kcnj1b
3	10-40244544-40245038	0.277762	0	0	0	-Inf	0.519449	7.05449e-07	10	40244544	40245038	gramd1ba
3	10-40939092-40939450	0.0952103	0.40591	0	0	2.09197	0.484654	0.000221195	10	40939092	40939450	bmp1b
3	10-41550126-41550579	0.0753389	0.380296	0	0	2.33566	0.413901	9.50891e-05	10	41550126	41550579	CABZ01049847.1
3	10-41716347-41716837	0.178653	0	0	0	-Inf	0.941508	6.92114e-05	10	41716347	41716837	lrrc75bb
3	10-42765468-42766438	0.119657	0	0	0	-Inf	0.99633	0.000497125	10	42765468	42766438	wdr45
3	10-43152468-43152822	0	0.435333	0	0	Inf	0.160646	8.03909e-08	10	43152468	43152822	xrcc4
3	10-4802993-4803403	0	0.285507	0	0	Inf	0.629681	1.37632e-05	10	4802993	4803403	palm2akap2
3	10-7631564-7631852	0.167907	0.0124935	0	0	-3.74842	0.96649	0.00033866	10	7631564	7631852	ubxn8
3	10-8461930-8462133	0	0.321398	0	0	Inf	0.57281	8.64885e-06	10	8461930	8462133	pptc7b
3	10-9153297-9153525	0	0.233772	0	0	Inf	0.84743	8.80206e-05	10	9153297	9153525	NA
3	11-1154096-1154329	0.153195	0	0	0	-Inf	0.999285	0.000962698	11	1154096	1154329	atp2b2
3	11-13565819-13566293	0.0337141	0.319429	0	0	3.24407	0.433825	2.4656e-05	11	13565819	13566293	NA
3	11-13585524-13585864	0	0.1733	0	0	Inf	0.977109	0.000563565	11	13585524	13585864	NA
3	11-14308464-14308830	0.126231	0	0	0	-Inf	0.999285	0.000962698	11	14308464	14308830	CR847939.1|si:ch211-262i1.5
3	11-14456387-14457032	0.340588	0.102925	0	0	-1.72644	0.370022	0.000250318	11	14456387	14457032	BX571942.1
3	11-15327713-15328326	0.236292	0.0134344	0	0	-4.13656	0.436105	1.87746e-06	11	15327713	15328326	NA
3	11-15958870-15959011	0.172511	0	0	0	-Inf	0.999285	0.000962698	11	15958870	15959011	draxin
3	11-16502545-16503335	0.26627	0.0756508	0	0	-1.81546	0.700915	0.000631032	11	16502545	16503335	NA
3	11-2063700-2064032	0	0.200663	0	0	Inf	0.95694	0.000354059	11	2063700	2064032	NA
3	11-21649250-21649573	0	0.177822	0	0	Inf	0.989659	0.000897757	11	21649250	21649573	CR812468.2|CR812468.1
3	11-21659557-21661346	0.547675	0.243596	0	0	-1.16883	0.0196601	3.64552e-05	11	21659557	21661346	CR812468.1
3	11-22488421-22488707	0	0.176673	0	0	Inf	0.977109	0.000563565	11	22488421	22488707	ppfia4
3	11-22815883-22817483	0	0.0879411	0	0	Inf	0.92836	0.00022256	11	22815883	22817483	NA
3	11-23829694-23830653	0.046353	0.194161	0	0	2.06652	0.74296	0.000816771	11	23829694	23830653	nfasca
3	11-24714997-24715297	0.337725	0	0	0	-Inf	0.397113	1.89562e-07	11	24714997	24715297	inavab
3	11-24717865-24718136	0.163154	0	0	0	-Inf	0.99633	0.000497125	11	24717865	24718136	inavab
3	11-26043450-26043840	0.409873	0	0	0	-Inf	0.177199	6.98134e-09	11	26043450	26043840	kaznb
3	11-26619138-26619799	0.336156	0.104343	0	0	-1.68779	0.152665	0.000103279	11	26619138	26619799	map1lc3a|efcc1
3	11-27449409-27449715	0	0.284132	0	0	Inf	0.687009	2.1894e-05	11	27449409	27449715	NA
3	11-27719134-27719279	0.146039	0	0	0	-Inf	0.999285	0.000962698	11	27719134	27719279	fam120a
3	11-28257599-28259100	0.83037	0.512885	0	0	-0.69512	0.00667828	0.000559886	11	28257599	28259100	ephb2b
3	11-28331727-28332726	0	0.288738	0	0	Inf	0.367543	1.34206e-06	11	28331727	28332726	ephb2b
3	11-28983474-28984458	0.348005	0.126282	0	0	-1.46246	0.287025	0.000568	11	28983474	28984458	igsf21a
3	11-32100342-32100694	0.20743	0	0	0	-Inf	0.941508	6.92114e-05	11	32100342	32100694	diaph3
3	11-32514105-32514486	0	0.193945	0	0	Inf	0.977109	0.000563565	11	32514105	32514486	CR589875.2|CR589875.1
3	11-34924489-34924855	0	0.335506	0	0	Inf	0.464446	3.41071e-06	11	34924489	34924855	gnai2a
3	11-36310828-36311004	0	0.224566	0	0	Inf	0.92836	0.00022256	11	36310828	36311004	sort1a
3	11-38184293-38191038	0.713348	0.499137	0	0	-0.51517	0.0047032	0.000341432	11	38184293	38191038	NA
3	11-39243306-39243744	0	0.204132	0	0	Inf	0.92836	0.00022256	11	39243306	39243744	NA
3	11-40112516-40112999	0	0.208551	0	0	Inf	0.84743	8.80206e-05	11	40112516	40112999	fam83e
3	11-4239884-4240077	0.323475	0.0646644	0	0	-2.32261	0.819728	0.000697084	11	4239884	4240077	FAM107A
3	11-42676139-42676376	0	0.228401	0	0	Inf	0.92836	0.00022256	11	42676139	42676376	il17rd
3	11-42778749-42779037	0	0.26836	0	0	Inf	0.797508	5.53622e-05	11	42778749	42779037	tdrd3
3	11-44711856-44712667	0.111401	0.338335	0	0	1.60269	0.323504	0.000209744	11	44711856	44712667	NA
3	11-7694293-7694548	0.366361	0	0	0	-Inf	0.342953	9.81423e-08	11	7694293	7694548	adgrl2a
3	11-84550-85681	0.329294	0	0	0	-Inf	0.211229	1.35401e-08	11	84550	85681	elmo2
3	12-16280343-16280649	0.189495	0	0	0	-Inf	0.970444	0.000133369	12	16280343	16280649	mpp3b|ppp1r3cb
3	12-1817869-1818439	0.0970531	0.442536	0	0	2.18895	0.340986	8.59833e-05	12	1817869	1818439	NA
3	12-20084666-20085989	0.367971	0.157893	0	0	-1.22064	0.143975	0.000510761	12	20084666	20085989	ubald1a
3	12-20207579-20207773	0.158356	0	0	0	-Inf	0.99633	0.000497125	12	20207579	20207773	NA
3	12-20583253-20583703	0.0222239	0.248028	0	0	3.48032	0.754422	0.000300861	12	20583253	20583703	arsg
3	12-21797079-21797318	0.171572	0	0	0	-Inf	0.987898	0.000257284	12	21797079	21797318	BX510316.1|thrab
3	12-25777836-25778161	0.139793	0	0	0	-Inf	0.999285	0.000962698	12	25777836	25778161	epas1a
3	12-26640363-26641512	0.17747	0.0281658	0	0	-2.65556	0.745498	0.000149637	12	26640363	26641512	arhgap12b
3	12-27212028-27214975	0.261584	0.45269	0	0	0.791247	0.0165554	0.000235041	12	27212028	27214975	psme3|nbr1a
3	12-3069766-3070098	0.344127	0	0	0	-Inf	0.342953	9.81423e-08	12	3069766	3070098	rfng
3	12-31065810-31066011	0.158479	0	0	0	-Inf	0.99633	0.000497125	12	31065810	31066011	tcf7l2
3	12-33531642-33531954	0.269756	0	0	0	-Inf	0.654516	2.61837e-06	12	33531642	33531954	slc9a3r1a
3	12-34287758-34288042	0	0.331139	0	0	Inf	0.414345	2.14013e-06	12	34287758	34288042	CU855552.1
3	12-34753118-34754014	0.310302	0.0761871	0	0	-2.02605	0.37906	8.37519e-05	12	34753118	34754014	bahcc1b
3	12-35600604-35600845	0.163913	0	0	0	-Inf	0.99633	0.000497125	12	35600604	35600845	chmp6b
3	12-3613142-3613559	0.231308	0.598829	0	0	1.37233	0.169892	0.000171683	12	3613142	3613559	NA
3	12-36871714-36872004	0.191573	0.0115375	0	0	-4.0535	0.96649	0.000329046	12	36871714	36872004	NA
3	12-45905666-45906317	0.557439	0.172892	0	0	-1.68894	0.066842	4.64338e-06	12	45905666	45906317	NA
3	12-46953201-46954477	0.234419	0.0504304	0	0	-2.21672	0.519947	6.50293e-05	12	46953201	46954477	lhpp
3	12-49156858-49157423	0	0.14118	0	0	Inf	0.989659	0.000897757	12	49156858	49157423	hmx3b|acadsb
3	12-5246321-5246575	0.143322	0	0	0	-Inf	0.999285	0.000962698	12	5246321	5246575	NA
3	12-5250851-5250932	0.170724	0	0	0	-Inf	0.999285	0.000962698	12	5250851	5250932	plce1
3	12-645722-646693	0.05689	0.305298	0	0	2.42397	0.463973	9.30639e-05	12	645722	646693	sult2st1|sult2st2
3	12-8164129-8164391	0	0.213615	0	0	Inf	0.95694	0.000354059	12	8164129	8164391	arid5b
3	13-10610865-10611265	0.500219	0.0512802	0	0	-3.28609	0.0909009	1.11552e-07	13	10610865	10611265	si:ch73-54n14.2|camkmt
3	13-1312541-1313098	0.595067	0.289951	0	0	-1.03724	0.158048	0.000847068	13	1312541	1313098	NA
3	13-1314784-1315031	0.199955	0	0	0	-Inf	0.941508	6.92114e-05	13	1314784	1315031	NA
3	13-14980463-14980600	0.243402	0	0	0	-Inf	0.900525	3.59427e-05	13	14980463	14980600	noto
3	13-17448770-17449124	0	0.383593	0	0	Inf	0.284594	5.26702e-07	13	17448770	17449124	lrmda
3	13-17702145-17703644	0.00709675	0.0857324	0	0	3.59461	0.961594	0.000927491	13	17702145	17703644	si:dkey-27m7.4
3	13-17806448-17806676	0.372545	0	0	0	-Inf	0.342953	9.81423e-08	13	17806448	17806676	BX470214.1|march8
3	13-18306182-18306465	0.14212	0	0	0	-Inf	0.999285	0.000962698	13	18306182	18306465	NA
3	13-20495300-20495498	0.151269	0	0	0	-Inf	0.999285	0.000962698	13	20495300	20495498	gfra1a
3	13-22128664-22129224	0.125112	0.362958	0	0	1.53658	0.516468	0.000860552	13	22128664	22129224	camk2g2
3	13-22207595-22207882	0.32239	0	0	0	-Inf	0.519449	7.05449e-07	13	22207595	22207882	BX649385.2|camk2g2
3	13-22959147-22959408	0.147288	0	0	0	-Inf	0.999285	0.000962698	13	22959147	22959408	tspan15
3	13-23655869-23656848	0.590064	0.281872	0	0	-1.06583	0.0977643	0.000840378	13	23655869	23656848	map3k21
3	13-24351426-24351698	0	0.396152	0	0	Inf	0.248477	3.29603e-07	13	24351426	24351698	NA
3	13-24542696-24543011	0.136009	0	0	0	-Inf	0.999285	0.000962698	13	24542696	24543011	NA
3	13-25577524-25577610	0.192375	0	0	0	-Inf	0.99633	0.000497125	13	25577524	25577610	csgalnact2
3	13-28307291-28308776	0	0.117659	0	0	Inf	0.989659	0.000897757	13	28307291	28308776	lbx1a|BX950184.1
3	13-29186333-29186461	0	0.219948	0	0	Inf	0.95694	0.000354059	13	29186333	29186461	unc5b
3	13-30172453-30172779	0	0.283665	0	0	Inf	0.629681	1.37632e-05	13	30172453	30172779	eif4ebp2|pald1b
3	13-30536312-30537478	0.0077898	0.128789	0	0	4.04728	0.934697	0.000566592	13	30536312	30537478	zmiz1a
3	13-30950981-30951258	0.366137	0	0	0	-Inf	0.397113	1.89562e-07	13	30950981	30951258	vstm4a
3	13-3452399-3452686	0	0.18885	0	0	Inf	0.95694	0.000354059	13	3452399	3452686	prkn
3	13-34673374-34673546	0.159029	0	0	0	-Inf	0.999285	0.000962698	13	34673374	34673546	kif16bb
3	13-46338924-46339218	0	0.219082	0	0	Inf	0.84743	8.80206e-05	13	46338924	46339218	fgfr2
3	13-46465467-46465742	0.339748	0	0	0	-Inf	0.45614	3.65826e-07	13	46465467	46465742	NA
3	13-48672527-48672784	0	0.276471	0	0	Inf	0.687009	2.1894e-05	13	48672527	48672784	NA
3	13-50008732-50008909	0.164762	0	0	0	-Inf	0.99633	0.000497125	13	50008732	50008909	NA
3	13-6079376-6084573	0.77604	0.608739	0	0	-0.350306	0.00977376	0.00813319	13	6079376	6084573	dld
3	13-6750539-6750765	0.14318	0	0	0	-Inf	0.999285	0.000962698	13	6750539	6750765	NA
3	13-8436245-8436405	0.206556	0	0	0	-Inf	0.970444	0.000133369	13	8436245	8436405	epas1b
3	13-843818-844609	0	0.327093	0	0	Inf	0.324262	8.41045e-07	13	843818	844609	AL929536.3|gsta.1
3	13-8956748-8957046	0.155707	0	0	0	-Inf	0.99633	0.000497125	13	8956748	8957046	thada|haao
3	14-1179308-1179562	0	0.184562	0	0	Inf	0.977109	0.000563565	14	1179308	1179562	hopx
3	14-14830800-14831030	0.183938	0	0	0	-Inf	0.970444	0.000133369	14	14830800	14831030	fhdc2
3	14-14929005-14929598	0.130111	0.416709	0	0	1.6793	0.413458	0.000586908	14	14929005	14929598	NA
3	14-16218508-16218807	0.260546	0	0	0	-Inf	0.788525	9.70248e-06	14	16218508	16218807	CU694378.1
3	14-17507797-17508134	0	0.323533	0	0	Inf	0.517461	5.43262e-06	14	17507797	17508134	fgfrl1a
3	14-1894342-1895399	0.0217393	0.170793	0	0	2.97388	0.765269	0.000215269	14	1894342	1895399	pcdh2g28
3	14-24700728-24701064	0	0.225663	0	0	Inf	0.891537	0.000139951	14	24700728	24701064	slit3
3	14-2587393-2589834	0.537632	0.358264	0	0	-0.585594	0.00556997	0.00100575	14	2587393	2589834	fbxw11a|etf1a
3	14-25938083-25938243	0.166227	0	0	0	-Inf	0.99633	0.000497125	14	25938083	25938243	g3bp1|sparc
3	14-26630404-26630647	0.0460432	0.436457	0	0	3.24478	0.269503	4.32893e-06	14	26630404	26630647	arap3
3	14-27893652-27895675	0.301116	0.139793	0	0	-1.10703	0.13093	0.000754163	14	27893652	27895675	NA
3	14-27963680-27963955	0	0.274843	0	0	Inf	0.687009	2.1894e-05	14	27963680	27963955	NA
3	14-29858976-29859446	0	0.163091	0	0	Inf	0.989659	0.000897757	14	29858976	29859446	sorbs2b
3	14-31126975-31127289	0.133909	0	0	0	-Inf	0.999285	0.000962698	14	31126975	31127289	gpc4
3	14-31140987-31141283	0	0.247549	0	0	Inf	0.84743	8.80206e-05	14	31140987	31141283	gpc4
3	14-31149960-31150256	0	0.164416	0	0	Inf	0.989659	0.000897757	14	31149960	31150256	gpc4
3	14-33319725-33320125	0	0.290955	0	0	Inf	0.517461	5.43262e-06	14	33319725	33320125	sept6
3	14-33339926-33340270	0.49934	0	0	0	-Inf	0.0665173	2.49747e-10	14	33339926	33340270	upf3b|rpl39
3	14-36153337-36153731	0.322708	0.0745031	0	0	-2.11485	0.655041	0.000216156	14	36153337	36153731	BX511223.1
3	14-36976302-36976958	0.248556	0.0657245	0	0	-1.91907	0.778451	0.000821507	14	36976302	36976958	NA
3	14-3767303-3767529	0.160489	0	0	0	-Inf	0.99633	0.000497125	14	3767303	3767529	PIGG
3	14-39354207-39355802	0.0925744	0.274063	0	0	1.56582	0.331782	0.000284577	14	39354207	39355802	diaph2
3	14-4333434-4333587	0.158454	0	0	0	-Inf	0.999285	0.000962698	14	4333434	4333587	NA
3	14-44825363-44827965	0.0831713	0.196679	0	0	1.24168	0.227515	0.000479792	14	44825363	44827965	slc30a9|grxcr1a
3	14-45302002-45302854	0.057544	0.205145	0	0	1.83391	0.629157	0.000631363	14	45302002	45302854	sfxn5b
3	14-48328408-48329210	0.17878	0	0	0	-Inf	0.900525	3.59427e-05	14	48328408	48329210	CABZ01080056.1
3	14-4875814-4876133	0.274361	0	0	0	-Inf	0.654516	2.61837e-06	14	4875814	4876133	NA
3	14-4967837-4968032	0	0.20126	0	0	Inf	0.95694	0.000354059	14	4967837	4968032	BX510929.1
3	14-52480233-52480848	0	0.149391	0	0	Inf	0.95694	0.000354059	14	52480233	52480848	exosc3|tcerg1a
3	14-5488920-5489320	0.228186	0.0252775	0	0	-3.17429	0.884486	0.000188383	14	5488920	5489320	NA
3	14-7273044-7273216	0.176364	0	0	0	-Inf	0.99633	0.000497125	14	7273044	7273216	NA
3	15-10003475-10003874	0.151723	0	0	0	-Inf	0.99633	0.000497125	15	10003475	10003874	tenm4
3	15-1266319-1267257	0.109106	0	0	0	-Inf	0.999285	0.000962698	15	1266319	1267257	NA
3	15-14059535-14059662	0.234684	0	0	0	-Inf	0.941508	6.92114e-05	15	14059535	14059662	BX927244.1
3	15-16282104-16282419	0	0.242846	0	0	Inf	0.891537	0.000139951	15	16282104	16282419	nxn
3	15-16305876-16306138	0	0.263432	0	0	Inf	0.743468	3.48184e-05	15	16305876	16306138	nxn
3	15-20009398-20009698	0	0.410581	0	0	Inf	0.248477	3.29603e-07	15	20009398	20009698	auts2b
3	15-20933384-20933656	0.246946	0	0	0	-Inf	0.788525	9.70248e-06	15	20933384	20933656	usp2a
3	15-21423195-21424885	0.74976	0.505615	0	0	-0.56839	0.00883805	0.00360974	15	21423195	21424885	NA
3	15-2154090-2154451	0.26503	0	0	0	-Inf	0.788525	9.70248e-06	15	2154090	2154451	NA
3	15-21614395-21614671	0	0.184137	0	0	Inf	0.977109	0.000563565	15	21614395	21614671	sorl1
3	15-24113521-24113875	0	0.201931	0	0	Inf	0.92836	0.00022256	15	24113521	24113875	myo18ab
3	15-24365076-24366248	0.126943	0.491093	0	0	1.95181	0.124839	1.85049e-05	15	24365076	24366248	sez6b
3	15-2627275-2627661	0.133153	0	0	0	-Inf	0.999285	0.000962698	15	2627275	2627661	cldnj
3	15-29051496-29051748	0	0.279252	0	0	Inf	0.687009	2.1894e-05	15	29051496	29051748	si:ch211-137a8.2
3	15-29342808-29343042	0.283276	0	0	0	-Inf	0.722835	5.04097e-06	15	29342808	29343042	tsku
3	15-29893591-29893853	0	0.263181	0	0	Inf	0.797508	5.53622e-05	15	29893591	29893853	BX322555.5
3	15-31109286-31109630	0	0.221926	0	0	Inf	0.891537	0.000139951	15	31109286	31109630	ksr1b
3	15-34062232-34062513	0.236458	0	0	0	-Inf	0.848725	1.86731e-05	15	34062232	34062513	si:dkey-30e9.6
3	15-35373066-35373298	0.243439	0	0	0	-Inf	0.900525	3.59427e-05	15	35373066	35373298	mecom
3	15-35623433-35623843	0.479627	0.163423	0	0	-1.5533	0.205822	0.000187274	15	35623433	35623843	CR848683.2
3	15-35649531-35649767	0.198186	0	0	0	-Inf	0.970444	0.000133369	15	35649531	35649767	CR848683.2
3	15-37559335-37559902	0	0.165804	0	0	Inf	0.977109	0.000563565	15	37559335	37559902	hspb6|proser3
3	15-38890346-38890885	0.258614	0.0639427	0	0	-2.01595	0.72335	0.000787794	15	38890346	38890885	robo2
3	15-40184841-40185175	0.109754	0.454697	0	0	2.05062	0.385256	0.000141764	15	40184841	40185175	efhd1
3	15-40965596-40966677	0.128393	0.00836071	0	0	-3.94079	0.96649	0.000329046	15	40965596	40966677	fat3a
3	15-42196164-42196276	0	0.2817	0	0	Inf	0.84743	8.80206e-05	15	42196164	42196276	pax3b
3	15-4283569-4284151	0.620176	0.273343	0	0	-1.18197	0.0669505	0.000209014	15	4283569	4284151	ece2b
3	15-4379052-4380479	0.134936	0.0182282	0	0	-2.88803	0.876044	0.000317659	15	4379052	4380479	atp1b3b
3	15-5041198-5041488	0	0.283021	0	0	Inf	0.743468	3.48184e-05	15	5041198	5041488	abcg1
3	15-7068668-7068917	0	0.278482	0	0	Inf	0.687009	2.1894e-05	15	7068668	7068917	pik3cb
3	15-8202811-8203093	0.168738	0	0	0	-Inf	0.987898	0.000257284	15	8202811	8203093	mipep
3	16-12610047-12610451	0	0.147769	0	0	Inf	0.989659	0.000897757	16	12610047	12610451	il11a
3	16-13309815-13311153	0.0278903	0.165076	0	0	2.5653	0.550132	0.000127362	16	13309815	13311153	grin2db
3	16-13611944-13615003	0.648495	0.480436	0.686099	0	-0.43275	0.00117455	0.000636304	16	13611944	13615003	dbpb|si:dkeyp-69b9.6
3	16-15153712-15153986	0.218752	0	0	0	-Inf	0.900525	3.59427e-05	16	15153712	15153986	NA
3	16-16341076-16341428	0.141413	0	0	0	-Inf	0.99633	0.000497125	16	16341076	16341428	nradd
3	16-17347885-17348098	0.253062	0.0492883	0	0	-2.36017	0.915699	0.000934038	16	17347885	17348098	zyx
3	16-18791378-18791625	0.257588	0	0	0	-Inf	0.788525	9.70248e-06	16	18791378	18791625	fhod3b
3	16-194710-195015	0	0.191262	0	0	Inf	0.989659	0.000897757	16	194710	195015	NA
3	16-23184816-23185199	0	0.240478	0	0	Inf	0.797508	5.53622e-05	16	23184816	23185199	efna3b
3	16-24079542-24079804	0	0.235914	0	0	Inf	0.84743	8.80206e-05	16	24079542	24079804	bcam
3	16-24620435-24620761	0.2005	0	0	0	-Inf	0.941508	6.92114e-05	16	24620435	24620761	fxyd6l
3	16-2509515-2511301	0.0395959	0.170105	0	0	2.103	0.686486	0.000549993	16	2509515	2511301	NA
3	16-25640217-25641087	0.130923	0	0	0	-Inf	0.99633	0.000497125	16	25640217	25641087	zhx2a|derl1
3	16-28524408-28525088	0.467884	0.220969	0	0	-1.08231	0.0646326	0.000305028	16	28524408	28525088	NA
3	16-29356502-29356797	0	0.388245	0	0	Inf	0.284594	5.26702e-07	16	29356502	29356797	NA
3	16-33339949-33341124	0.823827	0.490953	0	0	-0.746756	0.0055344	0.000480075	16	33339949	33341124	AL954832.1
3	16-33963984-33964836	0	0.183259	0	0	Inf	0.891537	0.000139951	16	33963984	33964836	arid1aa
3	16-35222761-35222945	0.150899	0	0	0	-Inf	0.999285	0.000962698	16	35222761	35222945	ptprub|CR385021.1
3	16-36978916-36980013	0.239242	0.0770109	0	0	-1.63534	0.467284	0.000510626	16	36978916	36980013	snrnp48
3	16-40334048-40334201	0	0.255066	0	0	Inf	0.92836	0.00022256	16	40334048	40334201	rspo3
3	16-40745677-40746170	0.102636	0	0	0	-Inf	0.999285	0.000962698	16	40745677	40746170	si:dkey-22o22.2
3	16-42396429-42396786	0.182004	0	0	0	-Inf	0.970444	0.000133369	16	42396429	42396786	NA
3	16-4481354-4481577	0	0.179915	0	0	Inf	0.989659	0.000897757	16	4481354	4481577	NA
3	16-47253132-47253498	0.308574	0	0	0	-Inf	0.519449	7.05449e-07	16	47253132	47253498	NA
3	16-50458768-50459793	0.206276	0.0283318	0	0	-2.86408	0.819728	0.00017145	16	50458768	50459793	IGLON5
3	16-51573009-51573255	0.181795	0	0	0	-Inf	0.987898	0.000257284	16	51573009	51573255	LO017938.1
3	16-53083099-53083130	0.236165	0	0	0	-Inf	0.941508	6.92114e-05	16	53083099	53083130	NA
3	16-7780019-7780201	0	0.299577	0	0	Inf	0.629681	1.37632e-05	16	7780019	7780201	trim71
3	16-8570179-8570468	0.152024	0	0	0	-Inf	0.99633	0.000497125	16	8570179	8570468	cobl
3	17-10054393-10054885	0.200761	0.00768706	0	0	-4.7069	0.848725	8.60336e-05	17	10054393	10054885	baz1a
3	17-10343586-10343880	0.300385	0.0308858	0	0	-3.2818	0.700395	8.47268e-05	17	10343586	10343880	mipol1
3	17-10477316-10477462	0.301032	0	0	0	-Inf	0.654516	2.61837e-06	17	10477316	10477462	mipol1
3	17-10986220-10986521	0.175434	0	0	0	-Inf	0.987898	0.000257284	17	10986220	10986521	NA
3	17-11157459-11158173	0	0.37649	0	0	Inf	0.117291	3.1249e-08	17	11157459	11158173	si:ch211-185a18.2
3	17-11327555-11331924	0.368002	0.502722	0	0	0.450048	0.00473726	0.00643005	17	11327555	11331924	irf2bpl|si:ch211-185a18.2
3	17-12508062-12508302	0.150104	0	0	0	-Inf	0.999285	0.000962698	17	12508062	12508302	NA
3	17-13001201-13002211	0.32969	0.0345586	0	0	-3.25399	0.193764	5.25675e-07	17	13001201	13002211	prorp
3	17-14692836-14693766	0	0.143394	0	0	Inf	0.989659	0.000897757	17	14692836	14693766	ppp1r13ba|ptp4a2a|CU694317.1
3	17-14886629-14886899	0.308438	0	0	0	-Inf	0.654516	2.61837e-06	17	14886629	14886899	ptger2a
3	17-16230058-16230367	0.252569	0	0	0	-Inf	0.788525	9.70248e-06	17	16230058	16230367	kif13ba
3	17-1988191-1988470	0	0.201537	0	0	Inf	0.95694	0.000354059	17	1988191	1988470	CABZ01062996.1
3	17-21191452-21191633	0.196109	0	0	0	-Inf	0.970444	0.000133369	17	21191452	21191633	abhd12
3	17-21290051-21290227	0	0.262513	0	0	Inf	0.797508	5.53622e-05	17	21290051	21290227	NA
3	17-22956272-22957132	0.0461391	0.282133	0	0	2.61231	0.595222	0.000281297	17	22956272	22957132	ltbp1
3	17-23286910-23287184	0.235783	0	0	0	-Inf	0.848725	1.86731e-05	17	23286910	23287184	NA
3	17-23419430-23419700	0.157056	0	0	0	-Inf	0.99633	0.000497125	17	23419430	23419700	si:ch211-149k12.3
3	17-24060529-24060943	0	0.268679	0	0	Inf	0.687009	2.1894e-05	17	24060529	24060943	b3gnt2b
3	17-24349565-24351473	0.926695	0.624116	0	0	-0.570281	0.00883805	0.00121739	17	24349565	24351473	wdpcp
3	17-24427129-24427495	0.209881	0	0	0	-Inf	0.941508	6.92114e-05	17	24427129	24427495	wdpcp
3	17-25226838-25227303	0.137937	0.466876	0	0	1.75903	0.254707	0.000104072	17	25226838	25227303	arhgef10
3	17-27846625-27846907	0.337847	0	0	0	-Inf	0.397113	1.89562e-07	17	27846625	27846907	NA
3	17-28988027-28988198	0	0.280782	0	0	Inf	0.797508	5.53622e-05	17	28988027	28988198	NA
3	17-28996378-28996687	0.144715	0	0	0	-Inf	0.999285	0.000962698	17	28996378	28996687	NA
3	17-31547690-31547990	0.137969	0	0	0	-Inf	0.999285	0.000962698	17	31547690	31547990	rpap1
3	17-31649385-31650028	0.140961	0	0	0	-Inf	0.987898	0.000257284	17	31649385	31650028	vsx2
3	17-32334057-32334391	0.136204	0	0	0	-Inf	0.999285	0.000962698	17	32334057	32334391	adam12
3	17-37929671-37930216	0.0315886	0.25165	0	0	2.99394	0.698313	0.000236192	17	37929671	37930216	plekhh1
3	17-38507508-38507880	0.25753	0	0	0	-Inf	0.722835	5.04097e-06	17	38507508	38507880	stard9
3	17-41067502-41067794	0.240652	0	0	0	-Inf	0.848725	1.86731e-05	17	41067502	41067794	rbks
3	17-42209325-42209548	0.14404	0	0	0	-Inf	0.999285	0.000962698	17	42209325	42209548	nkx2.2a
3	17-425516-426659	0.0962661	0	0	0	-Inf	0.999285	0.000962698	17	425516	426659	NA
3	17-43532785-43533185	0	0.184824	0	0	Inf	0.95694	0.000354059	17	43532785	43533185	si:dkey-21a6.5|nt5c1ab
3	17-44323232-44324023	0.520564	0.266485	0	0	-0.966021	0.173198	0.000628699	17	44323232	44324023	NA
3	17-44359549-44362033	0.537583	0.306492	0	0	-0.810637	0.0205971	0.000323071	17	44359549	44362033	BX548045.1
3	17-44731845-44732279	0.143259	0	0	0	-Inf	0.999285	0.000962698	17	44731845	44732279	pgfb
3	17-45472496-45472779	0	0.247609	0	0	Inf	0.797508	5.53622e-05	17	45472496	45472779	marc1
3	17-47376614-47376845	0.137718	0	0	0	-Inf	0.999285	0.000962698	17	47376614	47376845	NA
3	17-48240893-48241144	0.157398	0	0	0	-Inf	0.999285	0.000962698	17	48240893	48241144	NA
3	17-7262728-7263143	0	0.345472	0	0	Inf	0.367543	1.34206e-06	17	7262728	7263143	stxbp5b
3	17-8794666-8795617	0.197075	0.032741	0	0	-2.58958	0.689098	0.000386895	17	8794666	8795617	edrf1|tonsl
3	17-8920145-8921105	0	0.215935	0	0	Inf	0.324262	8.41044e-07	17	8920145	8921105	psmc1a
3	17-9409598-9409867	0.140684	0	0	0	-Inf	0.999285	0.000962698	17	9409598	9409867	NPAS3
3	18-12443706-12443993	0	0.218698	0	0	Inf	0.92836	0.00022256	18	12443706	12443993	si:ch211-1e14.1
3	18-12663172-12663435	0.170965	0	0	0	-Inf	0.987898	0.000257284	18	12663172	12663435	tbxas1
3	18-13220056-13220367	0.293638	0	0	0	-Inf	0.654516	2.61837e-06	18	13220056	13220367	cotl1
3	18-13224212-13224392	0.216032	0	0	0	-Inf	0.941508	6.92114e-05	18	13224212	13224392	NA
3	18-13226247-13226589	0.117022	0.612029	0	0	2.38682	0.0656581	1.74231e-06	18	13226247	13226589	NA
3	18-13685067-13685250	0.142185	0	0	0	-Inf	0.999285	0.000962698	18	13685067	13685250	NA
3	18-14600865-14601169	0.218404	0	0	0	-Inf	0.848725	1.86731e-05	18	14600865	14601169	wfdc1
3	18-14645438-14645820	0.156455	0	0	0	-Inf	0.99633	0.000497125	18	14645438	14645820	vps9d1
3	18-15833082-15833390	0	0.448094	0	0	Inf	0.160646	8.03909e-08	18	15833082	15833390	nudt4a
3	18-17809903-17811454	0.74063	0.460665	0	0	-0.685036	0.00397633	0.000946136	18	17809903	17811454	ZNF423
3	18-20157403-20158464	0.0107862	0.100518	0	0	3.2202	0.934697	0.000600965	18	20157403	20158464	BX890624.2
3	18-23085805-23086046	0.185333	0	0	0	-Inf	0.987898	0.000257284	18	23085805	23086046	NA
3	18-23806072-23808771	1.05524	0.722073	0	0	-0.54735	0.00615958	0.00084165	18	23806072	23808771	NA
3	18-23975670-23976072	0.3558	0.10878	0	0	-1.70966	0.620953	0.0009032	18	23975670	23976072	nr2f2
3	18-24935076-24935319	0.246098	0	0	0	-Inf	0.848725	1.86731e-05	18	24935076	24935319	rgma|chd2
3	18-26008890-26009036	0.222165	0	0	0	-Inf	0.941508	6.92114e-05	18	26008890	26009036	NA
3	18-26337436-26339836	0.0627125	0.17588	0	0	1.48777	0.357466	0.000628895	18	26337436	26339836	RASGRF1
3	18-26388437-26388728	0.136644	0	0	0	-Inf	0.999285	0.000962698	18	26388437	26388728	RASGRF1
3	18-26573838-26574095	0.192249	0	0	0	-Inf	0.970444	0.000133369	18	26573838	26574095	FRMD5
3	18-3341909-3342275	0.139936	0	0	0	-Inf	0.999285	0.000962698	18	3341909	3342275	gdpd4a
3	18-35742604-35742989	0	0.20939	0	0	Inf	0.95694	0.000354059	18	35742604	35742989	rasgrp4
3	18-36550502-36551534	0.173711	0.00806134	0	0	-4.42952	0.935548	0.000166335	18	36550502	36551534	NA
3	18-37340419-37340637	0.179955	0	0	0	-Inf	0.99633	0.000497125	18	37340419	37340637	yap1
3	18-38407390-38407975	0.655506	0.334261	0	0	-0.971632	0.0401392	0.000516826	18	38407390	38407975	NA
3	18-43381204-43381625	0.215595	0.0197904	0	0	-3.44545	0.839273	0.000174936	18	43381204	43381625	si:ch211-129p13.1
3	18-43752624-43753184	0.0742434	0.328556	0	0	2.1458	0.474258	0.000164953	18	43752624	43753184	NA
3	18-44126297-44126604	0	0.234776	0	0	Inf	0.891537	0.000139951	18	44126297	44126604	cdon
3	18-44249699-44249915	0	0.23722	0	0	Inf	0.92836	0.00022256	18	44249699	44249915	NA
3	18-44513088-44513304	0.178542	0	0	0	-Inf	0.987898	0.000257284	18	44513088	44513304	aplp2
3	18-46009288-46010013	0	0.17591	0	0	Inf	0.891537	0.000139951	18	46009288	46010013	mmp23bb|pcyt1ab
3	18-48837740-48838445	0.180717	0.038873	0	0	-2.21689	0.858367	0.00073319	18	48837740	48838445	NA
3	18-48945670-48945891	0	0.204745	0	0	Inf	0.95694	0.000354059	18	48945670	48945891	FO681288.1
3	18-50152455-50153026	0.453402	0.140068	0	0	-1.69466	0.126493	6.48391e-05	18	50152455	50153026	loxl1
3	18-50994911-50997291	0.143593	0.0170829	0	0	-3.07136	0.829603	0.00030406	18	50994911	50997291	LO018598.1
3	18-6759379-6759675	0	0.461583	0	0	Inf	0.137591	5.01435e-08	18	6759379	6759675	adm2b
3	18-7833376-7834781	0.237923	0.0507128	0	0	-2.23007	0.509212	8.2404e-05	18	7833376	7834781	shank3a
3	18-89459-90371	0	0.15547	0	0	Inf	0.977109	0.000563565	18	89459	90371	gabpb1
3	19-10184831-10186549	0.349075	0.152263	0	0	-1.19697	0.0623835	0.000153357	19	10184831	10186549	dbpa
3	19-15963007-15963174	0.315019	0	0	0	-Inf	0.58606	1.35946e-06	19	15963007	15963174	NA
3	19-18865867-18866194	0.362734	0	0	0	-Inf	0.342953	9.81423e-08	19	18865867	18866194	NA
3	19-19782434-19783376	0	0.164729	0	0	Inf	0.95694	0.000354059	19	19782434	19783376	hoxa4a|hoxa1a|CR382300.4|evx1
3	19-21658355-21659230	0.210465	0.0565792	0	0	-1.89523	0.72335	0.000984421	19	21658355	21659230	NA
3	19-21678769-21680796	0.474252	0.269464	0	0	-0.815561	0.0283797	0.000462794	19	21678769	21680796	NA
3	19-22539077-22539263	0	0.406556	0	0	Inf	0.324262	8.41045e-07	19	22539077	22539263	pleca
3	19-24519452-24519962	0.156019	0.439224	0	0	1.49324	0.314996	0.000394118	19	24519452	24519962	NA
3	19-25494620-25495040	0.321584	0.0971856	0	0	-1.72638	0.620953	0.0004952	19	25494620	25495040	col28a1a
3	19-25939582-25940275	0.326391	0.11267	0	0	-1.53449	0.388662	0.000437825	19	25939582	25940275	NA
3	19-26352987-26353508	0.169397	0.46295	0	0	1.45045	0.307374	0.000914856	19	26352987	26353508	mylipa
3	19-276027-277021	0.0341463	0.219658	0	0	2.68546	0.663787	0.000179228	19	276027	277021	syngap1a
3	19-28157795-28158097	0.225621	0	0	0	-Inf	0.848725	1.86731e-05	19	28157795	28158097	irx4b
3	19-31823709-31823880	0.156693	0	0	0	-Inf	0.999285	0.000962698	19	31823709	31823880	NA
3	19-31848830-31849059	0	0.225768	0	0	Inf	0.92836	0.00022256	19	31848830	31849059	NA
3	19-32230358-32231090	0.186025	0	0	0	-Inf	0.900525	3.59427e-05	19	32230358	32231090	NA
3	19-34139913-34140301	0	0.168266	0	0	Inf	0.989659	0.000897757	19	34139913	34140301	NA
3	19-35261541-35261884	0	0.346263	0	0	Inf	0.367543	1.34206e-06	19	35261541	35261884	macf1a
3	19-35342907-35343178	0.226973	0	0	0	-Inf	0.900525	3.59427e-05	19	35342907	35343178	macf1a
3	19-35519299-35519696	0	0.290595	0	0	Inf	0.629681	1.37632e-05	19	35519299	35519696	col8a2
3	19-41548814-41549055	0.238267	0.0339774	0	0	-2.80993	0.884486	0.000569944	19	41548814	41549055	si:ch211-57n23.4
3	19-43678587-43679114	0.313448	0.644221	0	0	1.03933	0.164417	0.00069135	19	43678587	43679114	si:ch211-193k19.1
3	19-45975819-45975979	0.283093	0	0	0	-Inf	0.722835	5.04097e-06	19	45975819	45975979	si:ch211-153f2.7
3	19-47140184-47140437	0	0.194859	0	0	Inf	0.95694	0.000354059	19	47140184	47140437	si:ch211-229b6.1
3	19-47528839-47529662	0.251302	0.0593561	0	0	-2.08196	0.586577	0.000523901	19	47528839	47529662	scg5
3	19-47588750-47588915	0.148408	0	0	0	-Inf	0.999285	0.000962698	19	47588750	47588915	CABZ01071972.1
3	19-5388205-5388468	0	0.22055	0	0	Inf	0.92836	0.00022256	19	5388205	5388468	NA
3	19-7970091-7970600	0	0.149283	0	0	Inf	0.989659	0.000897757	19	7970091	7970600	CR936442.1
3	19-8960699-8961066	0.129622	0	0	0	-Inf	0.999285	0.000962698	19	8960699	8961066	mrps21
3	2-10316240-10316614	0	0.459937	0	0	Inf	0.0840499	1.21027e-08	2	10316240	10316614	gng12a
3	2-10509020-10509931	0.120716	0	0	0	-Inf	0.99633	0.000497125	2	10509020	10509931	ccdc18
3	2-21123237-21123592	0	0.196401	0	0	Inf	0.95694	0.000354059	2	21123237	21123592	pip4k2ab
3	2-22237118-22237293	0	0.245598	0	0	Inf	0.84743	8.80206e-05	2	22237118	22237293	fam110b
3	2-22243163-22243518	0.325028	0	0	0	-Inf	0.519449	7.05449e-07	2	22243163	22243518	fam110b
3	2-22311228-22312119	0	0.198757	0	0	Inf	0.743468	3.48184e-05	2	22311228	22312119	NA
3	2-25791503-25791705	0	0.274823	0	0	Inf	0.797508	5.53622e-05	2	25791503	25791705	tnika
3	2-26203158-26203691	0.0244854	0.208029	0	0	3.08679	0.907071	0.000766742	2	26203158	26203691	plppr3a
3	2-26596362-26597106	0	0.117656	0	0	Inf	0.95694	0.000354059	2	26596362	26597106	zgc:113691|yipf1
3	2-29483161-29483373	0.290318	0	0	0	-Inf	0.654516	2.61837e-06	2	29483161	29483373	cahz
3	2-29618490-29619160	0.143352	0.0155852	0	0	-3.20131	0.935548	0.000648492	2	29618490	29619160	dlgap1a
3	2-29705645-29706040	0	0.196979	0	0	Inf	0.92836	0.00022256	2	29705645	29706040	NA
3	2-33386239-33386314	0	0.211527	0	0	Inf	0.977109	0.000563565	2	33386239	33386314	slc6a9
3	2-33950251-33950337	0.219062	0	0	0	-Inf	0.987898	0.000257284	2	33950251	33950337	kif2c
3	2-33955880-33956109	0.139999	0	0	0	-Inf	0.999285	0.000962698	2	33955880	33956109	kif2c
3	2-34032769-34032963	0	0.204015	0	0	Inf	0.977109	0.000563565	2	34032769	34032963	eif2b3
3	2-35934710-35935103	0.119621	0	0	0	-Inf	0.999285	0.000962698	2	35934710	35935103	lamc1
3	2-36694683-36695321	0.195351	0.0276292	0	0	-2.8218	0.756433	9.74413e-05	2	36694683	36695321	ptx3b
3	2-37006599-37007912	0.14145	0.412417	0	0	1.54381	0.120572	6.02478e-05	2	37006599	37007912	gng7
3	2-37097898-37098776	0.197343	0	0	0	-Inf	0.788525	9.70248e-06	2	37097898	37098776	zgc:101744
3	2-37298333-37298634	0.200157	0	0	0	-Inf	0.970444	0.000133369	2	37298333	37298634	gpr160
3	2-40035021-40035151	0.267842	0	0	0	-Inf	0.788525	9.70248e-06	2	40035021	40035151	NA
3	2-40111059-40111983	0.0118335	0.202721	0	0	4.09855	0.807783	0.000143105	2	40111059	40111983	epha4a
3	2-40134562-40134944	0	0.146698	0	0	Inf	0.989659	0.000897757	2	40134562	40134944	epha4a
3	2-40650188-40650499	0.226498	0	0	0	-Inf	0.900525	3.59427e-05	2	40650188	40650499	CT583650.1
3	2-46234698-46234874	0.18169	0	0	0	-Inf	0.987898	0.000257284	2	46234698	46234874	NA
3	2-46301574-46302204	0.466458	0.167461	0	0	-1.47792	0.139181	0.000268741	2	46301574	46302204	NA
3	2-47424741-47424988	0	0.228878	0	0	Inf	0.891537	0.000139951	2	47424741	47424988	pax3a
3	2-47427936-47428205	0	0.1707	0	0	Inf	0.989659	0.000897757	2	47427936	47428205	pax3a|BX085193.1
3	2-55640593-55641059	0	0.149877	0	0	Inf	0.989659	0.000897757	2	55640593	55641059	NA
3	2-56353254-56355985	0.0148117	0.142734	0	0	3.26852	0.807783	0.000151897	2	56353254	56355985	cers4b
3	2-58629200-58630863	0	0.113887	0	0	Inf	0.989659	0.000897757	2	58629200	58630863	CABZ01081294.2
3	2-58836051-58838753	0.145744	0.437111	0	0	1.58456	0.0003193	1.99654e-08	2	58836051	58838753	NA
3	2-59205284-59205816	0	0.180813	0	0	Inf	0.891537	0.000139951	2	59205284	59205816	ftr30
3	2-9109719-9110254	0.175978	0	0	0	-Inf	0.970444	0.000133369	2	9109719	9110254	pigk
3	20-12642333-12644636	0.421869	0.194405	0	0	-1.11773	0.00188235	1.32839e-05	20	12642333	12644636	si:dkey-97l20.6
3	20-13693302-13693711	0.229205	0.0333543	0	0	-2.78069	0.922639	0.000575427	20	13693302	13693711	si:ch211-122h15.4
3	20-14732570-14732733	0	0.217257	0	0	Inf	0.95694	0.000354059	20	14732570	14732733	suco
3	20-22503005-22503090	0.277587	0	0	0	-Inf	0.788525	9.70248e-06	20	22503005	22503090	NA
3	20-24928874-24929145	0	0.232813	0	0	Inf	0.891537	0.000139951	20	24928874	24929145	epha7
3	20-25233575-25233801	0.149337	0	0	0	-Inf	0.999285	0.000962698	20	25233575	25233801	moxd1|BX530723.1
3	20-26358319-26359070	0.0578782	0.283595	0	0	2.29274	0.376125	9.25048e-05	20	26358319	26359070	syne1a|esr1
3	20-26717261-26717517	0	0.245425	0	0	Inf	0.891537	0.000139951	20	26717261	26717517	gmds
3	20-27449720-27449980	0.176363	0	0	0	-Inf	0.987898	0.000257284	20	27449720	27449980	kif26aa
3	20-28877166-28877367	0	0.284925	0	0	Inf	0.743468	3.48184e-05	20	28877166	28877367	srsf5b
3	20-29025965-29026278	0.169959	0	0	0	-Inf	0.987898	0.000257284	20	29025965	29026278	NA
3	20-29741747-29742240	0.0523483	0.332018	0	0	2.66505	0.506256	7.97228e-05	20	29741747	29742240	mboat2b|kidins220b
3	20-30070422-30070994	0.109727	0	0	0	-Inf	0.999285	0.000962698	20	30070422	30070994	NA
3	20-30148367-30149560	0.746001	0.490271	0	0	-0.6056	0.00223311	0.000451368	20	30148367	30149560	NA
3	20-30886104-30886712	0.0343765	0.216765	0	0	2.65664	0.874455	0.000925814	20	30886104	30886712	nhsl1b
3	20-31319396-31319653	0	0.173095	0	0	Inf	0.989659	0.000897757	20	31319396	31319653	usta
3	20-32371425-32372470	0.999361	0.600099	0	0	-0.735804	0.000875236	5.3126e-05	20	32371425	32372470	afg1lb
3	20-32446146-32447876	0.55186	0.248428	0	0	-1.15147	0.0271336	5.02671e-05	20	32446146	32447876	nr2e1
3	20-33353650-33354534	0.666366	0.352796	0	0	-0.91748	0.0372757	0.000320873	20	33353650	33354534	NA
3	20-33416016-33416291	0.192188	0	0	0	-Inf	0.970444	0.000133369	20	33416016	33416291	si:dkey-65b13.1
3	20-34301176-34301653	0.51587	0.228139	0	0	-1.1771	0.272549	0.000807789	20	34301176	34301653	NA
3	20-34326336-34328649	0.304324	0.156961	0	0	-0.955203	0.060301	0.000317041	20	34326336	34328649	ivns1abpa
3	20-34763588-34763879	0	0.314174	0	0	Inf	0.517461	5.43262e-06	20	34763588	34763879	paqr8
3	20-36514313-36514609	0.185439	0	0	0	-Inf	0.941508	6.92114e-05	20	36514313	36514609	enah
3	20-36606470-36607218	0.177462	0	0	0	-Inf	0.941508	6.92114e-05	20	36606470	36607218	enah
3	20-36657820-36658044	0.14412	0	0	0	-Inf	0.999285	0.000962698	20	36657820	36658044	slc5a6a
3	20-38617428-38619343	0.281621	0.0535891	0	0	-2.39374	0.0666254	2.28625e-06	20	38617428	38619343	slc30a2|si:ch211-243j20.2
3	20-39671676-39671968	0.137275	0	0	0	-Inf	0.999285	0.000962698	20	39671676	39671968	BX936317.1
3	20-41304767-41304978	0.171898	0	0	0	-Inf	0.99633	0.000497125	20	41304767	41304978	BX510919.1
3	20-42192096-42192318	0.219344	0	0	0	-Inf	0.900525	3.59427e-05	20	42192096	42192318	slc35f1
3	20-42325281-42325533	0	0.187928	0	0	Inf	0.977109	0.000563565	20	42325281	42325533	dcbld1
3	20-44689192-44689412	0.197087	0	0	0	-Inf	0.970444	0.000133369	20	44689192	44689412	atad2b
3	20-45708739-45710640	0.219603	0.41235	0	0	0.908975	0.0345109	0.000181616	20	45708739	45710640	gpcpd1
3	20-47807018-47807342	0.151197	0	0	0	-Inf	0.999285	0.000962698	20	47807018	47807342	NA
3	20-48021195-48021479	0.139365	0	0	0	-Inf	0.999285	0.000962698	20	48021195	48021479	gareml
3	20-48662650-48662999	0.542559	0.214051	0	0	-1.34182	0.257918	0.000519281	20	48662650	48662999	NA
3	20-51490376-51490476	0.181205	0	0	0	-Inf	0.99633	0.000497125	20	51490376	51490476	disp1
3	20-9523386-9523441	0.19389	0	0	0	-Inf	0.99633	0.000497125	20	9523386	9523441	rad51b
3	20-9551433-9551768	0.238236	0.0217192	0	0	-3.45535	0.884486	0.0001768	20	9551433	9551768	rad51b
3	21-1041288-1041770	0	0.158267	0	0	Inf	0.95694	0.000354059	21	1041288	1041770	NA
3	21-10594297-10594595	0.0413803	0.285176	0	0	2.78484	0.807783	0.000580272	21	10594297	10594595	ccbe1
3	21-10913483-10913862	0.447928	0.0749399	0	0	-2.57946	0.205549	2.01451e-06	21	10913483	10913862	nedd4l
3	21-11009356-11009550	0.150321	0	0	0	-Inf	0.999285	0.000962698	21	11009356	11009550	nedd4l
3	21-11138671-11139015	0	0.213637	0	0	Inf	0.92836	0.00022256	21	11138671	11139015	prlra|agxt2
3	21-13414518-13414653	0.239785	0	0	0	-Inf	0.848725	1.86731e-05	21	13414518	13414653	zgc:113162
3	21-14406141-14406498	0.263181	0.0440715	0	0	-2.57814	0.809662	0.000264112	21	14406141	14406498	cacna1bb
3	21-17203727-17204154	0.27296	0	0	0	-Inf	0.722835	5.04097e-06	21	17203727	17204154	bcr
3	21-17659125-17659421	0	0.207243	0	0	Inf	0.92836	0.00022256	21	17659125	17659421	CR762400.1
3	21-21432023-21432735	0.120891	0	0	0	-Inf	0.999285	0.000962698	21	21432023	21432735	NA
3	21-21796202-21796805	0	0.160783	0	0	Inf	0.95694	0.000354059	21	21796202	21796805	neu3.1|neu3.2
3	21-23660055-23661148	0.536271	0.227545	0	0	-1.23681	0.126863	0.000478988	21	23660055	23661148	ncam1a
3	21-24542736-24543025	0.231322	0	0	0	-Inf	0.900525	3.59427e-05	21	24542736	24543025	arhgap32b|CR759955.1
3	21-27241691-27241936	0.167048	0	0	0	-Inf	0.987898	0.000257284	21	27241691	27241936	mark2a
3	21-30421182-30421766	0.235834	0.00932739	0	0	-4.66015	0.643143	6.42881e-06	21	30421182	30421766	afap1l1b
3	21-3286556-3287095	0.0756153	0.345051	0	0	2.19006	0.474258	0.000152551	21	3286556	3287095	ctif
3	21-34268364-34269157	0.182723	0.0244536	0	0	-2.90154	0.829603	0.000325458	21	34268364	34269157	NA
3	21-37594215-37594387	0	0.252306	0	0	Inf	0.84743	8.80206e-05	21	37594215	37594387	CU929171.1
3	21-38119160-38119957	0.0601914	0.21133	0	0	1.81187	0.594703	0.000616428	21	38119160	38119957	NA
3	21-39634285-39634890	0	0.161055	0	0	Inf	0.989659	0.000897757	21	39634285	39634890	aldocb
3	21-40071068-40071309	0	0.228403	0	0	Inf	0.92836	0.00022256	21	40071068	40071309	slc13a5a
3	21-4180710-4181000	0	0.169981	0	0	Inf	0.989659	0.000897757	21	4180710	4181000	rapgef1b
3	21-44620561-44621116	0.158835	0	0	0	-Inf	0.987898	0.000257284	21	44620561	44621116	TMEM164
3	21-6203301-6204733	0.158381	0.43107	0	0	1.44452	0.0016197	2.5096e-07	21	6203301	6204733	si:dkey-93m18.3|si:dkey-93m18.4
3	21-6658107-6658271	0	0.390829	0	0	Inf	0.367543	1.34206e-06	21	6658107	6658271	col5a1
3	21-9489881-9490018	0.299607	0	0	0	-Inf	0.654516	2.61837e-06	21	9489881	9490018	ptpn13
3	22-11326734-11328321	0.265489	0.0958541	0	0	-1.46974	0.172485	0.000161759	22	11326734	11328321	BX323453.1
3	22-15593006-15593891	0.136623	0.3957	0	0	1.53421	0.403924	0.000970258	22	15593006	15593891	tpm4a
3	22-16735086-16735486	0	0.285427	0	0	Inf	0.57281	8.64885e-06	22	16735086	16735486	patj
3	22-16915310-16915569	0	0.184873	0	0	Inf	0.977109	0.000563565	22	16915310	16915569	nfia
3	22-17688979-17689820	0	0.153118	0	0	Inf	0.95694	0.000354059	22	17688979	17689820	tjp3|SBNO2
3	22-28785254-28785773	0	0.174276	0	0	Inf	0.989659	0.000897757	22	28785254	28785773	NA
3	22-28789025-28792992	0.429546	0.250883	0	0	-0.775801	0.0104138	0.000337328	22	28789025	28792992	NA
3	22-30869612-30869867	0.385354	0	0	0	-Inf	0.293935	5.07641e-08	22	30869612	30869867	si:dkey-49n23.1
3	22-3270420-3270834	0	0.174918	0	0	Inf	0.977109	0.000563565	22	3270420	3270834	si:zfos-943e10.1|CU929402.2
3	22-33179087-33181011	0.219897	0.397242	0	0	0.853191	0.0890881	0.000676566	22	33179087	33181011	dag1
3	22-3448513-3448918	0.339851	0.0929351	0	0	-1.87061	0.700915	0.000588123	22	3448513	3448918	ptprsa
3	22-34937015-34937955	0.0648279	0.223442	0	0	1.78521	0.527766	0.000773515	22	34937015	34937955	slit1b
3	22-36793300-36793637	0	0.177877	0	0	Inf	0.989659	0.000897757	22	36793300	36793637	FO704622.1|map1sa
3	22-37130208-37130997	1.0474	0.752139	0	0	-0.47774	0.00639388	0.00395825	22	37130208	37130997	NA
3	22-38810933-38811318	0	0.272606	0	0	Inf	0.687009	2.1894e-05	22	38810933	38811318	BX927181.1|si:ch211-262h13.5
3	22-4774911-4775342	0.23468	0	0	0	-Inf	0.788525	9.70248e-06	22	4774911	4775342	si:ch73-256j6.5
3	22-5441230-5441945	0.107967	0	0	0	-Inf	0.999285	0.000962698	22	5441230	5441945	zgc:194627
3	22-6853721-6854207	0.179242	0.0215369	0	0	-3.05703	0.962212	0.000651846	22	6853721	6854207	FO904898.3|FO904898.1
3	22-8442060-8442422	0	0.220163	0	0	Inf	0.891537	0.000139951	22	8442060	8442422	CABZ01061501.1|CABZ01061508.1
3	23-100565-101288	0.196853	0	0	0	-Inf	0.900525	3.59427e-05	23	100565	101288	NA
3	23-1271679-1271850	0	0.192743	0	0	Inf	0.989659	0.000897757	23	1271679	1271850	utrn
3	23-13740401-13740672	0.308355	0	0	0	-Inf	0.519449	7.05449e-07	23	13740401	13740672	zbtb46
3	23-16484994-16485457	0	0.172988	0	0	Inf	0.977109	0.000563565	23	16484994	16485457	si:dkeyp-100a5.4|ntsr1
3	23-16760181-16761550	0.117377	0.347593	0	0	1.56625	0.247537	0.000211844	23	16760181	16761550	fbxo44|si:rp71-1k13.6
3	23-16928095-16929534	0	0.248559	0	0	Inf	0.160646	8.03909e-08	23	16928095	16929534	si:dkey-147f3.8
3	23-17085161-17085463	0	0.264063	0	0	Inf	0.797508	5.53622e-05	23	17085161	17085463	dnmt3bb.1
3	23-1797227-1797646	0.423505	0.0569435	0	0	-2.89477	0.35196	5.31336e-06	23	1797227	1797646	NA
3	23-1800118-1800269	0.264746	0	0	0	-Inf	0.848725	1.86731e-05	23	1800118	1800269	NA
3	23-19164061-19165295	0	0.222482	0	0	Inf	0.464446	3.41071e-06	23	19164061	19165295	NA
3	23-19765111-19765325	0.280641	0.0474556	0	0	-2.56407	0.867333	0.000488247	23	19765111	19765325	flna
3	23-20075536-20075794	0.299592	0.0262366	0	0	-3.51335	0.700395	2.71724e-05	23	20075536	20075794	si:dkey-32e6.6
3	23-20303002-20303316	0.331935	0	0	0	-Inf	0.519449	7.05449e-07	23	20303002	20303316	lamb2l
3	23-20311269-20311414	0.253522	0	0	0	-Inf	0.848725	1.86731e-05	23	20311269	20311414	lamb2l
3	23-21713610-21713736	0	0.23816	0	0	Inf	0.891537	0.000139951	23	21713610	21713736	vps13d
3	23-21837821-21837997	0.145328	0	0	0	-Inf	0.999285	0.000962698	23	21837821	21837997	ephb2a
3	23-23946408-23946650	0.174663	0	0	0	-Inf	0.987898	0.000257284	23	23946408	23946650	ptpn11b
3	23-24298640-24298861	0	0.229383	0	0	Inf	0.891537	0.000139951	23	24298640	24298861	fam131c
3	23-24690161-24692004	0.873625	0.665504	0	0	-0.392566	0.00129665	0.00414025	23	24690161	24692004	sdf4
3	23-25817277-25817627	0	0.235903	0	0	Inf	0.891537	0.000139951	23	25817277	25817627	r3hdml
3	23-2614465-2614718	0.254582	0	0	0	-Inf	0.788525	9.70248e-06	23	2614465	2614718	GGT7
3	23-27220688-27220768	0.179924	0	0	0	-Inf	0.99633	0.000497125	23	27220688	27220768	si:dkey-157g16.6
3	23-27485249-27485461	0	0.257668	0	0	Inf	0.743468	3.48184e-05	23	27485249	27485461	NA
3	23-28388130-28388929	0.00894629	0.126814	0	0	3.82529	0.934697	0.000577841	23	28388130	28388929	zgc:153867|CT025585.1
3	23-30534564-30534910	0.197876	0	0	0	-Inf	0.970444	0.000133369	23	30534564	30534910	CR456642.2
3	23-3377203-3377301	0.271388	0	0	0	-Inf	0.848725	1.86731e-05	23	3377203	3377301	NA
3	23-34386630-34387030	0.127621	0	0	0	-Inf	0.999285	0.000962698	23	34386630	34387030	plxna1a
3	23-35011669-35011917	0	0.269324	0	0	Inf	0.743468	3.48184e-05	23	35011669	35011917	CHST13
3	23-35128651-35128968	0	0.199377	0	0	Inf	0.92836	0.00022256	23	35128651	35128968	NA
3	23-36441416-36441814	0	0.160873	0	0	Inf	0.989659	0.000897757	23	36441416	36441814	csad|zgc:174906
3	23-3680900-3681150	0.140989	0	0	0	-Inf	0.999285	0.000962698	23	3680900	3681150	pacsin1a
3	23-36982993-36983318	0.207736	0.0198028	0	0	-3.39098	0.929257	0.000333716	23	36982993	36983318	NA
3	23-38621001-38621283	0	0.156382	0	0	Inf	0.989659	0.000897757	23	38621001	38621283	NA
3	23-39265680-39265914	0.165269	0	0	0	-Inf	0.987898	0.000257284	23	39265680	39265914	NA
3	23-45463389-45465023	0.303178	0.108917	0	0	-1.47693	0.177927	0.000185618	23	45463389	45465023	ccn1
3	23-5032078-5034356	0.0267303	0.214221	0	0	3.00255	0.276824	8.19048e-06	23	5032078	5034356	kcna2b
3	23-5852697-5853731	0.0176326	0.171112	0	0	3.27862	0.907071	0.000749793	23	5852697	5853731	NA
3	23-6748757-6750412	0.415977	0.222812	0	0	-0.900675	0.0189404	0.000631603	23	6748757	6750412	ptges3b|P4HTM
3	23-7628240-7629017	0.826643	0.45636	0	0	-0.857093	0.00729717	0.00013612	23	7628240	7629017	plagl2
3	23-83205-83794	0.347893	0.125245	0	0	-1.47389	0.520444	0.000599646	23	83205	83794	NA
3	23-8988963-8990218	0.248601	0.0127613	0	0	-4.28399	0.293935	3.31904e-06	23	8988963	8990218	xkr7
3	23-9692720-9693006	0	0.3217	0	0	Inf	0.464446	3.41071e-06	23	9692720	9693006	lama5
3	23-9784632-9786006	0.188897	0.0469645	0	0	-2.00796	0.78901	0.000635779	23	9784632	9786006	NA
3	24-1620887-1621181	0.145861	0	0	0	-Inf	0.99633	0.000497125	24	1620887	1621181	NA
3	24-18437849-18438171	0.138092	0	0	0	-Inf	0.999285	0.000962698	24	18437849	18438171	tpk1
3	24-18512910-18513113	0	0.374851	0	0	Inf	0.324262	8.41045e-07	24	18512910	18513113	tnfrsf11a
3	24-19030830-19031057	0	0.241934	0	0	Inf	0.797508	5.53622e-05	24	19030830	19031057	prex2
3	24-20116861-20117167	0.396503	0	0	0	-Inf	0.211229	1.35401e-08	24	20116861	20117167	oxsr1b
3	24-20495675-20495917	0	0.191845	0	0	Inf	0.977109	0.000563565	24	20495675	20495917	ctdspla
3	24-2162532-2162868	0.141861	0	0	0	-Inf	0.999285	0.000962698	24	2162532	2162868	NA
3	24-21838011-21838233	0	0.280645	0	0	Inf	0.743468	3.48184e-05	24	21838011	21838233	CR352265.3
3	24-23908136-23908322	0	0.204568	0	0	Inf	0.95694	0.000354059	24	23908136	23908322	pola1
3	24-25952175-25952392	0.159637	0	0	0	-Inf	0.99633	0.000497125	24	25952175	25952392	map3k15
3	24-28514059-28514262	0.240624	0	0	0	-Inf	0.848725	1.86731e-05	24	28514059	28514262	arhgap29a
3	24-30392885-30393141	0	0.257165	0	0	Inf	0.797508	5.53622e-05	24	30392885	30393141	dpyda.1
3	24-31274362-31274470	0	0.188209	0	0	Inf	0.989659	0.000897756	24	31274362	31274470	f3a
3	24-32092920-32093182	0.157134	0	0	0	-Inf	0.999285	0.000962698	24	32092920	32093182	cubn
3	24-33087844-33088163	0	0.366834	0	0	Inf	0.367543	1.34206e-06	24	33087844	33088163	NA
3	24-33890507-33891283	0.0319403	0.247598	0	0	2.95455	0.474735	0.000110534	24	33890507	33891283	asic1c
3	24-34112917-34113975	0.250711	0.588672	0	0	1.23144	0.0215198	3.56549e-05	24	34112917	34113975	CT583690.1|gbx1
3	24-34353884-34355858	0.381901	0.142911	0	0	-1.41808	0.025015	3.66449e-05	24	34353884	34355858	NA
3	24-35567382-35567587	0	0.326732	0	0	Inf	0.517461	5.43262e-06	24	35567382	35567587	cebpd
3	24-35650749-35651056	0.297839	0	0	0	-Inf	0.58606	1.35946e-06	24	35650749	35651056	NA
3	24-36425405-36425961	0	0.183285	0	0	Inf	0.92836	0.00022256	24	36425405	36425961	grb7
3	24-36490594-36490935	0.297711	0	0	0	-Inf	0.58606	1.35946e-06	24	36490594	36490935	zgc:114120
3	24-36620393-36621615	0.36484	0	0	0	-Inf	0.0665173	2.49747e-10	24	36620393	36621615	NA
3	24-37406296-37406682	0.422702	0.126871	0	0	-1.73628	0.370022	0.000241293	24	37406296	37406682	CU469584.1|si:ch211-183d21.1
3	24-37968557-37968815	0.176858	0	0	0	-Inf	0.970444	0.000133369	24	37968557	37968815	NA
3	24-4117928-4118027	0.3352	0	0	0	-Inf	0.654516	2.61837e-06	24	4117928	4118027	NA
3	24-41877558-41878059	0.197314	0.0196085	0	0	-3.33095	0.929257	0.000340777	24	41877558	41878059	NA
3	24-4653564-4653835	0.325707	0.0458447	0	0	-2.82875	0.552675	4.36696e-05	24	4653564	4653835	NA
3	24-6091502-6091897	0.125985	0	0	0	-Inf	0.999285	0.000962698	24	6091502	6091897	si:ch211-37e10.1
3	24-7650931-7651061	0	0.182903	0	0	Inf	0.977109	0.000563565	24	7650931	7651061	cavin1b
3	24-7925595-7925817	0.300551	0	0	0	-Inf	0.58606	1.35946e-06	24	7925595	7925817	bmp6
3	25-10706881-10707207	0	0.245859	0	0	Inf	0.797508	5.53622e-05	25	10706881	10707207	lrp5
3	25-10771357-10771755	0	0.165009	0	0	Inf	0.977109	0.000563565	25	10771357	10771755	lrp5|ap3s2
3	25-11176144-11176264	0	0.215449	0	0	Inf	0.95694	0.000354059	25	11176144	11176264	akap13
3	25-11309590-11309751	0	0.26289	0	0	Inf	0.84743	8.80206e-05	25	11309590	11309751	akap13|FQ312013.1
3	25-13731281-13732116	0.159716	0.499552	0	0	1.64512	0.128665	3.82279e-05	25	13731281	13732116	lcat|ccdc135
3	25-14463778-14463931	0.163301	0	0	0	-Inf	0.99633	0.000497125	25	14463778	14463931	NA
3	25-14483268-14483566	0.375112	0	0	0	-Inf	0.342953	9.81423e-08	25	14483268	14483566	NA
3	25-14775509-14776274	0.522678	0.286248	0	0	-0.868656	0.131311	0.000910969	25	14775509	14776274	NA
3	25-14806097-14806387	0.514	0.147638	0	0	-1.79971	0.211785	6.88796e-05	25	14806097	14806387	NA
3	25-15459012-15459417	0.17809	0	0	0	-Inf	0.987898	0.000257284	25	15459012	15459417	kiaa1549la
3	25-16312127-16312460	0	0.270369	0	0	Inf	0.629681	1.37632e-05	25	16312127	16312460	mical2b|parvaa
3	25-17017016-17019366	1.15443	0.84376	0	0	-0.452272	0.00150215	0.00107263	25	17017016	17019366	ccnd2a
3	25-18632373-18632527	0	0.222922	0	0	Inf	0.92836	0.00022256	25	18632373	18632527	met
3	25-1916741-1916978	0.181519	0	0	0	-Inf	0.987898	0.000257284	25	1916741	1916978	NA
3	25-19383341-19383672	0.327248	0	0	0	-Inf	0.45614	3.65826e-07	25	19383341	19383672	map1ab
3	25-23833334-23833544	0.387244	0	0	0	-Inf	0.293935	5.07641e-08	25	23833334	23833544	NA
3	25-23852390-23852672	0	0.419103	0	0	Inf	0.248477	3.29603e-07	25	23852390	23852672	NA
3	25-2406982-2407323	0	0.181154	0	0	Inf	0.977109	0.000563565	25	2406982	2407323	kcnq1.2
3	25-2424610-2424997	0	0.188315	0	0	Inf	0.95694	0.000354059	25	2424610	2424997	kcnq1.2
3	25-25492534-25492864	0.168977	0	0	0	-Inf	0.987898	0.000257284	25	25492534	25492864	rassf7a
3	25-27767028-27767250	0	0.169852	0	0	Inf	0.989659	0.000897757	25	27767028	27767250	wasla
3	25-31906819-31908304	0.356434	0.154702	0	0	-1.20415	0.0914649	0.000187836	25	31906819	31908304	eif3ja|EIF3J
3	25-34127157-34127360	0	0.304927	0	0	Inf	0.629681	1.37632e-05	25	34127157	34127360	NA
3	25-34336433-34337102	0	0.186898	0	0	Inf	0.92836	0.00022256	25	34336433	34337102	NA
3	25-363557-363793	0	0.196331	0	0	Inf	0.95694	0.000354059	25	363557	363793	NA
3	25-366581-366781	0.205918	0	0	0	-Inf	0.970444	0.000133369	25	366581	366781	szl
3	3-10287121-10287538	0.195196	0	0	0	-Inf	0.900525	3.59427e-05	3	10287121	10287538	NA
3	3-11746778-11746985	0.413242	0	0	0	-Inf	0.25005	2.62314e-08	3	11746778	11746985	NA
3	3-11816686-11816926	0	0.399795	0	0	Inf	0.248477	3.29603e-07	3	11816686	11816926	FOXK2
3	3-12481768-12482028	0	0.189102	0	0	Inf	0.989659	0.000897757	3	12481768	12482028	vasnb
3	3-15634695-15635820	0.426727	0.187859	0	0	-1.18366	0.0108346	2.1756e-05	3	15634695	15635820	si:dkey-93n13.2|si:dkey-93n13.1
3	3-15823514-15825228	0	0.107941	0	0	Inf	0.989659	0.000897757	3	15823514	15825228	natd1|tmem11
3	3-17968919-17969278	0.301597	0	0	0	-Inf	0.58606	1.35946e-06	3	17968919	17969278	aclya
3	3-19328868-19329078	0.472631	0	0	0	-Inf	0.177199	6.98134e-09	3	19328868	19329078	BX322663.2
3	3-19850674-19850840	0	0.244285	0	0	Inf	0.891537	0.000139951	3	19850674	19850840	rnd2
3	3-20743705-20744023	0	0.240902	0	0	Inf	0.84743	8.80206e-05	3	20743705	20744023	spop
3	3-22904049-22906286	0.0902458	0.242125	0	0	1.42382	0.247537	0.00031245	3	22904049	22906286	hdac5
3	3-25970067-25970651	0.109999	0	0	0	-Inf	0.999285	0.000962698	3	25970067	25970651	CU972512.1
3	3-27398517-27400386	0.0305526	0.142686	0	0	2.22348	0.731908	0.000498576	3	27398517	27400386	NA
3	3-30438212-30440698	0.645344	0.481531	0	0	-0.422441	0.00713649	0.00429947	3	30438212	30440698	NA
3	3-30948150-30948445	0.190944	0	0	0	-Inf	0.941508	6.92114e-05	3	30948150	30948445	paqr4a
3	3-35514304-35514665	0.135867	0	0	0	-Inf	0.999285	0.000962698	3	35514304	35514665	tnrc6a
3	3-39343317-39343645	0.137149	0	0	0	-Inf	0.999285	0.000962698	3	39343317	39343645	arhgap23a
3	3-39717839-39719561	0.0201894	0.115477	0	0	2.51593	0.786586	0.000705968	3	39717839	39719561	NA
3	3-41675652-41676009	0.227538	0	0	0	-Inf	0.848725	1.86731e-05	3	41675652	41676009	BX324110.1|gna12a
3	3-41868370-41869133	0.113718	0.369038	0	0	1.69831	0.254707	0.000212346	3	41868370	41869133	NA
3	3-42682246-42682424	0.223235	0	0	0	-Inf	0.900525	3.59427e-05	3	42682246	42682424	NA
3	3-50286020-50287228	0.316589	0.0122665	0	0	-4.68982	0.0194748	4.74905e-11	3	50286020	50287228	NA
3	3-51248284-51248609	0	0.168264	0	0	Inf	0.989659	0.000897757	3	51248284	51248609	NA
3	3-55555470-55555678	0.312069	0	0	0	-Inf	0.58606	1.35946e-06	3	55555470	55555678	NA
3	3-55985523-55985731	0.194459	0	0	0	-Inf	0.970444	0.000133369	3	55985523	55985731	cep112
3	3-57865949-57866705	0.614696	0.229769	0	0	-1.41969	0.0399997	3.20444e-05	3	57865949	57866705	NA
3	3-58174926-58175991	0.0487419	0.335104	0	0	2.78137	0.117118	2.55078e-06	3	58174926	58175991	uqcrc2a
3	3-60110970-60111873	0	0.169846	0	0	Inf	0.92836	0.00022256	3	60110970	60111873	sec14l1
3	3-883959-884285	0.209603	0	0	0	-Inf	0.900525	3.59427e-05	3	883959	884285	NA
3	4-10826612-10826706	0.199908	0	0	0	-Inf	0.987898	0.000257284	4	10826612	10826706	ppfibp1a
3	4-12902767-12903801	0.701778	0.351375	0	0	-0.998001	0.0159796	8.94884e-05	4	12902767	12903801	msrb3
3	4-13192727-13194459	0.109717	0.270597	0	0	1.30236	0.323125	0.000631196	4	13192727	13194459	grip1
3	4-1595658-1595967	0.170102	0	0	0	-Inf	0.987898	0.000257284	4	1595658	1595967	AL929171.1|slc38a2
3	4-17017723-17018146	0.21224	0	0	0	-Inf	0.900525	3.59427e-05	4	17017723	17018146	sox5
3	4-17070629-17072001	0.866285	0.581186	0	0	-0.575841	0.00642091	0.00113601	4	17070629	17072001	NA
3	4-17406322-17406656	0.255874	0	0	0	-Inf	0.722835	5.04097e-06	4	17406322	17406656	pah
3	4-18580874-18581212	0	0.32104	0	0	Inf	0.464446	3.41071e-06	4	18580874	18581212	NA
3	4-199671-200932	0	0.101544	0	0	Inf	0.989659	0.000897757	4	199671	200932	ptpro
3	4-20901060-20901805	0.461112	0	0	0	-Inf	0.034105	3.33147e-11	4	20901060	20901805	nav3
3	4-25428948-25429704	0	0.147088	0	0	Inf	0.891537	0.000139951	4	25428948	25429704	prkcq
3	4-25626546-25626932	0.179438	0	0	0	-Inf	0.970444	0.000133369	4	25626546	25626932	acot15
3	4-28300388-28300628	0	0.364399	0	0	Inf	0.367543	1.34206e-06	4	28300388	28300628	celsr1a
3	4-28382286-28382971	0	0.197263	0	0	Inf	0.891537	0.000139951	4	28382286	28382971	alg10
3	4-2953037-2953668	0	0.134933	0	0	Inf	0.989659	0.000897757	4	2953037	2953668	plekha5
3	4-30716389-30717852	0.25881	0.0227252	0	0	-3.50953	0.161995	2.65029e-07	4	30716389	30717852	CU207245.1
3	4-33079305-33080083	0	0.123831	0	0	Inf	0.977109	0.000563565	4	33079305	33080083	NA
3	4-36522348-36523055	0	0.285341	0	0	Inf	0.215896	2.06102e-07	4	36522348	36523055	znf1149|BX649453.1
3	4-38999170-38999573	0.197998	0	0	0	-Inf	0.941508	6.92114e-05	4	38999170	38999573	NA
3	4-42411455-42412217	0	0.176629	0	0	Inf	0.797508	5.53622e-05	4	42411455	42412217	si:ch211-59d8.3|si:dkey-16p6.1
3	4-42937962-42938420	0.118116	0	0	0	-Inf	0.99633	0.000497125	4	42937962	42938420	NA
3	4-46770532-46772005	0	0.127148	0	0	Inf	0.95694	0.000354059	4	46770532	46772005	si:dkey-16p6.1|BX927336.3
3	4-4871331-4872031	0.150866	0	0	0	-Inf	0.987898	0.000257284	4	4871331	4872031	ptprz1b
3	4-4987856-4988557	0.150603	0	0	0	-Inf	0.987898	0.000257284	4	4987856	4988557	strip2
3	4-5765649-5766718	0.229962	0.452827	0	0	0.977564	0.132202	0.000679772	4	5765649	5766718	faxca|ccnc
3	4-58297794-58298822	0	0.129274	0	0	Inf	0.95694	0.000354059	4	58297794	58298822	si:ch211-196f19.1|CR388095.1
3	4-62335917-62337294	0.144968	0.0152765	0	0	-3.24635	0.962212	0.000625456	4	62335917	62337294	znf1079
3	4-66529437-66530323	0	0.240992	0	0	Inf	0.324262	8.41045e-07	4	66529437	66530323	NA
3	4-66595283-66596328	0	0.153007	0	0	Inf	0.891537	0.000139951	4	66595283	66596328	NA
3	4-68475548-68476324	0	0.168173	0	0	Inf	0.84743	8.80206e-05	4	68475548	68476324	si:dkey-237g15.2
3	4-6849807-6850175	0	0.206856	0	0	Inf	0.92836	0.00022256	4	6849807	6850175	dock4b
3	4-7080897-7081115	0.165888	0	0	0	-Inf	0.99633	0.000497125	4	7080897	7081115	NA
3	4-73672173-73673043	0	0.17812	0	0	Inf	0.743468	3.48184e-05	4	73672173	73673043	si:dkey-262g12.7
3	4-74378110-74378829	0	0.125325	0	0	Inf	0.977109	0.000563565	4	74378110	74378829	NA
3	4-75450113-75450436	0.148622	0	0	0	-Inf	0.99633	0.000497125	4	75450113	75450436	NA
3	4-866691-866913	0.144006	0	0	0	-Inf	0.999285	0.000962698	4	866691	866913	crybg1b
3	5-10761361-10761785	0.289354	0	0	0	-Inf	0.45614	3.65826e-07	5	10761361	10761785	rtn4r
3	5-16237226-16238452	0.384531	0.138821	0	0	-1.46988	0.029303	1.8783e-05	5	16237226	16238452	kremen1
3	5-18884936-18885075	0	0.305868	0	0	Inf	0.743468	3.48184e-05	5	18884936	18885075	aacs
3	5-20135309-20135969	0	0.132049	0	0	Inf	0.989659	0.000897757	5	20135309	20135969	usp30
3	5-20180911-20181190	0	0.228324	0	0	Inf	0.891537	0.000139951	5	20180911	20181190	dao.2
3	5-22450457-22451735	0	0.126007	0	0	Inf	0.989659	0.000897757	5	22450457	22451735	NA
3	5-22867924-22870394	0.105311	0.295049	0	0	1.4863	0.180535	0.000132328	5	22867924	22870394	apool|si:ch211-26b3.4
3	5-24412096-24412568	0.010916	0.189792	0	0	4.1199	0.934697	0.000561045	5	24412096	24412568	NA
3	5-24546411-24546674	0.360649	0	0	0	-Inf	0.342953	9.81423e-08	5	24546411	24546674	trmt2a|atp6v0a2b
3	5-30017033-30017310	0.138001	0	0	0	-Inf	0.999285	0.000962698	5	30017033	30017310	NA
3	5-30713314-30713554	0.197406	0.0125569	0	0	-3.97461	0.96649	0.000329046	5	30713314	30713554	ftr82
3	5-32338677-32339055	0.126812	0	0	0	-Inf	0.999285	0.000962698	5	32338677	32339055	dab2
3	5-34669034-34669284	0	0.206334	0	0	Inf	0.891537	0.000139951	5	34669034	34669284	NA
3	5-35090684-35090788	0.228508	0	0	0	-Inf	0.970444	0.000133369	5	35090684	35090788	NA
3	5-36404931-36405347	0	0.178639	0	0	Inf	0.989659	0.000897757	5	36404931	36405347	NA
3	5-39611604-39611901	0.141133	0	0	0	-Inf	0.999285	0.000962698	5	39611604	39611901	cfap299
3	5-40646066-40647290	0.329192	0.0645393	0	0	-2.35068	0.334874	1.48175e-05	5	40646066	40647290	FP102073.1
3	5-43707522-43707782	0.252036	0	0	0	-Inf	0.788525	9.70248e-06	5	43707522	43707782	NA
3	5-44630184-44630387	0.339825	0	0	0	-Inf	0.45614	3.65826e-07	5	44630184	44630387	NA
3	5-44889283-44889615	0.135169	0	0	0	-Inf	0.999285	0.000962698	5	44889283	44889615	kank1a
3	5-46246732-46247116	0.16271	0	0	0	-Inf	0.99633	0.000497125	5	46246732	46247116	si:ch211-130m23.3
3	5-48005728-48005851	0	0.259119	0	0	Inf	0.84743	8.80206e-05	5	48005728	48005851	BX470189.2
3	5-48436718-48436998	0.254186	0	0	0	-Inf	0.788525	9.70248e-06	5	48436718	48436998	NA
3	5-49324701-49325007	0.180019	0	0	0	-Inf	0.987898	0.000257284	5	49324701	49325007	NA
3	5-49605490-49605749	0.184474	0	0	0	-Inf	0.970444	0.000133369	5	49605490	49605749	NA
3	5-49695107-49695294	0.23907	0	0	0	-Inf	0.848725	1.86731e-05	5	49695107	49695294	NA
3	5-49751256-49752398	0.201812	0.0423539	0	0	-2.25244	0.858367	0.000755046	5	49751256	49752398	nr2f1a
3	5-49982261-49984766	1.08906	0.677548	0	0	-0.684683	1.1743e-05	9.15026e-06	5	49982261	49984766	fam172a
3	5-51978180-51978708	0.0768099	0.323785	0	0	2.07567	0.686486	0.000808511	5	51978180	51978708	serinc5
3	5-54801297-54801967	0.288611	0.0712562	0	0	-2.01804	0.655041	0.000452509	5	54801297	54801967	NA
3	5-59639303-59639451	0.264152	0	0	0	-Inf	0.848725	1.86731e-05	5	59639303	59639451	FP236476.1
3	5-60475536-60475998	0.458738	0.160653	0	0	-1.51372	0.217879	0.000232474	5	60475536	60475998	NA
3	5-60512702-60513102	0.216351	0.0299182	0	0	-2.85428	0.884486	0.00059217	5	60512702	60513102	NA
3	5-64830927-64831629	0.908484	0.549974	0	0	-0.724098	0.0224652	0.00041576	5	64830927	64831629	lix1
3	5-66215270-66216004	0.0305306	0.168905	0	0	2.46789	0.874455	0.000980808	5	66215270	66216004	coq2
3	5-67728000-67728361	0.190597	0	0	0	-Inf	0.970444	0.000133369	5	67728000	67728361	NA
3	5-67912317-67912487	0	0.242373	0	0	Inf	0.92836	0.00022256	5	67912317	67912487	gsx1
3	5-69855274-69855794	0.147471	0	0	0	-Inf	0.987898	0.000257284	5	69855274	69855794	fsd1l|ugt2a6
3	5-70402387-70402718	0.178735	0	0	0	-Inf	0.987898	0.000257284	5	70402387	70402718	pappaa
3	5-71770047-71771687	0.0738141	0.272981	0	0	1.88683	0.357871	0.000163509	5	71770047	71771687	CU927890.1
3	5-72395408-72396408	0.135839	0	0	0	-Inf	0.987898	0.000257284	5	72395408	72396408	NA
3	5-8256421-8256764	0.149071	0	0	0	-Inf	0.999285	0.000962698	5	8256421	8256764	si:ch1073-475a24.1|FP102192.1
3	5-9852787-9852989	0	0.290208	0	0	Inf	0.743468	3.48184e-05	5	9852787	9852989	NA
3	6-12752857-12753772	0	0.149329	0	0	Inf	0.891537	0.000139951	6	12752857	12753772	dock9b
3	6-13117021-13117536	0	0.193673	0	0	Inf	0.797508	5.53622e-05	6	13117021	13117536	dytn|casp20
3	6-13973888-13974715	0.447656	0.198585	0	0	-1.17263	0.167638	0.000798275	6	13973888	13974715	ptprnb
3	6-14057349-14058043	0.289653	0.0882524	0	0	-1.71462	0.632302	0.000822895	6	14057349	14058043	NA
3	6-20645957-20648171	0.437114	0.211934	0	0	-1.0444	0.0166621	5.90472e-05	6	20645957	20648171	slc19a1
3	6-23903931-23904132	0	0.261422	0	0	Inf	0.891537	0.000139951	6	23903931	23904132	sec16b
3	6-24389350-24394964	0.409414	0.514498	0	0	0.329605	0.00982017	0.0200603	6	24389350	24394964	brdt
3	6-24491934-24492301	0	0.20715	0	0	Inf	0.92836	0.00022256	6	24491934	24492301	tgfbr3
3	6-24852904-24853314	0.182388	0.0216919	0	0	-3.07179	0.962212	0.000651846	6	24852904	24853314	NA
3	6-25655385-25655993	0.0373872	0.250541	0	0	2.74443	0.856684	0.000910635	6	25655385	25655993	NA
3	6-26988278-26988462	0.408599	0	0	0	-Inf	0.25005	2.62314e-08	6	26988278	26988462	farp2
3	6-27939101-27939165	0.166871	0	0	0	-Inf	0.999285	0.000962698	6	27939101	27939165	BX914220.1
3	6-28780690-28781008	0	0.257758	0	0	Inf	0.797508	5.53622e-05	6	28780690	28781008	tprg1
3	6-28938477-28938875	0.197962	0	0	0	-Inf	0.941508	6.92114e-05	6	28938477	28938875	tbc1d23
3	6-29171478-29171576	0	0.220393	0	0	Inf	0.95694	0.000354059	6	29171478	29171576	NA
3	6-29180231-29180532	0	0.284009	0	0	Inf	0.629681	1.37632e-05	6	29180231	29180532	dpt
3	6-29218834-29219868	0.430912	0.185647	0	0	-1.21483	0.319105	0.000669395	6	29218834	29219868	atp1b1a
3	6-30782377-30782753	0	0.154983	0	0	Inf	0.989659	0.000897757	6	30782377	30782753	sgip1a
3	6-30881192-30881746	0.401498	0	0	0	-Inf	0.177199	6.98134e-09	6	30881192	30881746	pde4ba
3	6-31898584-31898821	0.305093	0	0	0	-Inf	0.654516	2.61837e-06	6	31898584	31898821	ror1
3	6-32154900-32155126	0.323446	0	0	0	-Inf	0.58606	1.35946e-06	6	32154900	32155126	NA
3	6-34208867-34209155	0	0.209414	0	0	Inf	0.95694	0.000354059	6	34208867	34209155	NA
3	6-34598079-34598181	0.198373	0	0	0	-Inf	0.987898	0.000257284	6	34598079	34598181	lrp8
3	6-3580783-3581060	0	0.205371	0	0	Inf	0.95694	0.000354059	6	3580783	3581060	NA
3	6-36481263-36481964	0	0.262937	0	0	Inf	0.743468	3.48184e-05	6	36481263	36481964	BX950188.3|BX950188.1
3	6-3760196-3762126	0.0187687	0.114224	0	0	2.60546	0.874455	0.000972771	6	3760196	3762126
3	6-37912567-37912774	0.291941	0	0	0	-Inf	0.654516	2.61837e-06	6	37912567	37912774	oca2
3	6-40103976-40104501	0.187412	0.0326724	0	0	-2.52006	0.876044	0.000348259	6	40103976	40104501	ip6k2b
3	6-40454445-40455605	0.220821	0.411413	0	0	0.89771	0.119863	0.000920725	6	40454445	40455605	vhl|crbn
3	6-41082281-41082785	0.0995901	0	0	0	-Inf	0.999285	0.000962698	6	41082281	41082785	rab44|srsf3a|AL732567.1
3	6-43780216-43780542	0	0.168401	0	0	Inf	0.989659	0.000897757	6	43780216	43780542	foxp1b
3	6-43803259-43803910	0	0.314967	0	0	Inf	0.414345	2.14013e-06	6	43803259	43803910	foxp1b
3	6-44047352-44047555	0.287783	0	0	0	-Inf	0.654516	2.61837e-06	6	44047352	44047555	rybpb
3	6-44852038-44852671	0.185406	0.626476	0	0	1.75657	0.0549245	2.91132e-05	6	44852038	44852671	chl1b
3	6-47443538-47443705	0	0.189092	0	0	Inf	0.989659	0.000897757	6	47443538	47443705	si:ch211-286o17.1
3	6-4801880-4802037	0.149801	0	0	0	-Inf	0.999285	0.000962698	6	4801880	4802037	NA
3	6-49322304-49323028	0.280889	0.00859174	0	0	-5.03091	0.334487	2.41203e-07	6	49322304	49323028	BX569793.1
3	6-49673356-49673610	0.176174	0	0	0	-Inf	0.987898	0.000257284	6	49673356	49673610	apcdd1l
3	6-51198977-51199210	0.242187	0	0	0	-Inf	0.848725	1.86731e-05	6	51198977	51199210	ptprt
3	6-52669460-52669737	0	0.226485	0	0	Inf	0.92836	0.00022256	6	52669460	52669737	sdc4
3	6-52682544-52682725	0	0.22696	0	0	Inf	0.92836	0.00022256	6	52682544	52682725	NA
3	6-53391927-53392325	0	0.210454	0	0	Inf	0.891537	0.000139951	6	53391927	53392325	si:ch211-161c3.6|mst1
3	6-54517661-54517885	0	0.187058	0	0	Inf	0.989659	0.000897757	6	54517661	54517885	NA
3	6-56040934-56041404	0.301275	0.0696214	0	0	-2.11348	0.597821	0.000442033	6	56040934	56041404	NA
3	6-7394750-7395172	0.116211	0	0	0	-Inf	0.999285	0.000962698	6	7394750	7395172	abcc4
3	6-7399210-7400028	1.18158	0.83878	0	0	-0.494353	0.00402902	0.0031392	6	7399210	7400028	NA
3	6-9584903-9585507	0.131458	0.459332	0	0	1.80493	0.262355	0.000348191	6	9584903	9585507	cyp27c1
3	7-12967957-12969610	0.319608	0.147971	0	0	-1.11099	0.0623835	0.000335634	7	12967957	12969610	rplp2l
3	7-13249477-13249749	0.134164	0	0	0	-Inf	0.999285	0.000962698	7	13249477	13249749	syt7b
3	7-13888790-13888887	0.163108	0	0	0	-Inf	0.999285	0.000962698	7	13888790	13888887	rlbp1a
3	7-15177904-15178268	0	0.204127	0	0	Inf	0.891537	0.000139951	7	15177904	15178268	si:dkey-172h23.2
3	7-15875378-15876095	0.682529	0.366919	0	0	-0.895427	0.0418221	0.000608641	7	15875378	15876095	pax6b
3	7-15985963-15986187	0	0.180219	0	0	Inf	0.989659	0.000897757	7	15985963	15986187	elp4
3	7-16045596-16045875	0.2603	0.0258637	0	0	-3.33117	0.829603	9.70647e-05	7	16045596	16045875	immp1l
3	7-16414892-16415065	0.14958	0	0	0	-Inf	0.999285	0.000962698	7	16414892	16415065	mpped2a
3	7-18828783-18829031	0.159844	0	0	0	-Inf	0.99633	0.000497125	7	18828783	18829031	mllt3
3	7-20278364-20278621	0	0.203861	0	0	Inf	0.92836	0.00022256	7	20278364	20278621	dvl2
3	7-20523839-20524043	0	0.197385	0	0	Inf	0.95694	0.000354059	7	20523839	20524043	zgc:103586|slc3a2a
3	7-21422267-21422546	0.15019	0	0	0	-Inf	0.999285	0.000962698	7	21422267	21422546	dnah2
3	7-24362514-24362729	0	0.215721	0	0	Inf	0.95694	0.000354059	7	24362514	24362729	txn|si:dkey-11k2.7
3	7-26049075-26049277	0	0.191715	0	0	Inf	0.989659	0.000897757	7	26049075	26049277	alox12|rnaseka|si:dkey-6n21.12
3	7-30506525-30506827	0	0.176402	0	0	Inf	0.989659	0.000897757	7	30506525	30506827	mindy2
3	7-31769629-31769965	0	0.248242	0	0	Inf	0.84743	8.80206e-05	7	31769629	31769965	NA
3	7-32999619-32999997	0.302529	0.0727907	0	0	-2.05525	0.66641	0.000755369	7	32999619	32999997	cd81a
3	7-33151579-33151889	0	0.202467	0	0	Inf	0.92836	0.00022256	7	33151579	33151889	itln2|si:ch211-194p6.10
3	7-33496144-33496424	0.268961	0	0	0	-Inf	0.722835	5.04097e-06	7	33496144	33496424	AL954672.1
3	7-33845321-33845555	0.275386	0.0539034	0	0	-2.35301	0.915699	0.000934038	7	33845321	33845555	uacab
3	7-34130452-34131507	0.405382	0.155227	0	0	-1.3849	0.162674	0.000151543	7	34130452	34131507	smad3a
3	7-34382202-34382999	0	0.142167	0	0	Inf	0.977109	0.000563565	7	34382202	34382999	madd
3	7-34440896-34440995	0.21493	0	0	0	-Inf	0.970444	0.000133369	7	34440896	34440995	nr1h3
3	7-34773644-34773819	0.26248	0.0221917	0	0	-3.56412	0.839273	0.000174011	7	34773644	34773819	plekhg4
3	7-37239911-37240083	0	0.214156	0	0	Inf	0.977109	0.000563565	7	37239911	37240083	NA
3	7-38327746-38327896	0	0.335057	0	0	Inf	0.517461	5.43262e-06	7	38327746	38327896	slc7a10a
3	7-38846155-38846572	0.155059	0	0	0	-Inf	0.99633	0.000497125	7	38846155	38846572	phf21aa
3	7-39832606-39832857	0	0.243142	0	0	Inf	0.84743	8.80206e-05	7	39832606	39832857	sorcs2
3	7-40489748-40491889	0.861125	0.553372	0	0	-0.637972	0.0119826	0.000854411	7	40489748	40491889	ptprn2
3	7-41623960-41624346	0.147145	0	0	0	-Inf	0.987898	0.000257284	7	41623960	41624346	plxdc2
3	7-45997974-45998228	0.272252	0	0	0	-Inf	0.58606	1.35946e-06	7	45997974	45998228	C7H19orf12
3	7-47306584-47306846	0	0.172581	0	0	Inf	0.989659	0.000897757	7	47306584	47306846	dpy19l3
3	7-48230599-48230923	0.432123	0	0	0	-Inf	0.177199	6.98134e-09	7	48230599	48230923	NA
3	7-49901196-49901879	0.146979	0.00334233	0	0	-5.45861	0.900525	0.000165371	7	49901196	49901879	NA
3	7-51002369-51002735	0.390788	0	0	0	-Inf	0.25005	2.62314e-08	7	51002369	51002735	col4a6
3	7-51132805-51133078	0	0.488779	0	0	Inf	0.0995208	1.94564e-08	7	51132805	51133078	col4a5
3	7-51738843-51739072	0	0.240998	0	0	Inf	0.84743	8.80206e-05	7	51738843	51739072	hdac8
3	7-53319477-53320451	0.356865	0.152111	0	0	-1.23025	0.230764	0.000952569	7	53319477	53320451	trip4
3	7-53912276-53912669	0.0583048	0.28231	0	0	2.27559	0.731908	0.000741889	7	53912276	53912669	neo1a
3	7-54226855-54227086	0.213065	0	0	0	-Inf	0.941508	6.92114e-05	7	54226855	54227086	pacsin3
3	7-54319284-54319345	0.165835	0	0	0	-Inf	0.999285	0.000962698	7	54319284	54319345	fadd|ano1
3	7-54792474-54792713	0.244738	0	0	0	-Inf	0.900525	3.59427e-05	7	54792474	54792713	NA
3	7-56685529-56686416	0	0.144549	0	0	Inf	0.989659	0.000897757	7	56685529	56686416	zgc:194679
3	7-61184331-61184673	0	0.219108	0	0	Inf	0.891537	0.000139951	7	61184331	61184673	zgc:194930
3	7-65088202-65088340	0.236078	0	0	0	-Inf	0.941508	6.92114e-05	7	65088202	65088340	dennd5a
3	7-66031462-66031792	0.331778	0.0795584	0	0	-2.06013	0.778451	0.00070497	7	66031462	66031792	CR318647.1
3	7-70325523-70325867	0.344443	0	0	0	-Inf	0.342953	9.81423e-08	7	70325523	70325867	NA
3	7-8039642-8039887	0.321422	0	0	0	-Inf	0.58606	1.35946e-06	7	8039642	8039887	si:ch211-163c2.2|si:ch211-163c2.1|si:cabz01030277.1
3	7-9419090-9419454	0	0.167581	0	0	Inf	0.989659	0.000897757	7	9419090	9419454	chsy1
3	8-10287367-10287773	0	0.252144	0	0	Inf	0.743468	3.48184e-05	8	10287367	10287773	NA
3	8-12338866-12339409	0.0123462	0.33229	0	0	4.75031	0.424021	5.4163e-06	8	12338866	12339409	phf19
3	8-15140371-15140769	0.312629	0	0	0	-Inf	0.519449	7.05449e-07	8	15140371	15140769	bcar3
3	8-15192070-15192906	0	0.146612	0	0	Inf	0.977109	0.000563565	8	15192070	15192906	bcar3
3	8-15321228-15322303	0.0294658	0.231323	0	0	2.97279	0.550132	6.52118e-05	8	15321228	15322303	agbl4
3	8-16258594-16259622	0.0308897	0.269256	0	0	3.12378	0.539159	9.67058e-05	8	16258594	16259622	dmrta2
3	8-16299960-16300192	0	0.205307	0	0	Inf	0.977109	0.000563565	8	16299960	16300192	faf1
3	8-16324807-16325213	0	0.240486	0	0	Inf	0.84743	8.80206e-05	8	16324807	16325213	faf1
3	8-18291615-18291802	0.182114	0	0	0	-Inf	0.987898	0.000257284	8	18291615	18291802	rnf220b
3	8-18323963-18325511	0.178089	0.0183339	0	0	-3.28001	0.563739	2.50252e-05	8	18323963	18325511	NA
3	8-18605789-18606028	0	0.268602	0	0	Inf	0.743468	3.48184e-05	8	18605789	18606028	prrg1|cpox
3	8-23193022-23194961	0.344275	0.156643	0	0	-1.13608	0.101047	0.000639876	8	23193022	23194961	si:ch211-196c10.15|tpd52l2a
3	8-23268052-23268870	0.838346	0.528497	0	0	-0.665651	0.00381642	0.000353506	8	23268052	23268870	nol4la
3	8-23684987-23686320	0.326787	0.127107	0	0	-1.36231	0.111283	0.000253211	8	23684987	23686320	cfp
3	8-25700004-25700458	0.266016	0.617532	0	0	1.215	0.19734	0.000722059	8	25700004	25700458	sema3ga
3	8-26731581-26732236	0.0794177	0.279055	0	0	1.81302	0.549624	0.000608102	8	26731581	26732236	kazna
3	8-26818293-26818625	0.130397	0	0	0	-Inf	0.999285	0.000962698	8	26818293	26818625	si:ch211-156j16.1
3	8-28521037-28521406	0.205219	0.0290345	0	0	-2.82133	0.884486	0.000572679	8	28521037	28521406	NA
3	8-31440631-31441188	0	0.149155	0	0	Inf	0.989659	0.000897757	8	31440631	31441188	selenop|AL935153.1
3	8-32387146-32388292	0.137933	0	0	0	-Inf	0.987898	0.000257284	8	32387146	32388292	lipg|mthfd2l
3	8-32402825-32403203	0.299213	0	0	0	-Inf	0.654516	2.61837e-06	8	32402825	32403203	mthfd2l|epgn
3	8-33989200-33989510	0.223197	0	0	0	-Inf	0.848725	1.86731e-05	8	33989200	33989510	pbx3b
3	8-40160232-40160733	0.380258	0.0698383	0	0	-2.44489	0.257274	7.75832e-06	8	40160232	40160733	lrrc75ba
3	8-40170296-40171006	0.0795317	0.255808	0	0	1.68546	0.560669	0.00083973	8	40170296	40171006	NA
3	8-41256104-41257204	0	0.112964	0	0	Inf	0.989659	0.000897757	8	41256104	41257204	zgc:152830|rnf10
3	8-4577539-4578266	0	0.118838	0	0	Inf	0.977109	0.000563565	8	4577539	4578266	dhx37|gp1bb
3	8-45815078-45815478	0	0.466011	0	0	Inf	0.0995208	1.94564e-08	8	45815078	45815478	ogdha
3	8-47800616-47800893	0	0.185806	0	0	Inf	0.977109	0.000563565	8	47800616	47800893	kank3|ndufa7
3	8-48290597-48290871	0	0.445246	0	0	Inf	0.186679	1.28773e-07	8	48290597	48290871	NA
3	8-49215724-49216479	0.38985	0.0995744	0	0	-1.96907	0.13055	1.18107e-05	8	49215724	49216479	NA
3	8-49803954-49804237	0.292801	0	0	0	-Inf	0.58606	1.35946e-06	8	49803954	49804237	ntrk2a
3	8-51531200-51531479	0	0.23433	0	0	Inf	0.84743	8.80206e-05	8	51531200	51531479	NA
3	8-52996845-52998543	0.582485	0.41694	0	0	-0.482383	0.00885618	0.00354195	8	52996845	52998543	nr6a1a
3	8-54268011-54269703	1.10212	0.730716	0	0	-0.592904	0.000485503	0.000115557	8	54268011	54269703	TMCC1
3	8-8897651-8897981	0.189375	0	0	0	-Inf	0.970444	0.000133369	8	8897651	8897981	otud5a
3	9-1339342-1339695	0.0532904	0.269418	0	0	2.3379	0.786586	0.000711509	9	1339342	1339695	casp10
3	9-13590207-13590544	0.138255	0	0	0	-Inf	0.999285	0.000962698	9	13590207	13590544	NA
3	9-16527001-16527171	0.155056	0	0	0	-Inf	0.999285	0.000962698	9	16527001	16527171	epha3
3	9-17379727-17380109	0.515994	0.205321	0	0	-1.32947	0.398412	0.000960451	9	17379727	17380109	slain1a
3	9-17469552-17469683	0.215054	0	0	0	-Inf	0.970444	0.000133369	9	17469552	17469683	NA
3	9-21090518-21091304	0	0.17647	0	0	Inf	0.92836	0.00022256	9	21090518	21091304	wars2
3	9-23329954-23330354	0.257562	0	0	0	-Inf	0.654516	2.61837e-06	9	23329954	23330354	NA
3	9-27283139-27283515	0	0.403704	0	0	Inf	0.248477	3.29603e-07	9	27283139	27283515	BX928746.1
3	9-28963258-28963352	0.185321	0	0	0	-Inf	0.99633	0.000497125	9	28963258	28963352	ptpn4a
3	9-3084172-3084435	0.208522	0	0	0	-Inf	0.900525	3.59427e-05	9	3084172	3084435	ppp1r9ala
3	9-31280538-31281058	0	0.166259	0	0	Inf	0.989659	0.000897757	9	31280538	31281058	zic5|zic2a
3	9-31418755-31419064	0.126366	0	0	0	-Inf	0.999285	0.000962698	9	31418755	31419064	BX571774.1
3	9-31487874-31488851	0.0747918	0.424896	0	0	2.50616	0.120928	6.48165e-06	9	31487874	31488851	NA
3	9-31586273-31587609	0.211152	0.0344426	0	0	-2.61602	0.756433	0.00027148	9	31586273	31587609	si:ch211-168k14.2|nalcn
3	9-32087199-32087487	0	0.37616	0	0	Inf	0.367543	1.34206e-06	9	32087199	32087487	pikfyve
3	9-32141815-32142215	0	0.193204	0	0	Inf	0.95694	0.000354059	9	32141815	32142215	ankrd44
3	9-32767432-32767847	0.419687	0	0	0	-Inf	0.147639	3.59538e-09	9	32767432	32767847	NA
3	9-32778866-32779472	0.522951	0.231937	0	0	-1.17295	0.194544	0.000601379	9	32778866	32779472	NA
3	9-3287987-3289100	0.571415	0.277442	0	0	-1.04235	0.034348	0.000644422	9	3287987	3289100	hat1
3	9-32994723-32995080	0	0.208114	0	0	Inf	0.92836	0.00022256	9	32994723	32995080	NA
3	9-35309655-35309933	0.26308	0.0565072	0	0	-2.219	0.858367	0.000755046	9	35309655	35309933	ncam2
3	9-35336303-35336550	0	0.31587	0	0	Inf	0.57281	8.64885e-06	9	35336303	35336550	ncam2
3	9-36219775-36220592	0.124977	0	0	0	-Inf	0.999285	0.000962698	9	36219775	36220592	NA
3	9-37164117-37164746	0.154056	0.00513258	0	0	-4.90763	0.941508	0.000317846	9	37164117	37164746	gli2a
3	9-37316540-37316940	0.200206	0	0	0	-Inf	0.941508	6.92114e-05	9	37316540	37316940	slc15a2
3	9-37319887-37320337	0	0.186249	0	0	Inf	0.95694	0.000354059	9	37319887	37320337	slc15a2
3	9-37393019-37393254	0.201604	0	0	0	-Inf	0.970444	0.000133369	9	37393019	37393254	slc49a4
3	9-38408773-38409156	0.0781838	0.412725	0	0	2.40024	0.31574	5.97189e-05	9	38408773	38409156	bcs1l|cyp27a7
3	9-38681813-38682011	0.164478	0	0	0	-Inf	0.99633	0.000497125	9	38681813	38682011	slc12a8|heg1
3	9-41828369-41828466	0.232752	0	0	0	-Inf	0.941508	6.92114e-05	9	41828369	41828466	col18a1a
3	9-44865903-44866158	0.347932	0	0	0	-Inf	0.397113	1.89562e-07	9	44865903	44866158	dnajc10
3	9-4556565-4556858	0.134475	0	0	0	-Inf	0.999285	0.000962698	9	4556565	4556858	galnt13
3	9-46327621-46327836	0.155318	0	0	0	-Inf	0.999285	0.000962698	9	46327621	46327836	NA
3	9-46949319-46949765	0	0.164283	0	0	Inf	0.989659	0.000897757	9	46949319	46949765	NA
3	9-47719504-47720279	0.80243	0.451302	0	0	-0.830282	0.0160416	0.000301386	9	47719504	47720279	NA
3	9-47736442-47736613	0	0.284207	0	0	Inf	0.797508	5.53622e-05	9	47736442	47736613	NA
3	9-50001402-50002428	0	0.140188	0	0	Inf	0.95694	0.000354059	9	50001402	50002428	scn1laa|slc38a11
3	9-50088465-50088622	0.181536	0	0	0	-Inf	0.987898	0.000257284	9	50088465	50088622	CU062479.1|cobll1b
3	9-54732915-54733168	0.325181	0	0	0	-Inf	0.45614	3.65826e-07	9	54732915	54733168	ofd1
3	9-6047128-6047401	0	0.184683	0	0	Inf	0.977109	0.000563565	9	6047128	6047401	st6gal2a
3	9-7580032-7581438	0.422791	0.204019	0	0	-1.05124	0.0745715	0.000724295	9	7580032	7581438	ptprna
3	9-8450061-8455798	0.444592	0.577726	0	0.387081	0.377902	0.000279227	0.00132003	9	8450061	8455798	irs2b
3	9-9537595-9537891	0.218045	0	0	0	-Inf	0.900525	3.59427e-05	9	9537595	9537891	nr1i2
4	1-10279848-10280208	0.186143	0	0	0	-Inf	0.982082	0.000285147	1	10279848	10280208	NA
4	1-12460486-12461010	0	0.185332	0	0	Inf	0.962757	0.000282465	1	12460486	12461010	NA
4	1-13493105-13494183	0.165152	0.0448068	0	0	-1.882	0.750574	0.000655606	1	13493105	13494183	BX004970.1
4	1-143795-145482	0.0812439	0.276339	0	0	1.76611	0.341411	0.000148806	1	143795	145482	f10|prozb
4	1-1775533-1776911	0.179694	0	0	0	-Inf	0.585418	2.46508e-06	1	1775533	1776911	atp1a1a.1
4	1-20243560-20243806	0	0.249238	0	0	Inf	0.85163	6.08278e-05	1	20243560	20243806	ndst3
4	1-2255349-2256049	0.234384	0.0440722	0	0	-2.41093	0.696141	0.000163392	1	2255349	2256049	NA
4	1-23372080-23373612	0.249005	0.122899	0	0	-1.0187	0.286422	0.000769943	1	23372080	23373612	pds5a|n4bp2
4	1-24102750-24104434	0.360358	0.180609	0	0	-0.996562	0.10813	0.000347332	1	24102750	24104434	lrba
4	1-24123133-24123772	0.11758	0.00766424	0	0	-3.93936	0.980891	0.000706062	1	24123133	24123772	lrba
4	1-2420219-2420856	0	0.139967	0	0	Inf	0.992591	0.000788715	1	2420219	2420856	farp1
4	1-2449165-2450033	0.188863	0.0318738	0	0	-2.5669	0.824239	0.000681491	1	2449165	2450033	ggact.3|ggact.2|ggact.1
4	1-24582237-24582471	0.145899	0	0	0	-Inf	0.998254	0.00094125	1	24582237	24582471	NA
4	1-27011926-27012512	0	0.325513	0	0	Inf	0.398085	1.00865e-06	1	27011926	27012512	cntln
4	1-27134052-27134334	0.155167	0	0	0	-Inf	0.993393	0.000517626	1	27134052	27134334	bnc2
4	1-2968807-2969584	0.129504	0	0	0	-Inf	0.993393	0.000517626	1	2968807	2969584	gpc6a
4	1-30509094-30511213	0.150536	0.0258688	0	0	-2.54082	0.759948	0.000250307	1	30509094	30511213	igf2bp2b
4	1-32154994-32155271	0.218374	0	0	0	-Inf	0.888159	4.79489e-05	1	32154994	32155271	NA
4	1-32547044-32547240	0	0.175346	0	0	Inf	0.992591	0.000788715	1	32547044	32547240	nlgn4xa
4	1-3514718-3515024	0	0.212977	0	0	Inf	0.934643	0.000169242	1	3514718	3515024	NA
4	1-35443110-35443510	0.115627	0	0	0	-Inf	0.998254	0.00094125	1	35443110	35443510	NA
4	1-36400098-36400391	0.215652	0	0	0	-Inf	0.888159	4.79489e-05	1	36400098	36400391	NA
4	1-38478293-38478531	0.221148	0	0	0	-Inf	0.888159	4.79489e-05	1	38478293	38478531	glra3
4	1-40537343-40537534	0.247653	0	0	0	-Inf	0.836827	2.64897e-05	1	40537343	40537534	NA
4	1-48294321-48294498	0	0.239443	0	0	Inf	0.934643	0.000169242	1	48294321	48294498	SORCS3
4	1-5100802-5101160	0.158472	0	0	0	-Inf	0.993393	0.000517626	1	5100802	5101160	NA
4	1-5193270-5193416	0.211994	0	0	0	-Inf	0.961527	0.000157272	1	5193270	5193416	NA
4	1-53811970-53812286	0.141859	0	0	0	-Inf	0.998254	0.00094125	1	53811970	53812286	NA
4	1-56354772-56354946	0.196653	0	0	0	-Inf	0.961527	0.000157272	1	56354772	56354946	gcgrb
4	1-5891220-5892159	0.230005	0.0789227	0	0	-1.54315	0.606523	0.000680109	1	5891220	5892159	pard3ba
4	1-59058135-59060243	0.469431	0.299452	0	0	-0.648588	0.0199871	0.000899264	1	59058135	59060243	pin1
4	1-796990-798857	0.332512	0.170814	0	0	-0.960983	0.19152	0.000682495	1	796990	798857	NA
4	1-8851076-8851414	0.164618	0	0	0	-Inf	0.993393	0.000517626	1	8851076	8851414	grin2ab
4	10-10728143-10729705	0.374485	0.210293	0	0	-0.832508	0.0155488	0.000114613	10	10728143	10729705	swi5
4	10-12837874-12838187	0	0.234648	0	0	Inf	0.85163	6.08278e-05	10	12837874	12838187	NA
4	10-14115092-14115768	0.230741	0	0	0	-Inf	0.7155	8.08502e-06	10	14115092	14115768	NA
4	10-14864694-14866144	0.272469	0.0844305	0	0	-1.69026	0.480973	0.000527612	10	14864694	14866144	NA
4	10-15449019-15450276	0.0242711	0.249307	0	0	3.36062	0.410309	1.10989e-05	10	15449019	15450276	nln
4	10-15613874-15616914	0	0.198388	0	0	Inf	0.449816	1.68653e-06	10	15613874	15616914	zfand5b|smc5
4	10-17934361-17937557	0.398411	0.260354	0	0	-0.613781	0.014033	0.000726815	10	17934361	17937557	prkab1a
4	10-18430751-18431566	0.172414	0.0223029	0	0	-2.95057	0.924562	0.000467251	10	18430751	18431566	LRRTM4
4	10-19497284-19498101	0	0.130491	0	0	Inf	0.992591	0.000788715	10	19497284	19498101	si:ch211-127i16.2
4	10-20267314-20267566	0.152361	0	0	0	-Inf	0.998254	0.00094125	10	20267314	20267566	zmat4b
4	10-20447196-20447730	0	0.150929	0	0	Inf	0.962757	0.000282465	10	20447196	20447730	loxl2a|si:ch211-113d22.2
4	10-20509665-20512645	0.493366	0.0880169	0	0	-2.48681	1.23905e-07	1.21664e-15	10	20509665	20512645	ddhd2
4	10-22778718-22779469	0.200981	0.0228856	0	0	-3.13454	0.635785	4.47547e-05	10	22778718	22779469	tmem88a|si:ch211-237l4.6
4	10-24204917-24205459	0.234607	0.0167032	0	0	-3.81205	0.773847	0.00013058	10	24204917	24205459	gbe1a
4	10-25199649-25200428	0.166856	0.0171496	0	0	-3.28236	0.927409	0.000781816	10	25199649	25200428	fat3b|chordc1b
4	10-25214666-25215666	0.278612	0.0693741	0	0	-2.00579	0.485462	0.000151648	10	25214666	25215666	chordc1b|kpna7
4	10-28729173-28730014	0	0.160771	0	0	Inf	0.981663	0.000471765	10	28729173	28730014	cblb|alcama
4	10-28870894-28871106	0.285303	0	0	0	-Inf	0.65046	4.46521e-06	10	28870894	28871106	NA
4	10-29854371-29855790	0.0243922	0.21494	0	0	3.13944	0.632293	0.00013391	10	29854371	29855790	hspa8|jhy
4	10-30213433-30213670	0	0.185112	0	0	Inf	0.981663	0.000471765	10	30213433	30213670	ntm
4	10-31125029-31125546	0.16943	0	0	0	-Inf	0.961527	0.000157272	10	31125029	31125546	pknox2
4	10-31575153-31575498	0.138167	0	0	0	-Inf	0.993393	0.000517626	10	31575153	31575498	NA
4	10-31722504-31723587	0.269301	0.111129	0	0	-1.27698	0.398373	0.000688901	10	31722504	31723587	esama
4	10-3174757-3176058	0.49534	0.238949	0	0	-1.05172	0.00823481	2.17283e-05	10	3174757	3176058	NA
4	10-32988241-32989596	0	0.151385	0	0	Inf	0.962757	0.000282465	10	32988241	32989596	cux1a
4	10-35235224-35239112	0.424923	0.254879	0	0	-0.737391	0.016413	0.000819351	10	35235224	35239112	ypel2a|smg8
4	10-35536496-35543340	0.598275	0.480717	0.672965	0	-0.315619	0.00138253	0.00384265	10	35536496	35543340	si:ch211-244c8.4
4	10-36473243-36473988	0.178921	0	0	0	-Inf	0.778433	1.46354e-05	10	36473243	36473988	nipblb
4	10-36691186-36693147	0.313479	0.104526	0	0	-1.58451	0.21936	9.40842e-05	10	36691186	36693147	mrpl48|rab6a
4	10-37487444-37488822	0.0318134	0.25307	0	0	2.99183	0.319913	8.03853e-06	10	37487444	37488822	si:dkey-65j4.2
4	10-37655631-37656154	0.263452	0	0	0	-Inf	0.585418	2.46508e-06	10	37655631	37656154	msi2a
4	10-39082986-39086706	0.618242	0.438443	0.713105	0	-0.495782	3.01597e-05	4.73304e-05	10	39082986	39086706	si:ch73-1a9.3|igsf5a
4	10-39087010-39087791	0	0.127164	0	0	Inf	0.992591	0.000788715	10	39087010	39087791	si:ch73-1a9.3|si:ch73-1a9.4|igsf5a
4	10-39123188-39125045	0	0.145808	0	0	Inf	0.962757	0.000282465	10	39123188	39125045	si:ch73-1a9.4|rps25
4	10-39528516-39528934	0.137582	0	0	0	-Inf	0.998254	0.00094125	10	39528516	39528934	kirrel3a
4	10-40876844-40877589	0.464939	0.178402	0	0	-1.38191	0.248292	0.000236764	10	40876844	40877589	bmp1b
4	10-41825359-41825785	0.132149	0	0	0	-Inf	0.998254	0.00094125	10	41825359	41825785	kdm2bb
4	10-42146959-42147825	0.255905	0.0725688	0	0	-1.81819	0.373197	0.00014477	10	42146959	42147825	dusp11
4	10-42765468-42766438	0.11726	0	0	0	-Inf	0.993393	0.000517626	10	42765468	42766438	wdr45
4	10-43387076-43387257	0	0.352823	0	0	Inf	0.449816	1.68653e-06	10	43387076	43387257	edil3b
4	10-43785537-43787011	0.234146	0.0437141	0	0	-2.42124	0.3308	1.44801e-05	10	43785537	43787011	NA
4	10-44097267-44097555	0.201833	0	0	0	-Inf	0.930197	8.68161e-05	10	44097267	44097555	grk3
4	10-474434-475042	0.298939	0.0637552	0	0	-2.22924	0.556666	0.000124411	10	474434	475042	arvcfa
4	10-573304-574428	0.275499	0.108681	0	0	-1.34194	0.251229	0.000234759	10	573304	574428	smad4a
4	11-10483121-10483649	0.200103	0.0421995	0	0	-2.24545	0.819968	0.000490798	11	10483121	10483649	mcf2l2
4	11-16754754-16755133	0	0.184237	0	0	Inf	0.962757	0.000282465	11	16754754	16755133	suclg2
4	11-16958268-16958591	0.144778	0	0	0	-Inf	0.998254	0.00094125	11	16958268	16958591	suclg2
4	11-19397266-19397614	0.139353	0	0	0	-Inf	0.998254	0.00094125	11	19397266	19397614	prickle2b
4	11-22082397-22083005	0.146985	0.00891366	0	0	-4.0435	0.959563	0.000388318	11	22082397	22083005	foxp4
4	11-22689281-22689504	0.153851	0	0	0	-Inf	0.998254	0.00094125	11	22689281	22689504	NA
4	11-22845130-22846120	0.21294	0.043888	0	0	-2.27855	0.815662	0.000680004	11	22845130	22846120	NA
4	11-24389845-24390367	0.18721	0.0371479	0	0	-2.33331	0.873671	0.000765065	11	24389845	24390367	dvl1b
4	11-26163708-26164079	0.232018	0	0	0	-Inf	0.836827	2.64897e-05	11	26163708	26164079	kaznb
4	11-26920329-26920642	0.210965	0	0	0	-Inf	0.888159	4.79489e-05	11	26920329	26920642	iqsec1b
4	11-27997878-27998239	0.176605	0	0	0	-Inf	0.961527	0.000157272	11	27997878	27998239	alpl|ece1
4	11-28472371-28472680	0.532034	0	0	0	-Inf	0.040836	1.63319e-10	11	28472371	28472680	lrrc38b
4	11-3012460-3012677	0	0.246006	0	0	Inf	0.897274	0.00010145	11	3012460	3012677	cpne5b
4	11-31774433-31774773	0.136899	0	0	0	-Inf	0.998254	0.00094125	11	31774433	31774773	diaph3
4	11-32465286-32466044	0.123747	0.0165201	0	0	-2.90509	0.957538	0.000821291	11	32465286	32466044	CR589875.1
4	11-35846871-35848069	0.199147	0.0478149	0	0	-2.05831	0.499049	0.000304892	11	35846871	35848069	itpr1b
4	11-38984518-38984972	0.169945	0	0	0	-Inf	0.930197	8.68161e-05	11	38984518	38984972	NA
4	11-39577254-39577591	0.143078	0	0	0	-Inf	0.998254	0.00094125	11	39577254	39577591	NA
4	11-40675602-40681761	0.546516	0.432028	0	0	-0.339138	0.00390464	0.00565229	11	40675602	40681761	si:ch211-222l21.1
4	11-41570979-41572353	0.302722	0.124184	0	0	-1.28551	0.289678	0.000437723	11	41570979	41572353	kcnab2a
4	12-1259734-1259978	0.126097	0	0	0	-Inf	0.998254	0.00094125	12	1259734	1259978	NA
4	12-17353126-17353476	0.200243	0	0	0	-Inf	0.930197	8.68161e-05	12	17353126	17353476	NA
4	12-19569287-19569893	0.227684	0.0188269	0	0	-3.59617	0.769237	7.46574e-05	12	19569287	19569893	snx29
4	12-20726225-20726455	0.178478	0	0	0	-Inf	0.982082	0.000285147	12	20726225	20726455	CASKIN2
4	12-20922587-20922980	0	0.201088	0	0	Inf	0.962757	0.000282465	12	20922587	20922980	NA
4	12-21333717-21333961	0.157191	0	0	0	-Inf	0.993393	0.000517626	12	21333717	21333961	ca10a
4	12-21866703-21867330	0.024378	0.208751	0	0	3.09813	0.939834	0.000887452	12	21866703	21867330	thrab
4	12-22780378-22780842	0.133063	0	0	0	-Inf	0.998254	0.00094125	12	22780378	22780842	ablim2
4	12-25046092-25047071	0.168389	0	0	0	-Inf	0.961527	0.000157272	12	25046092	25047071	socs5a
4	12-28058713-28059018	0.206553	0	0	0	-Inf	0.930197	8.68161e-05	12	28058713	28059018	cacna1g
4	12-30383832-30384292	0.131435	0	0	0	-Inf	0.982082	0.000285147	12	30383832	30384292	ccdc186
4	12-30837737-30837964	0.282457	0	0	0	-Inf	0.7155	8.08502e-06	12	30837737	30837964	crygmx|crygmxl2
4	12-32060982-32061860	0.287719	0.0703077	0	0	-2.0329	0.54718	0.000235611	12	32060982	32061860	CR385040.2|rab40b
4	12-33194737-33196181	0.222835	0.0711133	0	0	-1.64779	0.676655	0.00084197	12	33194737	33196181	rbfox3a
4	12-33269771-33270625	0.20158	0.0470041	0	0	-2.1005	0.755271	0.000442393	12	33269771	33270625	NA
4	12-35629870-35630240	0	0.15806	0	0	Inf	0.992591	0.000788715	12	35629870	35630240	chmp6b
4	12-41251133-41251637	0	0.255767	0	0	Inf	0.682928	1.31104e-05	12	41251133	41251637	NA
4	12-41777327-41777594	0	0.3108	0	0	Inf	0.562791	4.70676e-06	12	41777327	41777594	NA
4	12-42744269-42745112	0	0.242851	0	0	Inf	0.742479	2.18697e-05	12	42744269	42745112	NA
4	12-44561927-44562435	0.273651	0.0613329	0	0	-2.1576	0.621132	0.000207825	12	44561927	44562435	dock1
4	12-47983640-47984328	0	0.144828	0	0	Inf	0.992591	0.000788715	12	47983640	47984328	adamts14
4	12-48852327-48852976	0.138859	0	0	0	-Inf	0.993393	0.000517626	12	48852327	48852976	dlg5b.1
4	12-49165210-49165792	0	0.147615	0	0	Inf	0.981663	0.000471765	12	49165210	49165792	acadsb|
4	12-5488853-5489083	0.285275	0	0	0	-Inf	0.585418	2.46508e-06	12	5488853	5489083	abi3b
4	12-7605923-7608113	0.332992	0.175777	0	0	-0.921738	0.04431	0.000194614	12	7605923	7608113	slc16a9b|ccdc6b
4	13-20495300-20495498	0.147905	0	0	0	-Inf	0.998254	0.00094125	13	20495300	20495498	gfra1a
4	13-22750335-22752233	0.437218	0.246359	0	0	-0.82759	0.0364748	0.000300214	13	22750335	22752233	psda
4	13-2623775-2623976	0.194357	0	0	0	-Inf	0.982082	0.000285147	13	2623775	2623976	plpp4
4	13-27436867-27437199	0.3696	0.0805919	0	0	-2.19726	0.341673	0.000151889	13	27436867	27437199	kcnq5a
4	13-35976880-35977234	0.171011	0.00899627	0	0	-4.24862	0.961527	0.000687009	13	35976880	35977234	zgc:153911
4	13-37410403-37410716	0	0.301297	0	0	Inf	0.622526	7.85697e-06	13	37410403	37410716	NA
4	13-41249027-41249312	0.140527	0	0	0	-Inf	0.998254	0.00094125	13	41249027	41249312	pcdh15a
4	13-46070108-46070479	0.167832	0.0112658	0	0	-3.89699	0.959563	0.000401341	13	46070108	46070479	NA
4	13-48195638-48195886	0.1475	0	0	0	-Inf	0.998254	0.00094125	13	48195638	48195886	NA
4	13-48874452-48874807	0.17812	0	0	0	-Inf	0.961527	0.000157272	13	48874452	48874807	NA
4	13-49277467-49277712	0	0.212546	0	0	Inf	0.934643	0.000169242	13	49277467	49277712	NA
4	13-738996-739308	0	0.213703	0	0	Inf	0.934643	0.000169242	13	738996	739308	nrxn1b
4	14-10953394-10954897	0.253789	0.0921396	0	0	-1.46173	0.346669	0.000882758	14	10953394	10954897	zdhhc15b
4	14-1913014-1913328	0.174438	0	0	0	-Inf	0.982082	0.000285147	14	1913014	1913328	pcdh2g28
4	14-19315218-19315484	0	0.205409	0	0	Inf	0.962757	0.000282465	14	19315218	19315484	NA
4	14-20003118-20003518	0.351889	0	0	0	-Inf	0.352781	2.276e-07	14	20003118	20003518	NA
4	14-20104078-20109419	0.356299	0.154191	0	0	-1.20837	0.0227026	3.41513e-05	14	20104078	20109419	NA
4	14-20410396-20411085	0.144508	0.0182958	0	0	-2.98156	0.957538	0.000805284	14	20410396	20411085	aff2
4	14-22299591-22300597	0.400223	0.172826	0	0	-1.21148	0.239634	0.000416839	14	22299591	22300597	atp10b
4	14-26809832-26809971	0	0.188188	0	0	Inf	0.992591	0.000788715	14	26809832	26809971	klhl4
4	14-2744090-2744835	0.159132	0.019495	0	0	-3.02905	0.957538	0.00079739	14	2744090	2744835	LO018409.1|spock1
4	14-28490020-28490844	0.117027	0	0	0	-Inf	0.998254	0.00094125	14	28490020	28490844	stag2b
4	14-29165430-29165724	0.15535	0	0	0	-Inf	0.993393	0.000517626	14	29165430	29165724	NA
4	14-29219338-29219681	0.218778	0.0390471	0	0	-2.48618	0.921655	0.000873546	14	29219338	29219681	TENM2
4	14-30556534-30557937	0.397033	0.218647	0	0	-0.860657	0.0312345	0.000259986	14	30556534	30557937	pfdn6|mrpl11
4	14-35400068-35401129	0.199553	0.0699118	0	0	-1.51316	0.601666	0.000853231	14	35400068	35401129	lsm11
4	14-36608557-36608796	0	0.201417	0	0	Inf	0.962757	0.000282465	14	36608557	36608796	TENM3
4	14-36658330-36658705	0.133703	0	0	0	-Inf	0.998254	0.00094125	14	36658330	36658705	TENM3
4	14-39615313-39616712	0.213473	0.0656837	0	0	-1.70045	0.616257	0.000925377	14	39615313	39616712	diaph2
4	14-39888694-39889019	0	0.236832	0	0	Inf	0.897274	0.00010145	14	39888694	39889019	diaph2
4	14-40353747-40354119	0.168795	0	0	0	-Inf	0.982082	0.000285147	14	40353747	40354119	pcdh19
4	14-40975365-40976203	0.143513	0	0	0	-Inf	0.982082	0.000285147	14	40975365	40976203	drp2
4	14-41265092-41266136	0.21122	0.0468776	0	0	-2.17178	0.499049	0.000270749	14	41265092	41266136	cenpi
4	14-42120923-42121204	0.197217	0	0	0	-Inf	0.930197	8.68161e-05	14	42120923	42121204	NA
4	14-43089121-43089497	0.182595	0	0	0	-Inf	0.961527	0.000157272	14	43089121	43089497	NA
4	14-4366503-4368075	0.36486	0.16166	0	0	-1.17437	0.139037	0.000237505	14	4366503	4368075	NA
4	14-446688-449061	0.431181	0.24668	0	0	-0.805653	0.0402263	0.00033312	14	446688	449061	FAT4
4	14-45020175-45020711	0.303269	0.0933894	0	0	-1.69927	0.485462	0.000415177	14	45020175	45020711	NA
4	14-45622573-45623454	0	0.189553	0	0	Inf	0.85163	6.08278e-05	14	45622573	45623454	NA
4	14-4562886-4563543	0	0.259714	0	0	Inf	0.682928	1.31104e-05	14	4562886	4563543	NA
4	14-46111724-46113880	0.37205	0.2169	0	0	-0.778465	0.0567522	0.000927211	14	46111724	46113880	|si:ch211-235e9.6
4	14-48713782-48714254	0.131652	0	0	0	-Inf	0.998254	0.00094125	14	48713782	48714254	NA
4	14-50171197-50171496	0.220596	0.0256677	0	0	-3.10338	0.924562	0.000453501	14	50171197	50171496	NA
4	14-52480233-52480848	0	0.135846	0	0	Inf	0.992591	0.000788715	14	52480233	52480848	exosc3|tcerg1a
4	14-52540827-52544377	0.365654	0.223312	0	0	-0.711419	0.0366892	0.000987103	14	52540827	52544377	ppp2r2ca
4	14-574510-575714	0.307327	0.125579	0	0	-1.29118	0.211478	0.000216341	14	574510	575714	fgf2
4	14-751921-753124	0.146015	0	0	0	-Inf	0.930197	8.68161e-05	14	751921	753124	klb
4	15-1256191-1256996	0.141713	0.00717376	0	0	-4.3041	0.832669	6.67674e-05	15	1256191	1256996	NA
4	15-1266319-1267257	0.147395	0	0	0	-Inf	0.961527	0.000157272	15	1266319	1267257	NA
4	15-1394657-1395879	0.179383	0.0386879	0	0	-2.21309	0.691279	0.000238128	15	1394657	1395879	schip1
4	15-14767822-14768285	0.146018	0.0175752	0	0	-3.05453	0.957538	0.000801328	15	14767822	14768285	NA
4	15-15355503-15358099	0.412885	0.244773	0	0	-0.754295	0.0533294	0.000978049	15	15355503	15358099	ywhag2
4	15-16978173-16978470	0	0.181522	0	0	Inf	0.981663	0.000471765	15	16978173	16978470	hip1
4	15-21352958-21353562	0.171134	0.0213998	0	0	-2.99946	0.957538	0.000813251	15	21352958	21353562	BX663520.2
4	15-24361364-24362581	0.163747	0.0291588	0	0	-2.48947	0.877369	0.000494757	15	24361364	24362581	sez6b
4	15-26108456-26108607	0	0.171966	0	0	Inf	0.992591	0.000788715	15	26108456	26108607	CR848822.1
4	15-27196748-27196924	0.186501	0	0	0	-Inf	0.982082	0.000285147	15	27196748	27196924	bcas3
4	15-28493638-28494552	0.260675	0.0929907	0	0	-1.48709	0.601666	0.000831061	15	28493638	28494552	ankrd13b
4	15-32054191-32054452	0.144981	0	0	0	-Inf	0.998254	0.00094125	15	32054191	32054452	dchs1a
4	15-33058778-33060254	0.384709	0.174068	0	0	-1.14411	0.196367	0.00068519	15	33058778	33060254	nbeab
4	15-34191113-34191319	0.149836	0	0	0	-Inf	0.998254	0.00094125	15	34191113	34191319	etv1
4	15-37137641-37138182	0.164869	0	0	0	-Inf	0.961527	0.000157272	15	37137641	37138182	aplp1
4	15-39305911-39306974	0.448401	0.184059	0	0	-1.28462	0.14471	0.000148655	15	39305911	39306974	robo1
4	15-40722754-40723298	0.116111	0	0	0	-Inf	0.993393	0.000517626	15	40722754	40723298	fat3a
4	15-45430984-45431313	0.18069	0	0	0	-Inf	0.982082	0.000285147	15	45430984	45431313	fgf12b
4	15-46165269-46165591	0	0.189027	0	0	Inf	0.981663	0.000471765	15	46165269	46165591	NA
4	15-46415472-46415752	0.170969	0	0	0	-Inf	0.982082	0.000285147	15	46415472	46415752	igsf11
4	15-7289674-7291451	0.325724	0.164664	0	0	-0.98413	0.129982	0.000470071	15	7289674	7291451	NA
4	15-770037-770780	0	0.137112	0	0	Inf	0.981663	0.000471765	15	770037	770780	si:dkey-7i4.15|si:dkey-7i4.21|zgc:162936
4	16-13682981-13684236	0.2556	0.0924983	0	0	-1.46639	0.25718	0.000166271	16	13682981	13684236	ube2s|josd2
4	16-20436389-20436653	0.150469	0	0	0	-Inf	0.998254	0.00094125	16	20436389	20436653	chn2
4	16-21680030-21680414	0.133345	0	0	0	-Inf	0.993393	0.000517626	16	21680030	21680414	si:ch211-154o6.2
4	16-22627200-22627486	0.148843	0	0	0	-Inf	0.998254	0.00094125	16	22627200	22627486	chrnb2
4	16-227351-229220	0.425932	0.194583	0	0	-1.13024	0.0176323	2.48321e-05	16	227351	229220	nrsn1
4	16-2344188-2344555	0.181074	0	0	0	-Inf	0.982082	0.000285147	16	2344188	2344555	NA
4	16-23994360-23994859	0.273689	0.0466366	0	0	-2.553	0.566203	5.36153e-05	16	23994360	23994859	apoc2
4	16-24084457-24085178	0.170464	0.0343439	0	0	-2.31134	0.873671	0.000768336	16	24084457	24085178	bcam
4	16-24101325-24101609	0.147883	0	0	0	-Inf	0.993393	0.000517626	16	24101325	24101609	bcam
4	16-27772041-27772940	0.0981778	0	0	0	-Inf	0.998254	0.00094125	16	27772041	27772940	NA
4	16-28005382-28007325	0.309589	0.0998695	0	0	-1.63224	0.361673	0.000163764	16	28005382	28007325	NA
4	16-33621700-33623012	0.344157	0.133134	0	0	-1.37019	0.216709	0.000238253	16	33621700	33623012	NA
4	16-36140487-36140744	0.352208	0	0	0	-Inf	0.405043	4.13337e-07	16	36140487	36140744	sh3bp5b
4	16-36404695-36415731	0.372533	0.2398	0	0	-0.635533	0.00758106	0.000251579	16	36404695	36415731	NA
4	16-36450307-36450951	0.119011	0	0	0	-Inf	0.998254	0.00094125	16	36450307	36450951	NA
4	16-38740763-38741105	0.188001	0	0	0	-Inf	0.930197	8.68161e-05	16	38740763	38741105	NA
4	16-40024472-40025371	0.273948	0.104398	0	0	-1.39181	0.21936	0.000124342	16	40024472	40025371	hint3
4	16-42279392-42279905	0.20309	0.0180806	0	0	-3.48961	0.773847	0.000133959	16	42279392	42279905	CU104741.1
4	16-42396429-42396786	0.164685	0	0	0	-Inf	0.961527	0.000157272	16	42396429	42396786	NA
4	16-43622989-43624064	0.215716	0.0743799	0	0	-1.53615	0.601666	0.000856041	16	43622989	43624064	oxr1a
4	16-44945134-44945465	0.0269449	0.226079	0	0	3.06874	0.939834	0.000887452	16	44945134	44945465	ncam3
4	16-45921355-45923214	0.34157	0.163193	0	0	-1.0656	0.122489	0.000533435	16	45921355	45923214	rbm8a
4	16-49936805-49937076	0.15286	0	0	0	-Inf	0.998254	0.00094125	16	49936805	49937076	NA
4	16-50584296-50584706	0.150061	0	0	0	-Inf	0.998254	0.00094125	16	50584296	50584706	IGLON5
4	16-51721554-51721716	0.139721	0	0	0	-Inf	0.998254	0.00094125	16	51721554	51721716	NA
4	16-7258212-7259656	0.250268	0.0430339	0	0	-2.53993	0.210554	1.9683e-06	16	7258212	7259656	sri
4	17-13566287-13566598	0	0.222304	0	0	Inf	0.897274	0.00010145	17	13566287	13566598	NA
4	17-13657736-13658177	0.173785	0	0	0	-Inf	0.961527	0.000157272	17	13657736	13658177	NA
4	17-15202056-15202320	0.146527	0	0	0	-Inf	0.998254	0.00094125	17	15202056	15202320	socs4
4	17-16009086-16011042	0.0390261	0.196555	0	0	2.33242	0.70238	0.000670946	17	16009086	16011042	clmn
4	17-16629732-16630132	0	0.258856	0	0	Inf	0.682928	1.31104e-05	17	16629732	16630132	foxn3
4	17-17704525-17705642	0.178774	0.00898411	0	0	-4.31462	0.645567	1.17097e-05	17	17704525	17705642	adck1
4	17-22076470-22077116	0.174619	0.0300028	0	0	-2.54104	0.824239	0.000285847	17	22076470	22077116	nphp1
4	17-23098772-23099144	0	0.176219	0	0	Inf	0.981663	0.000471765	17	23098772	23099144	ltbp1
4	17-24118830-24119269	0.366531	0	0	0	-Inf	0.223771	3.7799e-08	17	24118830	24119269	ehbp1
4	17-25754160-25754847	0.148322	0.01758	0	0	-3.07672	0.957538	0.000777967	17	25754160	25754847	kcnh1a
4	17-25769981-25770097	0.176767	0	0	0	-Inf	0.993393	0.000517626	17	25769981	25770097	kcnh1a
4	17-26770690-26771538	0.201735	0.0472348	0	0	-2.09454	0.68641	0.000361075	17	26770690	26771538	larp1b
4	17-29441356-29442603	0.230456	0.0699304	0	0	-1.7205	0.676655	0.000760146	17	29441356	29442603	ush2a
4	17-29452229-29452718	0	0.259571	0	0	Inf	0.742479	2.18697e-05	17	29452229	29452718	ush2a
4	17-29987017-29987224	0.161639	0	0	0	-Inf	0.993393	0.000517626	17	29987017	29987224	CR377229.1
4	17-3071578-3071749	0.168704	0	0	0	-Inf	0.998254	0.00094125	17	3071578	3071749	NA
4	17-3188979-3190744	0.416305	0.237258	0	0	-0.811184	0.0187174	0.000171975	17	3188979	3190744	tmem151bb
4	17-31906728-31907432	0.111623	0.0099504	0	0	-3.48774	0.980891	0.000733561	17	31906728	31907432	NA
4	17-36452997-36453250	0	0.234487	0	0	Inf	0.897274	0.00010145	17	36452997	36453250	BX005484.1
4	17-38507508-38507880	0.150733	0	0	0	-Inf	0.993393	0.000517626	17	38507508	38507880	stard9
4	17-39940433-39942318	0.427108	0.192561	0	0	-1.14929	0.0052073	7.43178e-06	17	39940433	39942318	NA
4	17-425516-426659	0.210396	0	0	0	-Inf	0.65046	4.46521e-06	17	425516	426659	NA
4	17-46097655-46097840	0.158203	0	0	0	-Inf	0.998254	0.00094125	17	46097655	46097840	NA
4	17-47318132-47318503	0.137762	0	0	0	-Inf	0.998254	0.00094125	17	47318132	47318503	NA
4	17-5060629-5061826	0.302996	0.12515	0	0	-1.27563	0.12082	8.98383e-05	17	5060629	5061826	cdc5l
4	17-6194164-6194828	0	0.148756	0	0	Inf	0.962757	0.000282465	17	6194164	6194828	ptk2ba
4	17-724689-726544	0.34586	0.190578	0	0	-0.859809	0.157349	0.000869322	17	724689	726544	SLC25A29|slc25a47b
4	17-7442219-7442414	0.17697	0	0	0	-Inf	0.982082	0.000285147	17	7442219	7442414	grm1b|si:ch211-278p9.1
4	17-8920145-8921105	0	0.199963	0	0	Inf	0.504924	2.81825e-06	17	8920145	8921105	psmc1a
4	18-10523915-10524288	0.272664	0.0341033	0	0	-2.99914	0.635785	4.74416e-05	18	10523915	10524288	NA
4	18-12125895-12126534	0.146537	0	0	0	-Inf	0.982082	0.000285147	18	12125895	12126534	NA
4	18-12143852-12144218	0.186272	0	0	0	-Inf	0.961527	0.000157272	18	12143852	12144218	fgd4a
4	18-13385677-13385869	0.276752	0	0	0	-Inf	0.7155	8.08502e-06	18	13385677	13385869	NA
4	18-13985580-13985922	0.221079	0	0	0	-Inf	0.888159	4.79488e-05	18	13985580	13985922	cdh13
4	18-14414553-14414840	0	0.166339	0	0	Inf	0.992591	0.000788715	18	14414553	14414840	si:dkey-246g23.2
4	18-1956559-1956749	0.188121	0	0	0	-Inf	0.982082	0.000285147	18	1956559	1956749	NA
4	18-21290594-21291328	0.27579	0.0782321	0	0	-1.81774	0.676655	0.000666462	18	21290594	21291328	hydin
4	18-21462787-21463662	0.236827	0.0556139	0	0	-2.09031	0.431468	7.17605e-05	18	21462787	21463662	necab2
4	18-22038795-22039098	0	0.181777	0	0	Inf	0.981663	0.000471765	18	22038795	22039098	pard6a
4	18-22881053-22881369	0	0.180744	0	0	Inf	0.992591	0.000788715	18	22881053	22881369	gnao1a
4	18-23261624-23262422	0.121247	0	0	0	-Inf	0.998254	0.00094125	18	23261624	23262422	mef2aa
4	18-23345704-23346588	0.208247	0.0700508	0	0	-1.57182	0.676655	0.00084197	18	23345704	23346588	mef2aa
4	18-24082920-24083848	0.118004	0.00647474	0	0	-4.18787	0.927409	0.000214756	18	24082920	24083848	NA
4	18-24399265-24399748	0.154734	0.0102097	0	0	-3.92178	0.980891	0.000698383	18	24399265	24399748	si:ch211-147m20.3
4	18-36550502-36551534	0.174859	0.0202988	0	0	-3.10673	0.957538	0.000785683	18	36550502	36551534	NA
4	18-37303562-37305454	0.352348	0.181563	0	0	-0.956528	0.153281	0.000814447	18	37303562	37305454	yap1
4	18-37860065-37860389	0.158231	0	0	0	-Inf	0.993393	0.000517626	18	37860065	37860389	luzp2
4	18-44295025-44295653	0.0965079	0	0	0	-Inf	0.998254	0.00094125	18	44295025	44295653	NA
4	18-44669882-44671151	0.3402	0.134976	0	0	-1.33369	0.14471	0.000121964	18	44669882	44671151	napab
4	18-45798547-45800891	0.513162	0.360785	0	0	-0.508275	0.00783667	0.0015	18	45798547	45800891	abcc5
4	18-46387709-46388038	0.156205	0	0	0	-Inf	0.993393	0.000517626	18	46387709	46388038	daw1
4	18-47231495-47231946	0	0.162503	0	0	Inf	0.981663	0.000471765	18	47231495	47231946	NA
4	18-48184079-48184446	0.156382	0.00999699	0	0	-3.96743	0.980891	0.000694572	18	48184079	48184446	NA
4	18-50513942-50514257	0.216699	0	0	0	-Inf	0.888159	4.79489e-05	18	50513942	50514257	cd276
4	18-600131-600531	0.151967	0	0	0	-Inf	0.961527	0.000157272	18	600131	600531	nedd4a
4	18-9686311-9686558	0	0.180002	0	0	Inf	0.992591	0.000788715	18	9686311	9686558	pclob
4	18-9700219-9700497	0.220889	0	0	0	-Inf	0.836827	2.64897e-05	18	9700219	9700497	pclob
4	19-20578181-20578414	0.149306	0	0	0	-Inf	0.998254	0.00094125	19	20578181	20578414	kcnh8
4	19-22540265-22541783	0.402212	0.217064	0	0	-0.889835	0.0362614	0.00031546	19	22540265	22541783	pleca
4	19-23916352-23920814	0.532264	0.383593	0	0	-0.472566	0.00620036	0.00168525	19	23916352	23920814	chtopa|snapin
4	19-24573005-24573308	0.142051	0	0	0	-Inf	0.998254	0.00094125	19	24573005	24573308	BX530091.1|si:dkeyp-92c9.4
4	19-26947210-26948506	0.336478	0.190933	0	0	-0.817441	0.083137	0.000684827	19	26947210	26948506	zbtb12.1
4	19-28145661-28145894	0	0.22221	0	0	Inf	0.962757	0.000282465	19	28145661	28145894	BX511306.1|irx4b
4	19-31255788-31256052	0.238317	0	0	0	-Inf	0.836827	2.64897e-05	19	31255788	31256052	NA
4	19-31952757-31952966	0.151946	0	0	0	-Inf	0.998254	0.00094125	19	31952757	31952966	znf704
4	19-33012611-33013817	0	0.162429	0	0	Inf	0.962757	0.000282465	19	33012611	33013817	spire1a
4	19-33356083-33356347	0	0.20504	0	0	Inf	0.962757	0.000282465	19	33356083	33356347	NA
4	19-33550117-33550748	0.368253	0.153602	0	0	-1.2615	0.346669	0.000978529	19	33550117	33550748	runx1t1
4	19-38726859-38727189	0.203003	0	0	0	-Inf	0.930197	8.68161e-05	19	38726859	38727189	NA
4	19-39327432-39327965	0.182024	0.0210034	0	0	-3.11543	0.957538	0.000801328	19	39327432	39327965	NA
4	19-42360342-42360571	0.223944	0	0	0	-Inf	0.836827	2.64897e-05	19	42360342	42360571	NA
4	19-42363979-42364414	0	0.239509	0	0	Inf	0.799375	3.64744e-05	19	42363979	42364414	plekho1a
4	19-48251932-48252320	0.192696	0	0	0	-Inf	0.961527	0.000157272	19	48251932	48252320	CU693379.1
4	19-9494340-9495246	0.182326	0.0441804	0	0	-2.04504	0.681535	0.000471797	19	9494340	9495246	iffo1a
4	2-10362603-10363697	0.202739	0.058588	0	0	-1.79095	0.423051	0.000143718	2	10362603	10363697	wls
4	2-10509020-10509931	0.131841	0	0	0	-Inf	0.961527	0.000157272	2	10509020	10509931	ccdc18
4	2-12209756-12210097	0.169467	0	0	0	-Inf	0.982082	0.000285147	2	12209756	12210097	gpr158b
4	2-19460636-19461389	0.122585	0	0	0	-Inf	0.998254	0.00094125	2	19460636	19461389	NA
4	2-19473732-19476817	0.306636	0.0997132	0	0	-1.62067	0.127609	2.87643e-05	2	19473732	19476817	NA
4	2-26366559-26366890	0.304871	0.0118826	0	0	-4.68128	0.580599	6.07035e-06	2	26366559	26366890	efna2a
4	2-26493522-26493785	0.142723	0	0	0	-Inf	0.998254	0.00094125	2	26493522	26493785	hectd3|rps8a
4	2-27225884-27226081	0.299758	0	0	0	-Inf	0.65046	4.46521e-06	2	27225884	27226081	BX649522.3
4	2-27547611-27548802	0.234499	0.0723596	0	0	-1.69632	0.542459	0.000713613	2	27547611	27548802	zswim5
4	2-27622311-27623196	0.269176	0.0818581	0	0	-1.71735	0.418878	0.000188902	2	27622311	27623196	lyn
4	2-30667248-30667841	0.250477	0.0636508	0	0	-1.97643	0.750574	0.000645562	2	30667248	30667841	ctnnd2b
4	2-31997161-31997483	0	0.24718	0	0	Inf	0.799375	3.64744e-05	2	31997161	31997483	ankhb
4	2-32942678-32943035	0.137299	0	0	0	-Inf	0.998254	0.00094125	2	32942678	32943035	BX323807.2
4	2-35341944-35342175	0.2267	0	0	0	-Inf	0.888159	4.79489e-05	2	35341944	35342175	tnr
4	2-36176476-36178124	0.212184	0.0797015	0	0	-1.41263	0.528383	0.000848154	2	36176476	36178124	NA
4	2-37097898-37098776	0.136719	0	0	0	-Inf	0.993393	0.000517626	2	37097898	37098776	zgc:101744
4	2-39220357-39221376	0.385584	0.172839	0	0	-1.15761	0.146642	0.000184558	2	39220357	39221376	clstn2
4	2-46595624-46595992	0.17592	0	0	0	-Inf	0.961527	0.000157272	2	46595624	46595992	ephb1
4	2-4796928-4798286	0.362949	0.228551	0	0	-0.66725	0.0341472	0.000931999	2	4796928	4798286	tnk2b
4	2-4997748-4998913	0.275624	0.12111	0	0	-1.18638	0.339323	0.000923444	2	4997748	4998913	dlg1l
4	2-5184636-5185543	0.213106	0.0465507	0	0	-2.19469	0.691279	0.000245215	2	5184636	5185543	phb2a
4	2-57717422-57718072	0.258099	0.0826548	0	0	-1.64275	0.611387	0.000518631	2	57717422	57718072	NA
4	2-58629200-58630863	0	0.318566	0	0	Inf	0.143888	2.70091e-08	2	58629200	58630863	CABZ01081294.2
4	2-59146921-59147689	0.18677	0	0	0	-Inf	0.888159	4.79489e-05	2	59146921	59147689	ftr36
4	2-6795788-6796010	0.297424	0	0	0	-Inf	0.65046	4.46521e-06	2	6795788	6796010	brinp3b
4	2-6821840-6822154	0.205541	0	0	0	-Inf	0.930197	8.68161e-05	2	6821840	6822154	NA
4	2-8932109-8932509	0	0.228188	0	0	Inf	0.799375	3.64744e-05	2	8932109	8932509	ak5
4	2-9109719-9110254	0.155075	0	0	0	-Inf	0.993393	0.000517626	2	9109719	9110254	pigk
4	20-11686590-11686865	0.207005	0	0	0	-Inf	0.930197	8.68161e-05	20	11686590	11686865	NA
4	20-12642333-12644636	0.374444	0.190008	0	0	-0.978692	0.0538672	0.000164853	20	12642333	12644636	si:dkey-97l20.6
4	20-17023002-17024058	0.156811	0.0104989	0	0	-3.90072	0.959563	0.000396955	20	17023002	17024058	NA
4	20-19454922-19455101	0.18427	0	0	0	-Inf	0.982082	0.000285147	20	19454922	19455101	snx17
4	20-22013838-22014199	0.178437	0	0	0	-Inf	0.982082	0.000285147	20	22013838	22014199	BX296520.1
4	20-23019225-23019453	0.152668	0	0	0	-Inf	0.998254	0.00094125	20	23019225	23019453	BX511028.2|scfd2|si:ch73-249k16.4|rasl11b
4	20-24591099-24591419	0.26563	0.025642	0	0	-3.37283	0.769237	7.73968e-05	20	24591099	24591419	NA
4	20-30838987-30839366	0.163513	0	0	0	-Inf	0.982082	0.000285147	20	30838987	30839366	nhsl1b
4	20-34346715-34347084	0.129037	0	0	0	-Inf	0.993393	0.000517626	20	34346715	34347084	swt1
4	20-34732665-34734760	0.296399	0.0921308	0	0	-1.68578	0.109107	1.30604e-05	20	34732665	34734760	pnocb
4	20-34751734-34752010	0.142715	0	0	0	-Inf	0.993393	0.000517626	20	34751734	34752010	znf395b
4	20-34812257-34812585	0.141902	0	0	0	-Inf	0.998254	0.00094125	20	34812257	34812585	stmn4
4	20-36260483-36260687	0.182344	0	0	0	-Inf	0.961527	0.000157272	20	36260483	36260687	cnih3
4	20-36315438-36315774	0.155843	0	0	0	-Inf	0.993393	0.000517626	20	36315438	36315774	NA
4	20-363943-364534	0.140193	0	0	0	-Inf	0.982082	0.000285147	20	363943	364534	fynb
4	20-38347144-38347447	0.219023	0	0	0	-Inf	0.930197	8.68161e-05	20	38347144	38347447	stum
4	20-39930227-39930613	0.254951	0	0	0	-Inf	0.7155	8.08502e-06	20	39930227	39930613	nkain2
4	20-40678667-40679229	0.0877427	0	0	0	-Inf	0.998254	0.00094125	20	40678667	40679229	NA
4	20-41814450-41815610	0.225229	0.0763636	0	0	-1.56043	0.53306	0.000633412	20	41814450	41815610	mcm9
4	20-44689192-44689412	0.145039	0	0	0	-Inf	0.998254	0.00094125	20	44689192	44689412	atad2b
4	20-44817686-44818156	0	0.235822	0	0	Inf	0.799375	3.64744e-05	20	44817686	44818156	klhl29
4	20-47862416-47862835	0.0114139	0.194658	0	0	4.09208	0.962757	0.000697427	20	47862416	47862835	NA
4	20-49499628-49499982	0.143932	0	0	0	-Inf	0.998254	0.00094125	20	49499628	49499982	col12a1b
4	20-50907780-50907994	0.147813	0	0	0	-Inf	0.998254	0.00094125	20	50907780	50907994	gphnb
4	20-54571799-54575273	0.605282	0.523423	0.670194	0	-0.209632	0.00345588	0.048383	20	54571799	54575273	NA
4	20-9058892-9059150	0.245307	0	0	0	-Inf	0.836827	2.64897e-05	20	9058892	9059150	oma1
4	20-9952763-9953081	0.328871	0	0	0	-Inf	0.461649	7.50071e-07	20	9952763	9953081	NA
4	21-12150162-12150888	0.457545	0.181952	0	0	-1.33035	0.211478	0.00022271	21	12150162	12150888	celf4
4	21-12342286-12342712	0	0.241994	0	0	Inf	0.799375	3.64744e-05	21	12342286	12342712	AL928707.2
4	21-16755866-16756293	0.142615	0.0155871	0	0	-3.1937	0.980891	0.00073757	21	16755866	16756293	NA
4	21-1739069-1743763	0.638324	0.44856	0	0	-0.508987	0.000278068	0.000145391	21	1739069	1743763	onecut2
4	21-18058488-18059254	0.136782	0.010724	0	0	-3.67295	0.980891	0.000725604	21	18058488	18059254	vav2
4	21-21883216-21883547	0.14551	0	0	0	-Inf	0.998254	0.00094125	21	21883216	21883547	NA
4	21-2216410-2219064	0.378949	0.210476	0	0	-0.848346	0.0631972	0.000601855	21	2216410	2219064	BX510922.4|si:dkey-50i6.5|zgc:113343
4	21-232517-233948	0.468398	0.231022	0	0	-1.01971	0.00129763	3.0206e-06	21	232517	233948	bxdc2|dtwd2
4	21-24423439-24423832	0.170422	0	0	0	-Inf	0.993393	0.000517626	21	24423439	24423832	CR759955.2
4	21-25857724-25858278	0.122967	0	0	0	-Inf	0.993393	0.000517626	21	25857724	25858278	NA
4	21-27014828-27016261	0.236273	0.0732538	0	0	-1.68948	0.423051	0.000631334	21	27014828	27016261	NA
4	21-27093666-27094448	0.29632	0.0994841	0	0	-1.57462	0.537752	0.000895461	21	27093666	27094448	slc8a4a
4	21-27974302-27975140	0.160568	0.0185279	0	0	-3.11541	0.924562	0.000458042	21	27974302	27975140	nrxn2a
4	21-2825399-2826193	0.348791	0.128417	0	0	-1.44153	0.216709	0.000124824	21	2825399	2826193	NA
4	21-28917374-28917503	0.160183	0	0	0	-Inf	0.998254	0.00094125	21	28917374	28917503	cxxc5a
4	21-292662-294259	0.277627	0.10217	0	0	-1.44217	0.361673	0.000574792	21	292662	294259	plgrkt|jak2a
4	21-31106489-31106829	0.150495	0	0	0	-Inf	0.998254	0.00094125	21	31106489	31106829	rap1gap2b
4	21-34543349-34544212	0.32689	0.133375	0	0	-1.29332	0.402425	0.000972239	21	34543349	34544212	dacha
4	21-37844066-37845389	0.2261	0.0828516	0	0	-1.44836	0.406502	0.000450778	21	37844066	37845389	gabrb4
4	21-38326745-38327910	0	0.264599	0	0	Inf	0.622526	7.85697e-06	21	38326745	38327910	NA
4	21-38358150-38358411	0	0.251567	0	0	Inf	0.85163	6.08278e-05	21	38358150	38358411	NA
4	21-39669759-39670813	0.368749	0.190631	0	0	-0.951852	0.0591159	0.000439963	21	39669759	39670813	rskrb|mrm3b
4	21-4086665-4087061	0.185376	0	0	0	-Inf	0.961527	0.000157272	21	4086665	4087061	NA
4	21-41367123-41369888	0.474882	0.328773	0	0	-0.530476	0.00599397	0.00111919	21	41367123	41369888	cpeb4b
4	21-43718667-43719264	0.1237	0	0	0	-Inf	0.998254	0.00094125	21	43718667	43719264	dkc1
4	21-44432478-44432813	0.251488	0	0	0	-Inf	0.778433	1.46354e-05	21	44432478	44432813	gabra3
4	21-8426173-8427841	0.458223	0.275125	0	0	-0.73596	0.0205728	0.000601094	21	8426173	8427841	dennd1a
4	22-13036270-13036632	0.320178	0	0	0	-Inf	0.405043	4.13337e-07	22	13036270	13036632	ahr1b
4	22-13314054-13314352	0.236291	0	0	0	-Inf	0.888159	4.79489e-05	22	13314054	13314352	si:ch211-227m13.1
4	22-14568509-14569230	0.120215	0.00787079	0	0	-3.93296	0.980891	0.000702213	22	14568509	14569230	lrp1ba
4	22-17100105-17100784	0.182022	0.0357956	0	0	-2.34626	0.873671	0.00075533	22	17100105	17100784	NA
4	22-18419825-18420222	0.238473	0.0325822	0	0	-2.87167	0.764603	0.000149156	22	18419825	18420222	yjefn3
4	22-20063121-20063330	0	0.211922	0	0	Inf	0.934643	0.000169242	22	20063121	20063330	NA
4	22-23109838-23110980	0.572647	0.338171	0	0	-0.75989	0.0533294	0.000833943	22	23109838	23110980	nek7
4	22-2659995-2661128	0.291372	0.113087	0	0	-1.36543	0.302963	0.000252931	22	2659995	2661128	zgc:110821|znf1162|CU896630.2
4	22-32701175-32701563	0.230697	0.0319439	0	0	-2.85239	0.877369	0.000436788	22	32701175	32701563	NA
4	22-33720303-33720577	0.159452	0	0	0	-Inf	0.982082	0.000285147	22	33720303	33720577	NA
4	22-34428440-34432064	0.424369	0.236081	0	0	-0.846036	0.0352941	0.000313237	22	34428440	34432064	amigo3|rnf123
4	22-34471752-34472002	0.20669	0	0	0	-Inf	0.930197	8.68161e-05	22	34471752	34472002	rnf123
4	22-5160975-5161279	0.177408	0	0	0	-Inf	0.982082	0.000285147	22	5160975	5161279	tnfaip8l1|CR936300.2
4	22-95968-97230	0.169225	0.00693456	0	0	-4.60899	0.832669	6.49264e-05	22	95968	97230	ndufaf3|nckipsd
4	23-16928095-16929534	0	0.205361	0	0	Inf	0.350115	6.02822e-07	23	16928095	16929534	si:dkey-147f3.8
4	23-17789648-17789971	0.142674	0	0	0	-Inf	0.998254	0.00094125	23	17789648	17789971	CR381647.5|CR381647.4
4	23-18624682-18625920	0.0310313	0.212876	0	0	2.77822	0.697528	0.000154546	23	18624682	18625920	arhgap4b
4	23-18713251-18713568	0.135706	0	0	0	-Inf	0.998254	0.00094125	23	18713251	18713568	NA
4	23-19164061-19165295	0	0.128391	0	0	Inf	0.962757	0.000282465	23	19164061	19165295	NA
4	23-20558676-20559020	0.161723	0	0	0	-Inf	0.982082	0.000285147	23	20558676	20559020	NA
4	23-20584585-20584929	0.322897	0.034679	0	0	-3.21894	0.575789	4.30443e-05	23	20584585	20584929	camkvl
4	23-29063027-29063379	0.248438	0	0	0	-Inf	0.778433	1.46354e-05	23	29063027	29063379	NA
4	23-29150572-29150798	0.191129	0	0	0	-Inf	0.982082	0.000285147	23	29150572	29150798	NA
4	23-29386936-29387106	0.148554	0	0	0	-Inf	0.998254	0.00094125	23	29386936	29387106	pgd
4	23-30168928-30169305	0	0.207205	0	0	Inf	0.934643	0.000169242	23	30168928	30169305	camta1a
4	23-30865845-30866579	0.121877	0	0	0	-Inf	0.998254	0.00094125	23	30865845	30866579	XKR7
4	23-31454706-31455374	0.127982	0	0	0	-Inf	0.982082	0.000285147	23	31454706	31455374	eya4
4	23-32940438-32941445	0.223573	0.0252641	0	0	-3.14558	0.764603	0.000138894	23	32940438	32941445	plxna2
4	23-35692149-35694912	0.464159	0.302606	0	0	-0.617176	0.0154686	0.000868359	23	35692149	35694912	pmelb|tuba1c
4	23-36385938-36386193	0.288649	0	0	0	-Inf	0.65046	4.46521e-06	23	36385938	36386193	NA
4	23-36554885-36555202	0.164089	0	0	0	-Inf	0.993393	0.000517626	23	36554885	36555202	spryd3
4	23-36992039-36992568	0.131689	0.00828051	0	0	-3.99127	0.980891	0.000698383	23	36992039	36992568	NA
4	23-38351949-38352291	0	0.18417	0	0	Inf	0.981663	0.000471765	23	38351949	38352291	NA
4	23-38437396-38438096	0.342398	0.109215	0	0	-1.64851	0.365489	0.000278832	23	38437396	38438096	tshz2
4	23-39359974-39360580	0	0.172002	0	0	Inf	0.981663	0.000471765	23	39359974	39360580	src
4	23-39422017-39422482	0	0.192222	0	0	Inf	0.962757	0.000282465	23	39422017	39422482	src
4	23-40947169-40948762	0.256854	0.0996188	0	0	-1.36646	0.390343	0.000700235	23	40947169	40948762	reps2
4	23-4273526-4274941	0.26145	0.111374	0	0	-1.23112	0.339323	0.000626553	23	4273526	4274941	srsf6a|si:ch211-10d23.5
4	23-44235077-44238503	0.494562	0.398437	0	0	-0.311799	0.00868681	0.0198274	23	44235077	44238503	MEPCE
4	23-44297389-44297734	0.173498	0	0	0	-Inf	0.982082	0.000285147	23	44297389	44297734	NA
4	23-5032078-5034356	0.0490188	0.226187	0	0	2.20611	0.476184	0.000154991	23	5032078	5034356	kcna2b
4	23-6231817-6234372	0.611947	0.441454	0	0	-0.471142	0.00219768	0.000989937	23	6231817	6234372	syt2a
4	23-652676-653275	0.11364	0.00752733	0	0	-3.91618	0.980891	0.000702213	23	652676	653275	irf10|BX323461.1
4	24-1041509-1042914	0.337899	0.136697	0	0	-1.30561	0.394346	0.000764074	24	1041509	1042914	si:dkey-192l18.9
4	24-1428035-1428612	0.230669	0	0	0	-Inf	0.7155	8.08502e-06	24	1428035	1428612	BX323074.1
4	24-1455430-1455814	0.182164	0	0	0	-Inf	0.961527	0.000157272	24	1455430	1455814	NA
4	24-1550771-1552422	0.51408	0.249541	0	0	-1.04272	0.105135	0.000472017	24	1550771	1552422	NA
4	24-1608742-1609035	0.165699	0	0	0	-Inf	0.982082	0.000285147	24	1608742	1609035	NA
4	24-1626356-1626735	0.151276	0	0	0	-Inf	0.993393	0.000517626	24	1626356	1626735	pard3aa
4	24-17541941-17542188	0	0.17897	0	0	Inf	0.981663	0.000471765	24	17541941	17542188	CR376742.1|cntnap2a
4	24-17777932-17778500	0.263899	0.0769575	0	0	-1.77785	0.745858	0.000917514	24	17777932	17778500	cntnap2a
4	24-22786321-22786584	0.202511	0	0	0	-Inf	0.930197	8.68161e-05	24	22786321	22786584	NA
4	24-2701507-2702167	0.135549	0.00920262	0	0	-3.88063	0.959563	0.000399142	24	2701507	2702167	fars2
4	24-28075502-28075719	0.156236	0	0	0	-Inf	0.998254	0.00094125	24	28075502	28075719	NA
4	24-34684834-34685782	0.156812	0.0204255	0	0	-2.94059	0.924562	0.000460328	24	34684834	34685782	ctnna1
4	24-36030324-36033476	0.436466	0.264786	0	0	-0.721044	0.0233874	0.000745959	24	36030324	36033476	NA
4	24-36237589-36238098	0.172299	0.0144001	0	0	-3.58077	0.959563	0.000408004	24	36237589	36238098	tmem241|riok3
4	24-36620393-36621615	0.121141	0	0	0	-Inf	0.993393	0.000517626	24	36620393	36621615	NA
4	24-38108357-38109362	0.17845	0.0413824	0	0	-2.10843	0.815662	0.000728416	24	38108357	38109362	crp2
4	24-38434385-38436009	0.381162	0.228925	0	0	-0.735531	0.0246299	0.000712776	24	38434385	38436009	NA
4	24-39387907-39388826	0.300412	0.10467	0	0	-1.52109	0.601666	0.000881716	24	39387907	39388826	CU928847.1
4	24-395610-396048	0.194529	0.0270922	0	0	-2.84403	0.877369	0.00044702	24	395610	396048	NA
4	24-41333841-41335189	0.413195	0.204794	0	0	-1.01265	0.0126348	4.06713e-05	24	41333841	41335189	NA
4	24-41497410-41498135	0	0.147357	0	0	Inf	0.992591	0.000788715	24	41497410	41498135	NA
4	24-4290272-4290634	0.187622	0.0074433	0	0	-4.65574	0.888159	0.00021005	24	4290272	4290634	NA
4	24-4600637-4601417	0	0.15872	0	0	Inf	0.981663	0.000471765	24	4600637	4601417	NA
4	24-6017255-6017890	0.263042	0.0613889	0	0	-2.09924	0.327228	5.62618e-05	24	6017255	6017890	pdss1
4	24-6423360-6425257	0.205703	0.0713374	0	0	-1.52783	0.476503	0.000352527	24	6423360	6425257	gpr158a
4	24-9803258-9803310	0.176654	0	0	0	-Inf	0.998254	0.00094125	24	9803258	9803310	tmem108
4	25-10020233-10020523	0.169276	0	0	0	-Inf	0.982082	0.000285147	25	10020233	10020523	AL929493.2
4	25-11373582-11374360	0.214432	0.0484106	0	0	-2.14712	0.691279	0.000572433	25	11373582	11374360	enc2
4	25-11540424-11540725	0.156934	0	0	0	-Inf	0.993393	0.000517626	25	11540424	11540725	agbl1
4	25-12325027-12325382	0.0259591	0.211201	0	0	3.02431	0.939834	0.00088335	25	12325027	12325382	NA
4	25-13433457-13434133	0.0237269	0.225797	0	0	3.25044	0.859516	0.000322198	25	13433457	13434133	znrf1
4	25-20970782-20971070	0	0.173353	0	0	Inf	0.992591	0.000788715	25	20970782	20971070	magi2b
4	25-22633670-22634412	0.209845	0.0366155	0	0	-2.5188	0.759948	0.000254765	25	22633670	22634412	stra6|islr2
4	25-229036-231425	0.331399	0.174043	0	0	-0.92913	0.10221	0.000537359	25	229036	231425	CU855936.2
4	25-22984224-22985039	0.132465	0	0	0	-Inf	0.993393	0.000517626	25	22984224	22985039	dusp8a
4	25-28989402-28989981	0.179163	0.018468	0	0	-3.27817	0.773847	0.000409289	25	28989402	28989981	arid3b
4	25-29645432-29646053	0.264335	0.0642188	0	0	-2.0413	0.494501	8.89465e-05	25	29645432	29646053	NA
4	25-30192912-30198039	0.541615	0.462067	0.606162	0	-0.229163	0.00613086	0.043609	25	30192912	30198039	CR376745.1|hsd17b12a
4	25-33611169-33611798	0.288571	0.0879801	0	0	-1.71368	0.54718	0.000306208	25	33611169	33611798	NA
4	25-33709974-33710121	0.241752	0	0	0	-Inf	0.930197	8.68161e-05	25	33709974	33710121	NA
4	25-35106114-35108322	0.465537	0.281223	0	0	-0.72718	0.00829154	0.00028847	25	35106114	35108322	si:dkey-108k21.21|zgc:194989|hist1h4l|CU302436.1|hist1h2a10
4	25-37349501-37350991	0.245889	0.0938269	0	0	-1.38994	0.528383	0.000922157	25	37349501	37350991	pamr1
4	25-9899691-9899900	0.222735	0	0	0	-Inf	0.930197	8.68161e-05	25	9899691	9899900	AL929493.1
4	3-15017944-15018695	0.19479	0	0	0	-Inf	0.836827	2.64897e-05	3	15017944	15018695	nfixb
4	3-15823514-15825228	0	0.156237	0	0	Inf	0.962757	0.000282465	3	15823514	15825228	natd1|tmem11
4	3-15826866-15829930	0.535892	0.375405	0	0	-0.513492	0.00128124	0.000392459	3	15826866	15829930	tmem11
4	3-16721389-16723399	0.407309	0.258743	0	0	-0.654603	0.0113785	0.000526145	3	16721389	16723399	pold1|gys1
4	3-16987739-16987965	0	0.179266	0	0	Inf	0.992591	0.000788715	3	16987739	16987965	cavin1a
4	3-17950864-17952960	0.449775	0.330261	0	0	-0.445596	0.00758106	0.00222686	3	17950864	17952960	aclya
4	3-22935180-22935634	0.12219	0	0	0	-Inf	0.998254	0.00094125	3	22935180	22935634	hdac5
4	3-22938623-22938922	0.158936	0	0	0	-Inf	0.993393	0.000517626	3	22938623	22938922	hdac5
4	3-24379578-24380467	0.288165	0.105766	0	0	-1.44602	0.406502	0.000422147	3	24379578	24380467	pvalb6
4	3-24816051-24816471	0.377145	0.117943	0	0	-1.67703	0.476503	0.000541645	3	24816051	24816471	CABZ01050944.1
4	3-25630483-25630816	0	0.188884	0	0	Inf	0.981663	0.000471765	3	25630483	25630816	usp43b
4	3-25972712-25974729	0.302707	0.117892	0	0	-1.36046	0.251229	0.000228592	3	25972712	25974729	CU972512.1
4	3-27822037-27822480	0.362628	0.0553209	0	0	-2.71259	0.384951	1.34029e-05	3	27822037	27822480	carhsp1
4	3-28208379-28209262	0	0.151764	0	0	Inf	0.962757	0.000282465	3	28208379	28209262	rbfox1
4	3-28937908-28939975	0.29017	0.0935973	0	0	-1.63236	0.26939	0.000218771	3	28937908	28939975	lgals1l1
4	3-29001892-29004083	0.259187	0.0865614	0	0	-1.5822	0.266299	0.000155203	3	29001892	29004083	NA
4	3-30333699-30335750	0.407196	0.246261	0	0	-0.725536	0.0254904	0.000470266	3	30333699	30335750	CR936968.1
4	3-34682821-34683087	0	0.188755	0	0	Inf	0.981663	0.000471765	3	34682821	34683087	dlx4a|dusp3b
4	3-37313348-37313663	0	0.188876	0	0	Inf	0.981663	0.000471765	3	37313348	37313663	SRCIN1
4	3-37875015-37875340	0	0.176295	0	0	Inf	0.981663	0.000471765	3	37875015	37875340	asic2
4	3-38262127-38262404	0.184917	0	0	0	-Inf	0.982082	0.000285147	3	38262127	38262404	asic2
4	3-39717839-39719561	0.445496	0.239808	0	0	-0.89353	0.0843607	0.000795673	3	39717839	39719561	NA
4	3-40011103-40011278	0.150882	0	0	0	-Inf	0.998254	0.00094125	3	40011103	40011278	llgl1
4	3-41018727-41019175	0	0.215836	0	0	Inf	0.85163	6.08278e-05	3	41018727	41019175	sdk1a
4	3-41123662-41124339	0	0.145587	0	0	Inf	0.992591	0.000788715	3	41123662	41124339	sdk1a
4	3-43707413-43712252	0.433426	0.295945	0	0	-0.550457	0.00748718	0.00112641	3	43707413	43712252	CU138533.1|snn
4	3-50286020-50287228	0.227201	0.052262	0	0	-2.12014	0.485462	0.000130322	3	50286020	50287228	NA
4	3-51808199-51808567	0.172787	0	0	0	-Inf	0.982082	0.000285147	3	51808199	51808567	baiap2a
4	3-53553321-53555032	0.249982	0.0891549	0	0	-1.48744	0.472054	0.000435273	3	53553321	53555032	notch3
4	3-53881971-53883782	0.307349	0.124974	0	0	-1.29825	0.390343	0.000785586	3	53881971	53883782	col5a3a
4	3-55112665-55113685	0.277441	0.0548506	0	0	-2.3386	0.202916	5.7127e-06	3	55112665	55113685	hbbe1.1
4	3-55997930-55998176	0.153812	0	0	0	-Inf	0.998254	0.00094125	3	55997930	55998176	cep112
4	3-57621773-57622513	0.219378	0.0738556	0	0	-1.57064	0.476503	0.000625245	3	57621773	57622513	usp36
4	3-61256448-61256535	0	0.191097	0	0	Inf	0.992591	0.000788715	3	61256448	61256535	lmtk2
4	3-7569033-7570681	0.364437	0.189822	0	0	-0.941023	0.0671536	0.000457934	3	7569033	7570681	CU695223.1
4	4-10470810-10471697	0.244562	0.0644864	0	0	-1.92313	0.745858	0.000837291	4	10470810	10471697	kcnd2
4	4-12135547-12136406	0	0.120428	0	0	Inf	0.962757	0.000282465	4	12135547	12136406	tmem178b
4	4-13866279-13866679	0	0.153922	0	0	Inf	0.992591	0.000788715	4	13866279	13866679	NA
4	4-16678654-16678793	0.242256	0	0	0	-Inf	0.888159	4.79489e-05	4	16678654	16678793	dennd5b
4	4-17906393-17906516	0.175931	0	0	0	-Inf	0.993393	0.000517626	4	17906393	17906516	anks1b
4	4-18123271-18124469	0.231357	0.0634295	0	0	-1.86689	0.37709	4.7291e-05	4	18123271	18124469	anks1b
4	4-25428948-25429704	0	0.24261	0	0	Inf	0.398085	1.00865e-06	4	25428948	25429704	prkcq
4	4-26059395-26059678	0.337194	0	0	0	-Inf	0.461649	7.50071e-07	4	26059395	26059678	SCYL2
4	4-26272302-26274604	0.356542	0.100645	0	0	-1.8248	0.0384894	1.5481e-06	4	26272302	26274604	NA
4	4-27322896-27323414	0.168308	0.0294199	0	0	-2.51624	0.921655	0.000831077	4	27322896	27323414	tafa5a
4	4-2741114-2741447	0	0.199204	0	0	Inf	0.962757	0.000282465	4	2741114	2741447	NA
4	4-28119377-28119622	0.149998	0	0	0	-Inf	0.998254	0.00094125	4	28119377	28119622	CT583696.1|gramd4a
4	4-28558534-28561742	0.341494	0.103408	0	0	-1.72351	0.0587917	5.23069e-06	4	28558534	28561742	NA
4	4-29966643-29967644	0.235387	0.0848169	0	0	-1.47261	0.410603	0.00060275	4	29966643	29967644	znf1128
4	4-30716389-30717852	0.177239	0.0226243	0	0	-2.96975	0.635785	4.93172e-05	4	30716389	30717852	CU207245.1
4	4-31699411-31700247	0	0.1545	0	0	Inf	0.897274	0.00010145	4	31699411	31700247	si:dkey-265e15.5|si:dkey-16p6.1|si:dkey-19c16.12
4	4-33079305-33080083	0	0.158649	0	0	Inf	0.85163	6.08278e-05	4	33079305	33080083	NA
4	4-42411455-42412217	0	0.157346	0	0	Inf	0.934643	0.000169242	4	42411455	42412217	si:ch211-59d8.3|si:dkey-16p6.1
4	4-42937962-42938420	0.187977	0	0	0	-Inf	0.888159	4.79489e-05	4	42937962	42938420	NA
4	4-43407844-43408644	0.237128	0.052275	0	0	-2.18147	0.327228	2.38548e-05	4	43407844	43408644	si:dkeyp-53e4.2
4	4-46770532-46772005	0	0.169095	0	0	Inf	0.85163	6.08278e-05	4	46770532	46772005	si:dkey-16p6.1|BX927336.3
4	4-4903157-4903649	0.0947878	0	0	0	-Inf	0.998254	0.00094125	4	4903157	4903649	ptprz1b
4	4-50761024-50761621	0.127749	0.00988971	0	0	-3.69124	0.980891	0.000725604	4	50761024	50761621	si:ch211-245n8.4
4	4-52438822-52440033	0.153987	0	0	0	-Inf	0.961527	0.000157272	4	52438822	52440033	NA
4	4-53267874-53268394	0.188202	0.0322707	0	0	-2.54398	0.921655	0.000831077	4	53267874	53268394	BX571843.1|si:dkey-250k10.1
4	4-58297794-58298822	0	0.179934	0	0	Inf	0.799375	3.64744e-05	4	58297794	58298822	si:ch211-196f19.1|CR388095.1
4	4-62335917-62337294	0.207874	0.0136217	0	0	-3.93174	0.512804	7.20992e-06	4	62335917	62337294	znf1079
4	4-66529437-66530323	0	0.183268	0	0	Inf	0.682928	1.31104e-05	4	66529437	66530323	NA
4	4-66595283-66596328	0	0.138407	0	0	Inf	0.981663	0.000471765	4	66595283	66596328	NA
4	4-68475548-68476324	0	0.15207	0	0	Inf	0.962757	0.000282465	4	68475548	68476324	si:dkey-237g15.2
4	4-6942195-6942402	0	0.16413	0	0	Inf	0.992591	0.000788715	4	6942195	6942402	dock4b
4	4-7060226-7060462	0.163258	0	0	0	-Inf	0.993393	0.000517626	4	7060226	7060462	NA
4	4-72370194-72371053	0.152618	0.0198654	0	0	-2.94159	0.828473	0.000147568	4	72370194	72371053	NA
4	4-72429106-72429583	0.119174	0	0	0	-Inf	0.998254	0.00094125	4	72429106	72429583	NA
4	4-73317-76771	0.484351	0.296824	0	0	-0.706444	0.00474349	0.000151268	4	73317	76771	mansc1
4	4-74378110-74378829	0	0.123183	0	0	Inf	0.992591	0.000788715	4	74378110	74378829	NA
4	4-77558243-77561491	0.0389582	0.179746	0	0	2.20596	0.70238	0.00044543	4	77558243	77561491	AL935186.11|AL935186.2|AL935186.10|AL935186.9
4	4-7788264-7788656	0	0.163951	0	0	Inf	0.992591	0.000788715	4	7788264	7788656	cdk17
4	4-8622702-8622905	0.159937	0	0	0	-Inf	0.993393	0.000517626	4	8622702	8622905	wnt5b
4	4-8891346-8891589	0.182565	0	0	0	-Inf	0.982082	0.000285147	4	8891346	8891589	mpped1
4	4-9212813-9213652	0	0.162948	0	0	Inf	0.962757	0.000282465	4	9212813	9213652	avpr1ab
4	4-9239361-9239672	0.277928	0.0432025	0	0	-2.68552	0.70584	0.000378087	4	9239361	9239672	NA
4	4-9620504-9621217	0.116595	0	0	0	-Inf	0.998254	0.00094125	4	9620504	9621217	tmem243b|dclre1c
4	5-10927535-10927874	0	0.184848	0	0	Inf	0.962757	0.000282465	5	10927535	10927874	rtn4r
4	5-12485433-12486208	0.153749	0.0184128	0	0	-3.0618	0.924562	0.000453501	5	12485433	12486208	ksr2
4	5-13847395-13848802	0.262882	0.0711321	0	0	-1.88584	0.164979	1.31282e-05	5	13847395	13848802	figla
4	5-16090863-16091700	0.238184	0.0629349	0	0	-1.92014	0.485462	0.000159259	5	16090863	16091700	znrf3
4	5-20135309-20135969	0	0.174336	0	0	Inf	0.934643	0.000169242	5	20135309	20135969	usp30
4	5-22450457-22451735	0	0.153399	0	0	Inf	0.934643	0.000169242	5	22450457	22451735	NA
4	5-25759777-25760717	0.302694	0.121625	0	0	-1.31542	0.178996	0.000137417	5	25759777	25760717	abhd17b|cemip2
4	5-29766067-29766292	0.162779	0	0	0	-Inf	0.993393	0.000517626	5	29766067	29766292	CFAP77
4	5-29771635-29771847	0	0.183823	0	0	Inf	0.992591	0.000788715	5	29771635	29771847	CFAP77
4	5-29802771-29804563	0.298509	0.125529	0	0	-1.24976	0.203814	0.000291617	5	29802771	29804563	thy1|usf1l|BX276128.1
4	5-3769175-3769347	0.217241	0	0	0	-Inf	0.930197	8.68161e-05	5	3769175	3769347	NA
4	5-47762554-47765364	0.316492	0.152461	0	0	-1.05373	0.137186	0.000261105	5	47762554	47765364	NA
4	5-47985690-47985923	0.15608	0	0	0	-Inf	0.998254	0.00094125	5	47985690	47985923	BX470189.2
4	5-51784454-51785337	0.283684	0.123581	0	0	-1.19882	0.289678	0.000498035	5	51784454	51785337	homer1b
4	5-52285092-52285975	0.181492	0	0	0	-Inf	0.930197	8.68161e-05	5	52285092	52285975	NA
4	5-58984416-58984642	0	0.185989	0	0	Inf	0.981663	0.000471765	5	58984416	58984642	NA
4	5-60203646-60203778	0.19911	0	0	0	-Inf	0.982082	0.000285147	5	60203646	60203778	NA
4	5-62316835-62317864	0.298583	0.130927	0	0	-1.18937	0.122489	0.000101732	5	62316835	62317864	C5H11orf54|pho
4	5-62591735-62594169	0.65911	0.391195	0	0	-0.75263	0.0209367	0.000490472	5	62591735	62594169	NA
4	5-66491109-66491501	0.147961	0	0	0	-Inf	0.961527	0.000157272	5	66491109	66491501	kntc1
4	5-66748874-66749965	0.321851	0.140965	0	0	-1.19105	0.066792	6.94076e-05	5	66748874	66749965	kat5b
4	5-68807860-68808628	0.200329	0	0	0	-Inf	0.836827	2.64897e-05	5	68807860	68808628	her7
4	5-71333113-71333720	0.123235	0	0	0	-Inf	0.998254	0.00094125	5	71333113	71333720	brinp1
4	5-71969796-71971258	0	0.148023	0	0	Inf	0.962757	0.000282465	5	71969796	71971258	NA
4	5-72306223-72306899	0.20536	0.0465785	0	0	-2.14042	0.755271	0.000438779	5	72306223	72306899	NA
4	5-72372202-72373137	0	0.141936	0	0	Inf	0.992591	0.000788715	5	72372202	72373137	MTFP1
4	5-72395408-72396408	0.131215	0	0	0	-Inf	0.993393	0.000517626	5	72395408	72396408	NA
4	6-12752857-12753772	0	0.167374	0	0	Inf	0.897274	0.00010145	6	12752857	12753772	dock9b
4	6-13914808-13915098	0.202047	0	0	0	-Inf	0.930197	8.68161e-05	6	13914808	13915098	dnpep
4	6-14138076-14140453	0.564685	0.472432	0.572538	0	-0.257339	0.00317577	0.0258858	6	14138076	14140453	cacnb4b
4	6-15691462-15691736	0.146077	0	0	0	-Inf	0.998254	0.00094125	6	15691462	15691736	NA
4	6-16203203-16203491	0	0.173108	0	0	Inf	0.992591	0.000788715	6	16203203	16203491	agap1
4	6-19773881-19774303	0.169352	0	0	0	-Inf	0.961527	0.000157272	6	19773881	19774303	stx8
4	6-20645957-20648171	0.453457	0.137473	0	0	-1.72182	0.000320698	2.98941e-09	6	20645957	20648171	slc19a1
4	6-22323135-22323861	0.165574	0	0	0	-Inf	0.930197	8.68161e-05	6	22323135	22323861	rae1
4	6-24310770-24311719	0.246052	0.088221	0	0	-1.47977	0.528383	0.00077969	6	24310770	24311719	BX927081.3
4	6-25123424-25123934	0	0.315897	0	0	Inf	0.449816	1.68653e-06	6	25123424	25123934	NA
4	6-27409125-27409565	0.124914	0	0	0	-Inf	0.998254	0.00094125	6	27409125	27409565	crocc2
4	6-28596008-28596329	0.169775	0	0	0	-Inf	0.982082	0.000285147	6	28596008	28596329	lpp
4	6-29052652-29053071	0.131422	0	0	0	-Inf	0.998254	0.00094125	6	29052652	29053071	evi5b
4	6-35163768-35164096	0.125341	0	0	0	-Inf	0.998254	0.00094125	6	35163768	35164096	nos1apa
4	6-35255625-35255934	0.180116	0	0	0	-Inf	0.982082	0.000285147	6	35255625	35255934	nos1apa
4	6-36742713-36743552	0.214203	0.0374073	0	0	-2.51759	0.570991	0.000215261	6	36742713	36743552	CT033823.3|opa1
4	6-40887979-40888578	0.116895	0	0	0	-Inf	0.998254	0.00094125	6	40887979	40888578	sirt4|zgc:172271
4	6-41323390-41323783	0	0.195577	0	0	Inf	0.962757	0.000282465	6	41323390	41323783	cadpsb
4	6-43485010-43485769	0	0.17802	0	0	Inf	0.934643	0.000169242	6	43485010	43485769	NA
4	6-45122934-45123287	0	0.160991	0	0	Inf	0.992591	0.000788715	6	45122934	45123287	BX942846.1
4	6-45773977-45774204	0.150461	0	0	0	-Inf	0.998254	0.00094125	6	45773977	45774204	cntn4
4	6-4649475-4649811	0.282411	0.0641502	0	0	-2.13827	0.755271	0.000426342	6	4649475	4649811	NA
4	6-46694817-46695828	0	0.169758	0	0	Inf	0.85163	6.08278e-05	6	46694817	46695828	tespa1
4	6-47281663-47282230	0	0.295729	0	0	Inf	0.562791	4.70676e-06	6	47281663	47282230	CABZ01055225.1
4	6-4763195-4763611	0.351168	0.102499	0	0	-1.77655	0.494501	0.000343297	6	4763195	4763611	NA
4	6-4798732-4799074	0.206016	0.0234759	0	0	-3.1335	0.957538	0.000770322	6	4798732	4799074	NA
4	6-480617-485883	0.411289	0.211183	0	0	-0.961659	0.0187174	9.95888e-05	6	480617	485883	LO017974.1
4	6-52347944-52351934	0.322321	0.439713	0	0	0.448062	0.00697489	0.0361979	6	52347944	52351934	eif6|si:ch211-239j9.1
4	6-54909395-54909670	0	0.161892	0	0	Inf	0.992591	0.000788715	6	54909395	54909670	nav1b
4	6-55391123-55391523	0	0.16546	0	0	Inf	0.981663	0.000471765	6	55391123	55391523	pltp
4	6-57160784-57161089	0.137232	0	0	0	-Inf	0.998254	0.00094125	6	57160784	57161089	NA
4	6-5740825-5741193	0	0.175358	0	0	Inf	0.981663	0.000471765	6	5740825	5741193	CU074421.1
4	6-57638212-57639353	0.208439	0.0570869	0	0	-1.8684	0.745858	0.000846562	6	57638212	57639353	cbfa2t2
4	7-11828982-11829208	0.267513	0	0	0	-Inf	0.65046	4.46521e-06	7	11828982	11829208	NA
4	7-12479836-12480043	0.164987	0	0	0	-Inf	0.993393	0.000517626	7	12479836	12480043	adamtsl3
4	7-15860039-15860413	0.170239	0	0	0	-Inf	0.961527	0.000157272	7	15860039	15860413	NA
4	7-18965002-18966226	0.20155	0.0523359	0	0	-1.94526	0.551916	0.000207343	7	18965002	18966226	focad
4	7-19594387-19594882	0.13392	0.0106058	0	0	-3.65844	0.980891	0.000733561	7	19594387	19594882	oxa1l
4	7-22043856-22044436	0.0119608	0.279131	0	0	4.54455	0.627408	1.96129e-05	7	22043856	22044436	nlgn2a
4	7-22896073-22896420	0.189045	0	0	0	-Inf	0.930197	8.68161e-05	7	22896073	22896420	clcn5b
4	7-24954911-24955489	0.141486	0.0103319	0	0	-3.77548	0.980891	0.000721656	7	24954911	24955489	mark2b
4	7-26963087-26963381	0.164457	0	0	0	-Inf	0.982082	0.000285147	7	26963087	26963381	NA
4	7-27478323-27478692	0.230552	0	0	0	-Inf	0.836827	2.64897e-05	7	27478323	27478692	cyp2r1
4	7-27647749-27647865	0.191313	0	0	0	-Inf	0.982082	0.000285147	7	27647749	27647865	cyp2r1
4	7-28721536-28722353	0.2186	0.0486106	0	0	-2.16895	0.691279	0.00055054	7	28721536	28722353	ccdc102a
4	7-29590048-29590363	0.191047	0	0	0	-Inf	0.961527	0.000157272	7	29590048	29590363	rorab
4	7-32374457-32374881	0.139524	0	0	0	-Inf	0.998254	0.00094125	7	32374457	32374881	lgr4
4	7-35568691-35568980	0.0267394	0.235858	0	0	3.14088	0.939834	0.000871151	7	35568691	35568980	NA
4	7-38739140-38739365	0.221878	0	0	0	-Inf	0.888159	4.79489e-05	7	38739140	38739365	syt13
4	7-38915016-38915752	0.28987	0.0920167	0	0	-1.65544	0.316671	8.52373e-05	7	38915016	38915752	creb3l1
4	7-39853992-39854964	0.290583	0.60959	0	0	1.06889	0.0785561	0.00020417	7	39853992	39854964	sorcs2
4	7-40474016-40475806	0.226881	0.0603732	0	0	-1.90996	0.611387	0.000425281	7	40474016	40475806	ptprn2
4	7-40613668-40614028	0.214085	0.0327069	0	0	-2.71052	0.881017	0.000808728	7	40613668	40614028	ube3c
4	7-47117406-47118426	0.248762	0.072576	0	0	-1.7772	0.480973	0.000226976	7	47117406	47118426	NA
4	7-48304757-48306504	0.240002	0.0803928	0	0	-1.57791	0.53306	0.000585858	7	48304757	48306504	slc25a44b|BX663612.1
4	7-48451930-48452454	0	0.14397	0	0	Inf	0.992591	0.000788715	7	48451930	48452454	NA
4	7-49901196-49901879	0.178921	0.0176617	0	0	-3.34063	0.828473	0.000140967	7	49901196	49901879	NA
4	7-5006-6806	0.17352	0.0357973	0	0	-2.27718	0.873671	0.000778227	7	5006	6806	FO704772.1|FO704772.3
4	7-53920823-53921107	0.144997	0	0	0	-Inf	0.998254	0.00094125	7	53920823	53921107	neo1a
4	7-54216579-54218064	0.298643	0.148244	0	0	-1.01045	0.233989	0.000841741	7	54216579	54218064	csnk1g1
4	7-55081877-55083864	0.238986	0.052639	0	0	-2.18272	0.427248	8.2491e-05	7	55081877	55083864	NA
4	7-55803325-55804370	0.546078	0.272452	0	0	-1.00311	0.00719183	2.23831e-05	7	55803325	55804370	NA
4	7-580845-582094	0.549916	0.305127	0	0	-0.849802	0.0197371	0.000182586	7	580845	582094	nrxn2b
4	7-64598069-64606240	0.54242	0.21367	0	0	-1.34402	1.2791e-10	3.04575e-13	7	64598069	64606240	NA
4	7-68259500-68259724	0	0.193103	0	0	Inf	0.981663	0.000471765	7	68259500	68259724	zfhx3
4	7-68327464-68329483	0.39123	0.171932	0	0	-1.18618	0.185927	0.000686465	7	68327464	68329483	zfhx3|CU468723.1
4	7-71828504-71831254	0.529981	0.342515	0	0	-0.629772	0.0163289	0.000898297	7	71828504	71831254	cacnb2a|CU607104.1
4	7-8851097-8851497	0.145457	0	0	0	-Inf	0.993393	0.000517626	7	8851097	8851497	vax2
4	8-14314503-14315139	0.314311	0.0985656	0	0	-1.67304	0.313204	0.000100535	8	14314503	14315139	xpr1a
4	8-15961901-15962652	0.111303	0	0	0	-Inf	0.998254	0.00094125	8	15961901	15962652	agbl4
4	8-17575204-17575426	0.166543	0	0	0	-Inf	0.993393	0.000517626	8	17575204	17575426	prkcz
4	8-18203127-18203752	0.146285	0.00883607	0	0	-4.04924	0.959563	0.000386186	8	18203127	18203752	rps8b|elovl8b|CT025742.1
4	8-18911938-18913733	0.253002	0.107011	0	0	-1.24139	0.398373	0.000751725	8	18911938	18913733	NA
4	8-19154181-19154477	0.161662	0	0	0	-Inf	0.993393	0.000517626	8	19154181	19154477	NA
4	8-21629493-21629932	0.149214	0	0	0	-Inf	0.993393	0.000517626	8	21629493	21629932	ajap1
4	8-21862555-21862741	0.215085	0	0	0	-Inf	0.961527	0.000157272	8	21862555	21862741	BX323830.1
4	8-22957351-22957746	0.125815	0	0	0	-Inf	0.998254	0.00094125	8	22957351	22957746	sypa|zgc:136605
4	8-23034049-23036224	0.447912	0.267945	0	0	-0.741281	0.0263774	0.000427044	8	23034049	23036224	ythdf1
4	8-23193022-23194961	0.361956	0.115229	0	0	-1.65131	0.0117946	3.18035e-07	8	23193022	23194961	si:ch211-196c10.15|tpd52l2a
4	8-26872139-26872559	0.133133	0	0	0	-Inf	0.993393	0.000517626	8	26872139	26872559	rimkla
4	8-27494998-27495372	0.171864	0.0139434	0	0	-3.62361	0.980891	0.000729573	8	27494998	27495372	TAFA3
4	8-31280784-31281404	0.1537	0.010179	0	0	-3.91645	0.980891	0.000702213	8	31280784	31281404	NA
4	8-35898512-35899421	0.55133	0.226102	0	0	-1.28594	0.0203163	1.84826e-05	8	35898512	35899421	slc15a4
4	8-3727763-3728163	0	0.151376	0	0	Inf	0.992591	0.000788715	8	3727763	3728163	bicdl1
4	8-38351985-38352614	0	0.138553	0	0	Inf	0.992591	0.000788715	8	38351985	38352614	sorbs3
4	8-4111625-4112013	0.162649	0	0	0	-Inf	0.982082	0.000285147	8	4111625	4112013	NA
4	8-41256104-41257204	0	0.164528	0	0	Inf	0.85163	6.08278e-05	8	41256104	41257204	zgc:152830|rnf10
4	8-44270670-44271065	0.131949	0	0	0	-Inf	0.998254	0.00094125	8	44270670	44271065	piwil1
4	8-4577539-4578266	0	0.140129	0	0	Inf	0.962757	0.000282465	8	4577539	4578266	dhx37|gp1bb
4	8-4613560-4614642	0.178393	0.033694	0	0	-2.4045	0.696141	0.000159798	8	4613560	4614642	sept5a
4	8-4796991-4798571	0.251256	0.10889	0	0	-1.20629	0.296268	0.000969643	8	4796991	4798571	hsp70l
4	8-52280060-52281521	0.32207	0.132285	0	0	-1.28373	0.254191	0.000263377	8	52280060	52281521	ube2d4
4	8-52712940-52716602	0.532203	0.37837	0	0	-0.492178	0.00183537	0.000691623	8	52712940	52716602	bcl2l16|tubb2b
4	8-53782895-53783605	0.183551	0.02607	0	0	-2.81571	0.921655	0.000776247	8	53782895	53783605	NA
4	8-9865936-9866959	0.106077	0.0140526	0	0	-2.91619	0.980891	0.00073757	8	9865936	9866959	kcnd1
4	9-12080647-12081023	0.167194	0	0	0	-Inf	0.982082	0.000285147	9	12080647	12081023	NA
4	9-13596295-13596867	0.148141	0.0116028	0	0	-3.67442	0.980891	0.000717728	9	13596295	13596867	NA
4	9-17422974-17425389	0.378944	0.233157	0	0	-0.700684	0.0717017	0.000981785	9	17422974	17425389	kbtbd7
4	9-18481339-18481795	0.11523	0	0	0	-Inf	0.998254	0.00094125	9	18481339	18481795	enox1
4	9-18732512-18736198	0.447958	0.506032	0	0	0.175865	0.0063594	0.388692	9	18732512	18736198	tsc22d1
4	9-21534916-21537467	0.48636	0.345138	0	0	-0.494853	0.00623539	0.00109811	9	21534916	21537467	arhgef7a
4	9-23033621-23034084	0.202299	0.0386967	0	0	-2.3862	0.873671	0.00074571	9	23033621	23034084	rnd3b
4	9-23871295-23871643	0.206296	0	0	0	-Inf	0.930197	8.68161e-05	9	23871295	23871643	si:dkeyp-74a11.1
4	9-24698883-24699575	0.193852	0.0294845	0	0	-2.71692	0.877369	0.000466004	9	24698883	24699575	NA
4	9-28487899-28489124	0.227026	0.0726488	0	0	-1.64385	0.67177	0.000957289	9	28487899	28489124	NA
4	9-28572806-28573128	0.148071	0	0	0	-Inf	0.998254	0.00094125	9	28572806	28573128	NA
4	9-30363115-30364725	0.396164	0.190522	0	0	-1.05614	0.0702578	0.000248893	9	30363115	30364725	sytl5|asb11
4	9-31421737-31422307	0.178295	0	0	0	-Inf	0.930197	8.68161e-05	9	31421737	31422307	BX571774.1
4	9-32797889-32798472	0.177513	0.0328813	0	0	-2.43258	0.877369	0.000510917	9	32797889	32798472	gatd3a
4	9-33074452-33075495	0.166022	0.0152333	0	0	-3.44607	0.884614	0.000424994	9	33074452	33075495	BX511259.1
4	9-33438882-33440205	0.178521	0.0324351	0	0	-2.46047	0.759948	0.000258156	9	33438882	33440205	caska
4	9-34637866-34638366	0	0.187345	0	0	Inf	0.962757	0.000282465	9	34637866	34638366	shox
4	9-34638970-34640189	0.12167	0.402361	0	0	1.72551	0.247041	0.00066126	9	34638970	34640189	shox
4	9-3582772-3583700	0.208862	0.0541771	0	0	-1.94679	0.68641	0.000859072	9	3582772	3583700	tlk1a
4	9-36516228-36516711	0.124082	0	0	0	-Inf	0.998254	0.00094125	9	36516228	36516711	lrp1bb
4	9-37164117-37164746	0.192613	0	0	0	-Inf	0.778433	1.46354e-05	9	37164117	37164746	gli2a
4	9-4180948-4181489	0.331514	0.0954373	0	0	-1.79644	0.427248	0.000216608	9	4180948	4181489	NA
4	9-43197671-43197889	0.196331	0	0	0	-Inf	0.961527	0.000157272	9	43197671	43197889	sestd1
4	9-49456979-49458900	0.283805	0.0887866	0	0	-1.67649	0.361673	0.000152377	9	49456979	49458900	xirp2b
4	9-49560773-49561365	0.158168	0	0	0	-Inf	0.982082	0.000285147	9	49560773	49561365	NA
4	9-50001402-50002428	0	0.169191	0	0	Inf	0.897274	0.00010145	9	50001402	50002428	scn1laa|slc38a11
4	9-507288-507843	0.266681	0	0	0	-Inf	0.65046	4.46521e-06	9	507288	507843	CU984600.1
4	9-51386211-51386602	0	0.205183	0	0	Inf	0.934643	0.000169242	9	51386211	51386602	NA
4	9-51484691-51485005	0.211783	0	0	0	-Inf	0.888159	4.79489e-05	9	51484691	51485005	NA
4	9-51823861-51824134	0.155171	0	0	0	-Inf	0.998254	0.00094125	9	51823861	51824134	NA
4	9-55989465-55989904	0.158469	0	0	0	-Inf	0.982082	0.000285147	9	55989465	55989904	NA
4	9-5838055-5838501	0	0.263454	0	0	Inf	0.742479	2.18697e-05	9	5838055	5838501	NA
4	9-8430132-8430407	0.14667	0	0	0	-Inf	0.998254	0.00094125	9	8430132	8430407	irs2b
4	9-9864226-9867304	0.42485	0.195358	0	0	-1.12083	0.00165371	2.06163e-06	9	9864226	9867304	si:ch1073-394i4.1
5	1-1121253-1121906	0.222672	0.0331676	0	0	-2.74707	0.74565	0.000293662	1	1121253	1121906	NA
5	1-12029672-12030501	0.158188	0	0	0	-Inf	0.95067	0.000261503	1	12029672	12030501	slc24a2
5	1-13338270-13339080	0.28816	0	0	0	-Inf	0.483755	3.00987e-06	1	13338270	13339080	NA
5	1-13894698-13895614	0.353469	0.138246	0	0	-1.35434	0.314524	0.000452447	1	13894698	13895614	NA
5	1-143795-145482	0.0491839	0.265283	0	0	2.43128	0.377736	0.000101684	1	143795	145482	f10|prozb
5	1-17138517-17138734	0.182235	0	0	0	-Inf	0.990541	0.000800314	1	17138517	17138734	NA
5	1-1775533-1776911	0.230289	0	0	0	-Inf	0.368645	9.81213e-07	1	1775533	1776911	atp1a1a.1
5	1-17766131-17767064	0.30002	0.106132	0	0	-1.4992	0.419987	0.000673351	1	17766131	17767064	sorbs2a
5	1-19647598-19650161	0.327788	0.148433	0	0	-1.14295	0.134149	0.000298971	1	19647598	19650161	polr1e|tmem192
5	1-2054975-2056403	0.127864	0	0	0	-Inf	0.990541	0.000800314	1	2054975	2056403	oxgr1a.1
5	1-24079034-24082536	0.229615	0.0559519	0	0	-2.03696	0.316029	6.23211e-05	1	24079034	24082536	mab21l2|lrba
5	1-2420219-2420856	0	0.153173	0	0	Inf	0.991227	0.000863708	1	2420219	2420856	farp1
5	1-37789327-37790167	0	0.151332	0	0	Inf	0.991227	0.000863708	1	37789327	37790167	GALNTL6
5	1-38727047-38728075	0.210094	0.0522189	0	0	-2.00839	0.421798	0.000121502	1	38727047	38728075	gpm6ab|BX649481.1
5	1-39454742-39456206	0.236841	0.0525621	0	0	-2.17182	0.544811	0.000263504	1	39454742	39456206	tenm3
5	1-50965253-50966505	0.325943	0.13249	0	0	-1.29873	0.192884	0.00040605	1	50965253	50966505	mdh1aa
5	1-53135829-53136084	0.17627	0	0	0	-Inf	0.990541	0.000800314	1	53135829	53136084	inpp4b
5	1-53226151-53226297	0.189972	0	0	0	-Inf	0.990541	0.000800314	1	53226151	53226297	BX957281.1|inpp4b
5	1-9795140-9795427	0.182978	0	0	0	-Inf	0.990541	0.000800314	1	9795140	9795427	mad1l1
5	10-11183574-11183936	0	0.184631	0	0	Inf	0.991227	0.000863708	10	11183574	11183936	ptbp3
5	10-14309414-14310049	0.215497	0.0277301	0	0	-2.95815	0.913324	0.00080358	10	14309414	14310049	galt
5	10-15449019-15450276	0.0389135	0.222171	0	0	2.51333	0.816054	0.000825387	10	15449019	15450276	nln
5	10-15613874-15616914	0	0.246961	0	0	Inf	0.376381	1.14758e-06	10	15613874	15616914	zfand5b|smc5
5	10-15863724-15864398	0	0.16232	0	0	Inf	0.977344	0.000496716	10	15863724	15864398	tjp2a
5	10-16784628-16787338	0.263755	0.10043	0	0	-1.39301	0.419264	0.000959759	10	16784628	16787338	NA
5	10-19784846-19785172	0.175373	0	0	0	-Inf	0.990541	0.000800314	10	19784846	19785172	gfra2b
5	10-20509665-20512645	0.477684	0.116202	0	0	-2.03942	9.22556e-06	2.21212e-11	10	20509665	20512645	ddhd2
5	10-21430-23411	0.257991	0.0968586	0	0	-1.41337	0.314524	0.00037681	10	21430	23411	tiprl|riox2
5	10-22155627-22156571	0.0348394	0.300706	0	0	3.10956	0.280299	1.22222e-05	10	22155627	22156571	NA
5	10-25145761-25145915	0.281796	0	0	0	-Inf	0.809643	4.90735e-05	10	25145761	25145915	fat3b
5	10-27486251-27487385	0.0292882	0.218585	0	0	2.8998	0.816804	0.000504548	10	27486251	27487385	auts2a
5	10-30412666-30412975	0.177568	0	0	0	-Inf	0.990541	0.000800314	10	30412666	30412975	ntm
5	10-32336902-32337104	0	0.186055	0	0	Inf	0.991227	0.000863708	10	32336902	32337104	uvrag
5	10-32724560-32725143	0	0.23534	0	0	Inf	0.871115	9.49678e-05	10	32724560	32725143	ppm1e
5	10-32988241-32989596	0	0.173129	0	0	Inf	0.953173	0.000285974	10	32988241	32989596	cux1a
5	10-34772119-34772816	0.151143	0	0	0	-Inf	0.990541	0.000800314	10	34772119	34772816	dclk1a
5	10-3498777-3499511	0.240805	0.0529169	0	0	-2.18606	0.678526	0.00049575	10	3498777	3499511	NA
5	10-35661260-35662112	0.237227	0.0735798	0	0	-1.68889	0.544401	0.00053963	10	35661260	35662112	ovca2
5	10-35794723-35795272	0	0.179128	0	0	Inf	0.991227	0.000863708	10	35794723	35795272	NA
5	10-36473243-36473988	0.159881	0	0	0	-Inf	0.913861	0.000149668	10	36473243	36473988	nipblb
5	10-36691186-36693147	0.301099	0.0736877	0	0	-2.03074	0.229545	4.85046e-05	10	36691186	36693147	mrpl48|rab6a
5	10-37487444-37488822	0.0231195	0.197525	0	0	3.09486	0.688258	0.000287623	10	37487444	37488822	si:dkey-65j4.2
5	10-37643466-37644218	0.269792	0.0720657	0	0	-1.90447	0.610466	0.000649584	10	37643466	37644218	msi2a
5	10-39082986-39086706	0.577678	0.466986	0.621338	0	-0.306886	0.00104487	0.00588636	10	39082986	39086706	si:ch73-1a9.3|igsf5a
5	10-39123188-39125045	0	0.140616	0	0	Inf	0.977344	0.000496716	10	39123188	39125045	si:ch73-1a9.4|rps25
5	10-39834098-39834413	0.240692	0	0	0	-Inf	0.913861	0.000149668	10	39834098	39834413	kirrel3a
5	10-41716347-41716837	0.150738	0	0	0	-Inf	0.990541	0.000800314	10	41716347	41716837	lrrc75bb
5	10-42022473-42024182	0.180735	0.0407416	0	0	-2.1493	0.74483	0.000775739	10	42022473	42024182	setd1ba|car15
5	10-43785537-43787011	0.302042	0.0695144	0	0	-2.11937	0.195199	0.000111803	10	43785537	43787011	NA
5	10-45124302-45125833	0.212012	0.0204438	0	0	-3.37441	0.746061	0.000152185	10	45124302	45125833	camk2b2
5	10-7946192-7946636	0.41097	0.0586863	0	0	-2.80794	0.271534	7.81428e-06	10	7946192	7946636	osbp2
5	10-9720546-9720810	0.198435	0	0	0	-Inf	0.975889	0.000457228	10	9720546	9720810	rabgap1
5	11-14007404-14007625	0.184154	0	0	0	-Inf	0.990541	0.000800314	11	14007404	14007625	grin3bb
5	11-16958268-16958591	0.194949	0	0	0	-Inf	0.975889	0.000457228	11	16958268	16958591	suclg2
5	11-17289869-17290074	0.193324	0	0	0	-Inf	0.990541	0.000800314	11	17289869	17290074	NA
5	11-19185048-19185461	0.227142	0.0263347	0	0	-3.10856	0.865521	0.000455578	11	19185048	19185461	adamts9
5	11-21740456-21740761	0	0.181908	0	0	Inf	0.991227	0.000863708	11	21740456	21740761	NA
5	11-25808538-25810490	0.307101	0.105999	0	0	-1.53467	0.162403	6.76888e-05	11	25808538	25810490	skib
5	11-26842338-26844055	0.36574	0.145408	0	0	-1.33072	0.192257	0.000506525	11	26842338	26844055	iqsec1b
5	11-26993237-26993513	0.214995	0	0	0	-Inf	0.95067	0.000261503	11	26993237	26993513	iqsec1b
5	11-30253068-30254358	0.18717	0.0225432	0	0	-3.05359	0.74647	0.000441404	11	30253068	30254358	rs1a|CR790368.1|ppef1
5	11-33857735-33857949	0.218898	0	0	0	-Inf	0.95067	0.000261503	11	33857735	33857949	nxph2b|si:ch211-227n13.3
5	11-3490770-3491635	0.323701	0.0876124	0	0	-1.88545	0.315728	0.000192078	11	3490770	3491635	acap3b
5	11-38279751-38281643	0.47494	0.320513	0	0	-0.567364	0.00861223	0.00155217	11	38279751	38281643	CDK18
5	11-39522092-39524281	0.250346	0.0692643	0	0	-1.85374	0.481418	0.000991495	11	39522092	39524281	NA
5	11-41083856-41085208	0.243265	0.0622592	0	0	-1.96617	0.315728	8.57006e-05	11	41083856	41085208	zgc:175088
5	11-41398732-41399860	0.504599	0.242964	0	0	-1.05439	0.133367	0.000571846	11	41398732	41399860	NA
5	11-44907789-44908398	0.330968	0	0	0	-Inf	0.423977	1.71922e-06	11	44907789	44908398	zgc:171772|pfklb
5	11-5344948-5346025	0.222394	0.0257143	0	0	-3.11248	0.482586	3.31081e-05	11	5344948	5346025	ptprga
5	11-7392319-7393005	0.27988	0.0676941	0	0	-2.04771	0.366311	9.91686e-05	11	7392319	7393005	adgrl4
5	12-11145319-11145714	0.192413	0	0	0	-Inf	0.95067	0.000261503	12	11145319	11145714	raraa
5	12-21252955-21253194	0	0.334249	0	0	Inf	0.62146	1.04792e-05	12	21252955	21253194	NA
5	12-23786375-23787255	0.174906	0	0	0	-Inf	0.95067	0.000261503	12	23786375	23787255	jcada
5	12-283667-285376	0.310451	0.119697	0	0	-1.37498	0.363986	0.000814509	12	283667	285376	map2k4b|adprm
5	12-28492346-28493810	0.466251	0.261427	0	0	-0.8347	0.0727361	0.000833403	12	28492346	28493810	MYO1D
5	12-29362773-29363465	0.334636	0.0828686	0	0	-2.01369	0.610888	0.00092579	12	29362773	29363465	nrg3b
5	12-32997138-32997836	0.256881	0.0696943	0	0	-1.88199	0.544811	0.000311932	12	32997138	32997836	rbfox3a
5	12-41306409-41306715	0.216231	0	0	0	-Inf	0.95067	0.000261503	12	41306409	41306715	NA
5	12-41423003-41423748	0.134527	0	0	0	-Inf	0.990541	0.000800314	12	41423003	41423748	epc1a
5	12-41636424-41638125	0.065923	0.289945	0	0	2.13693	0.327632	6.26004e-05	12	41636424	41638125	jakmip3
5	12-41672389-41673011	0.0115264	0.226045	0	0	4.29359	0.871115	0.000231858	12	41672389	41673011	jakmip3
5	12-42735187-42735451	0.180605	0	0	0	-Inf	0.990541	0.000800314	12	42735187	42735451	NA
5	12-46959129-46961503	0.501882	0.282768	0	0	-0.827728	3.84039e-05	2.94793e-06	12	46959129	46961503	lhpp|oat
5	12-71521-75885	0.366206	0.160126	0	0	-1.19345	0.0911852	0.00026637	12	71521	75885	NA
5	13-21106342-21106971	0.188102	0.0262125	0	0	-2.84319	0.913324	0.000825803	13	21106342	21106971	NA
5	13-27148181-27148906	0.298455	0.0795443	0	0	-1.90768	0.544811	0.000633617	13	27148181	27148906	slc24a3
5	13-28700410-28702698	0.632059	0.382574	0	0	-0.724322	0.000109181	1.30904e-05	13	28700410	28702698	si:ch211-67n3.9|ldb1a
5	13-39499597-39500332	0.114983	0	0	0	-Inf	0.990541	0.000800314	13	39499597	39500332	NA
5	13-39612707-39613579	0.374569	0.127219	0	0	-1.55791	0.269336	0.000369658	13	39612707	39613579	NA
5	13-47876656-47876879	0.18004	0	0	0	-Inf	0.990541	0.000800314	13	47876656	47876879	itga9
5	14-20104078-20109419	0.31749	0.115242	0	0	-1.46205	0.0152185	4.77829e-06	14	20104078	20109419	NA
5	14-22305165-22305426	0	0.211966	0	0	Inf	0.953173	0.000285974	14	22305165	22305426	atp10b
5	14-23777185-23777859	0.36995	0.12435	0	0	-1.57293	0.314825	0.000245839	14	23777185	23777859	nr3c1
5	14-25695493-25695868	0.153675	0	0	0	-Inf	0.990541	0.000800314	14	25695493	25695868	NA
5	14-26892295-26892672	0.228804	0.0250935	0	0	-3.18873	0.913324	0.000736142	14	26892295	26892672	NA
5	14-32770227-32770581	0.164684	0	0	0	-Inf	0.990541	0.000800314	14	32770227	32770581	AL590151.1
5	14-33160213-33160635	0.174398	0.0149446	0	0	-3.54469	0.950474	0.000684289	14	33160213	33160635	dlg3
5	14-33350562-33351434	0.231003	0.0758355	0	0	-1.60697	0.543991	0.000695046	14	33350562	33351434	upf3b|rpl39|pimr117
5	14-35758147-35758736	0.195196	0.0305967	0	0	-2.67348	0.808884	0.000829873	14	35758147	35758736	pdgfc|gria2b
5	14-38115986-38116491	0.247267	0.0355738	0	0	-2.79718	0.74565	0.000287623	14	38115986	38116491	BX119926.1
5	14-40331105-40332206	0.208754	0.0329831	0	0	-2.662	0.865189	0.00082152	14	40331105	40332206	pcdh19
5	14-46542215-46542552	0.18069	0	0	0	-Inf	0.990541	0.000800314	14	46542215	46542552	prom1a
5	14-49134816-49136672	0.334375	0.156083	0	0	-1.09915	0.191422	0.000761286	14	49134816	49136672	ppp2ca|si:ch1073-44g3.1|CU633762.1
5	14-52090501-52090779	0.170006	0	0	0	-Inf	0.990541	0.000800314	14	52090501	52090779	NA
5	14-52649678-52651334	0.270954	0.120371	0	0	-1.17055	0.267991	0.000880082	14	52649678	52651334	NA
5	15-1266319-1267257	0.161089	0	0	0	-Inf	0.95067	0.000261503	15	1266319	1267257	NA
5	15-15263198-15263413	0.205404	0	0	0	-Inf	0.975889	0.000457228	15	15263198	15263413	c2cd3
5	15-15938792-15939412	0.128922	0	0	0	-Inf	0.990541	0.000800314	15	15938792	15939412	synrg
5	15-17621812-17622622	0.260495	0.0774458	0	0	-1.75	0.480252	0.000489778	15	17621812	17622622	adamts15b
5	15-18022525-18023655	0.335874	0.143692	0	0	-1.22494	0.074932	0.000203065	15	18022525	18023655	phldb1b
5	15-21607859-21608449	0.216784	0.0278089	0	0	-2.96264	0.865521	0.000476167	15	21607859	21608449	sorl1
5	15-21786661-21787052	0	0.17507	0	0	Inf	0.991227	0.000863708	15	21786661	21787052	sik2b
5	15-24489997-24490387	0.172662	0	0	0	-Inf	0.990541	0.000800314	15	24489997	24490387	sez6b
5	15-24547649-24550316	0.442452	0.25751	0	0	-0.780895	0.0299487	0.000675611	15	24547649	24550316	phf12b
5	15-26350122-26350426	0.191421	0	0	0	-Inf	0.975889	0.000457228	15	26350122	26350426	NA
5	15-26888898-26889813	0.157075	0.0117639	0	0	-3.73902	0.913593	0.000394719	15	26888898	26889813	si:dkey-243i1.1
5	15-28053323-28054062	0.225133	0.0587179	0	0	-1.9389	0.74483	0.000841031	15	28053323	28054062	dhrs13a.3
5	15-28988781-28990613	0.371812	0.182258	0	0	-1.02859	0.0739705	0.000382389	15	28988781	28990613	clip3
5	15-29420358-29420569	0.351923	0	0	0	-Inf	0.547271	5.2656e-06	15	29420358	29420569	gdpd5b
5	15-30156693-30159623	0.545226	0.408826	0	0	-0.415368	0.00628902	0.00505659	15	30156693	30159623	nlk2
5	15-35563876-35564269	0	0.191643	0	0	Inf	0.953173	0.000285974	15	35563876	35564269	CR848683.2
5	15-41875338-41875650	0.250874	0.0312407	0	0	-3.00547	0.913324	0.000790514	15	41875338	41875650	NA
5	15-46380965-46381293	0	0.25348	0	0	Inf	0.871115	9.49678e-05	15	46380965	46381293	NA
5	15-46957778-46958057	0.191874	0	0	0	-Inf	0.990541	0.000800314	15	46957778	46958057	NA
5	15-7286370-7287965	0.166306	0.0092297	0	0	-4.17142	0.950474	0.000640225	15	7286370	7287965	NA
5	16-13682981-13684236	0.287436	0.111701	0	0	-1.36359	0.314223	0.000896751	16	13682981	13684236	ube2s|josd2
5	16-19580232-19581049	0.30348	0.0283391	0	0	-3.42074	0.42325	1.09783e-05	16	19580232	19581049	NA
5	16-19880570-19881456	0.151892	0.0191787	0	0	-2.98547	0.913324	0.000777646	16	19880570	19881456	hdac9b
5	16-227351-229220	0.369309	0.185073	0	0	-0.996732	0.0485431	0.000294335	16	227351	229220	nrsn1
5	16-25243678-25243990	0.176158	0	0	0	-Inf	0.990541	0.000800314	16	25243678	25243990	klhl38b
5	16-28269424-28270953	0.350585	0.185302	0	0	-0.919886	0.109624	0.00098786	16	28269424	28270953	si:dkey-12j5.1|mindy3
5	16-31475562-31476232	0.154176	0.00873544	0	0	-4.14155	0.913593	0.000364681	16	31475562	31476232	ptp4a3b
5	16-32370156-32371151	0.181865	0.0266118	0	0	-2.77273	0.482196	6.05896e-05	16	32370156	32371151	NA
5	16-33650126-33651298	0.240698	0.0654016	0	0	-1.87983	0.270723	4.31107e-05	16	33650126	33651298	utp11
5	16-33945515-33947213	0.457514	0.277245	0	0	-0.722657	0.0185881	0.000765908	16	33945515	33947213	gpn2
5	16-36196153-36197635	0.285984	0.107007	0	0	-1.41823	0.363986	0.000761929	16	36196153	36197635	capn7
5	16-36404695-36415731	0.489996	0.307847	0	0	-0.670558	0.000832022	0.000144406	16	36404695	36415731	NA
5	16-38740763-38741105	0.207855	0	0	0	-Inf	0.95067	0.000261503	16	38740763	38741105	NA
5	16-42150195-42153973	0.511289	0.333068	0	0	-0.618323	0.00833023	0.000641038	16	42150195	42153973	dyrk1b
5	16-43887608-43888360	0.344037	0.122537	0	0	-1.48934	0.479864	0.000812396	16	43887608	43888360	zfpm2a
5	16-7258212-7259656	0.230839	0.0444641	0	0	-2.37617	0.481807	0.000103719	16	7258212	7259656	sri
5	16-7931158-7931838	0.344279	0.109353	0	0	-1.65458	0.480252	0.000567719	16	7931158	7931838	NA
5	16-8256218-8256686	0.146918	0	0	0	-Inf	0.990541	0.000800314	16	8256218	8256686	gask1a|entpd3
5	17-12844502-12844699	0.199073	0	0	0	-Inf	0.975889	0.000457228	17	12844502	12844699	ralgapa1
5	17-16009086-16011042	0.0362877	0.25499	0	0	2.81289	0.557152	0.000105676	17	16009086	16011042	clmn
5	17-17704525-17705642	0.21137	0.0326099	0	0	-2.69639	0.612155	0.00010964	17	17704525	17705642	adck1
5	17-22039683-22039833	0.228022	0	0	0	-Inf	0.95067	0.000261503	17	22039683	22039833	ttbk1b
5	17-26770690-26771538	0.212153	0.0458957	0	0	-2.20868	0.611733	0.000199656	17	26770690	26771538	larp1b
5	17-29981175-29981551	0.182485	0	0	0	-Inf	0.975889	0.000457228	17	29981175	29981551	CR377229.1
5	17-3624107-3624343	0.206543	0	0	0	-Inf	0.95067	0.000261503	17	3624107	3624343	NA
5	17-39940433-39942318	0.365829	0.208527	0	0	-0.810934	0.0189636	0.000485428	17	39940433	39942318	NA
5	17-425516-426659	0.287177	0	0	0	-Inf	0.368645	9.81213e-07	17	425516	426659	NA
5	17-46396298-46397264	0	0.195508	0	0	Inf	0.917571	0.000164763	17	46396298	46397264	si:dkey-206p8.1
5	17-47059034-47062795	0.327907	0.116106	0	0	-1.49785	0.313923	0.000469053	17	47059034	47062795	NA
5	17-5046587-5046914	0.22231	0	0	0	-Inf	0.913861	0.000149668	17	5046587	5046914	NA
5	17-51357936-51359132	0.418394	0.195358	0	0	-1.09874	0.191214	0.000843593	17	51357936	51359132	NA
5	17-53229503-53231832	0.32339	0.143599	0	0	-1.17123	0.110961	0.000250525	17	53229503	53231832	NA
5	17-6954117-6958492	0.475562	0.297703	0	0	-0.675762	0.0109567	0.00040948	17	6954117	6958492	zbtb24|zgc:172341|CU469532.1
5	17-8920145-8921105	0	0.155681	0	0	Inf	0.917571	0.000164763	17	8920145	8921105	psmc1a
5	17-9043980-9044209	0.373301	0	0	0	-Inf	0.483755	3.00987e-06	17	9043980	9044209	akap6
5	17-9626844-9627145	0	0.193067	0	0	Inf	0.977344	0.000496716	17	9626844	9627145	NPAS3
5	18-11206899-11207221	0.15926	0	0	0	-Inf	0.990541	0.000800314	18	11206899	11207221	tspan9a
5	18-14205981-14206642	0.172664	0	0	0	-Inf	0.95067	0.000261503	18	14205981	14206642	NA
5	18-15155516-15156588	0.231795	0.0487798	0	0	-2.2485	0.544401	0.000318739	18	15155516	15156588	mterf2
5	18-21734643-21735468	0.374032	0.15874	0	0	-1.2365	0.313323	0.000873002	18	21734643	21735468	pskh1
5	18-25936959-25938624	0.448402	0.259246	0	0	-0.79047	0.0378918	0.000816663	18	25936959	25938624	NA
5	18-3908544-3908879	0.336325	0	0	0	-Inf	0.613423	9.20609e-06	18	3908544	3908879	NA
5	18-4090023-4090216	0.227575	0	0	0	-Inf	0.913861	0.000149668	18	4090023	4090216	NA
5	18-41675457-41675891	0.20311	0.0270693	0	0	-2.90753	0.913324	0.000812402	18	41675457	41675891	NA
5	18-43544322-43544722	0.172945	0	0	0	-Inf	0.975889	0.000457228	18	43544322	43544722	NA
5	18-44628214-44630027	0.422416	0.247293	0	0	-0.772442	0.030256	0.000479343	18	44628214	44630027	bicra
5	18-44673166-44674608	0.219332	0.0469889	0	0	-2.22272	0.610888	0.000404556	18	44673166	44674608	napab
5	18-46160984-46162875	0.350674	0.166341	0	0	-1.07598	0.190799	0.000940619	18	46160984	46162875	blvrb|zgc:113340
5	18-46782824-46783116	0.17813	0	0	0	-Inf	0.990541	0.000800314	18	46782824	46783116	CABZ01041495.1
5	18-49608-50588	0.00919911	0.181491	0	0	4.30226	0.917571	0.000401972	18	49608	50588	gatm|zgc:158482
5	18-4981535-4981862	0.212621	0	0	0	-Inf	0.95067	0.000261503	18	4981535	4981862	NA
5	18-9742946-9743266	0.275667	0	0	0	-Inf	0.74688	2.81005e-05	18	9742946	9743266	NA
5	19-11625566-11625763	0.295339	0	0	0	-Inf	0.74688	2.81005e-05	19	11625566	11625763	NA
5	19-13200776-13200984	0.28832	0	0	0	-Inf	0.74688	2.81005e-05	19	13200776	13200984	zfpm2b
5	19-13224752-13225087	0	0.198564	0	0	Inf	0.977344	0.000496716	19	13224752	13225087	zfpm2b
5	19-13522427-13523057	0.173528	0.0141794	0	0	-3.61329	0.950474	0.000684289	19	13522427	13523057	NA
5	19-30925656-30926124	0.347055	0.0903713	0	0	-1.94123	0.677679	0.000918227	19	30925656	30926124	NA
5	19-32108002-32108555	0.139055	0	0	0	-Inf	0.990541	0.000800314	19	32108002	32108555	pag1
5	19-38008964-38009517	0.384626	0.125441	0	0	-1.61644	0.420349	0.000464684	19	38008964	38009517	NA
5	19-45717499-45717878	0	0.196251	0	0	Inf	0.977344	0.000496716	19	45717499	45717878	NA
5	19-47849762-47849980	0.193112	0	0	0	-Inf	0.975889	0.000457228	19	47849762	47849980	NA
5	19-6771080-6772541	0.148649	0.0100009	0	0	-3.8937	0.865853	0.000223518	19	6771080	6772541	pvrl2l
5	19-7624449-7628175	0.365323	0.199851	0	0	-0.870243	0.0304329	0.000343432	19	7624449	7628175	pygo2
5	2-12634554-12635404	0.147695	0	0	0	-Inf	0.990541	0.000800314	2	12634554	12635404	dpp6b
5	2-21750940-21751179	0.193913	0	0	0	-Inf	0.990541	0.000800314	2	21750940	21751179	NA
5	2-22376926-22378502	0.0203211	0.19827	0	0	3.28642	0.689104	0.00010284	2	22376926	22378502	hs2st1a
5	2-24853431-24856698	0.511345	0.303095	0	0	-0.754525	0.00115418	6.20788e-05	2	24853431	24856698	pde4ca
5	2-249833-250800	0.253359	0.069219	0	0	-1.87194	0.481418	0.000211375	2	249833	250800	CABZ01085887.1
5	2-26408906-26409924	0.341932	0.136972	0	0	-1.31983	0.363986	0.000917724	2	26408906	26409924	efna2a
5	2-27088682-27090020	0.293852	0.0930147	0	0	-1.65956	0.315125	0.000185888	2	27088682	27090020	cdh7a
5	2-35731845-35734202	0.401521	0.195342	0	0	-1.03947	0.109891	0.000535094	2	35731845	35734202	ankrd45|rasal2
5	2-37097898-37098776	0.152895	0	0	0	-Inf	0.975889	0.000457228	2	37097898	37098776	zgc:101744
5	2-44570045-44572077	0.374615	0.214665	0	0	-0.803322	0.0382154	0.000477806	2	44570045	44572077	klhl24a
5	2-48932732-48934673	0.387507	0.200106	0	0	-0.953455	0.0484765	0.000310772	2	48932732	48934673	NA
5	2-53814729-53815177	0.17176	0	0	0	-Inf	0.975889	0.000457228	2	53814729	53815177	ctnnbl1
5	2-56353254-56355985	0.00903866	0.14748	0	0	4.02826	0.917833	0.000409349	2	56353254	56355985	cers4b
5	2-58629200-58630863	0	0.180603	0	0	Inf	0.815679	5.47476e-05	2	58629200	58630863	CABZ01081294.2
5	20-10105639-10107764	0.136	0.0154362	0	0	-3.13921	0.865521	0.000455578	20	10105639	10107764	meis2a
5	20-12642333-12644636	0.378541	0.197843	0	0	-0.936091	0.038596	0.000276212	20	12642333	12644636	si:dkey-97l20.6
5	20-15570551-15571225	0.188818	0.00805187	0	0	-4.55153	0.809643	0.000207675	20	15570551	15571225	si:dkey-86e18.1
5	20-18763733-18764128	0.322472	0	0	0	-Inf	0.483755	3.00987e-06	20	18763733	18764128	fam167ab
5	20-19532081-19532937	0.23564	0.0619192	0	0	-1.92813	0.544401	0.000404444	20	19532081	19532937	BX276101.2|eif2b4
5	20-25143038-25143782	0.188287	0.0186097	0	0	-3.33881	0.808884	0.000262062	20	25143038	25143782	NA
5	20-25164294-25164632	0.291962	0	0	0	-Inf	0.613423	9.20609e-06	20	25164294	25164632	NA
5	20-30900536-30901520	0.291999	0.104709	0	0	-1.47958	0.314524	0.000366078	20	30900536	30901520	hebp2|kif25
5	20-31544819-31545534	0	0.158289	0	0	Inf	0.991227	0.000863708	20	31544819	31545534	sash1a
5	20-32251843-32252934	0.309454	0.112575	0	0	-1.45884	0.364318	0.000686586	20	32251843	32252934	armc2
5	20-32583862-32584571	0.191106	0.0429985	0	0	-2.15202	0.808124	0.000915808	20	32583862	32584571	NA
5	20-34578257-34578524	0.176784	0	0	0	-Inf	0.990541	0.000800314	20	34578257	34578524	si:ch211-242b18.1
5	20-34650196-34650986	0.333687	0.0738917	0	0	-2.17501	0.16332	8.73083e-06	20	34650196	34650986	BX279523.1|slc25a24
5	20-34732665-34734760	0.359461	0.146292	0	0	-1.29698	0.192048	0.000373372	20	34732665	34734760	pnocb
5	20-36315438-36315774	0.185343	0	0	0	-Inf	0.990541	0.000800314	20	36315438	36315774	NA
5	20-37820591-37821739	0.213393	0.0621512	0	0	-1.77966	0.678103	0.000844362	20	37820591	37821739	nsl1|tatdn3
5	20-38617428-38619343	0.305345	0.120955	0	0	-1.33596	0.313923	0.000545004	20	38617428	38619343	slc30a2|si:ch211-243j20.2
5	20-39058276-39059228	0.268357	0.084241	0	0	-1.67156	0.480252	0.000938254	20	39058276	39059228	rcan2|AL929058.1
5	20-47970986-47971597	0.196518	0.0379556	0	0	-2.37228	0.808124	0.000825387	20	47970986	47971597	hadhaa
5	20-5071014-5071650	0	0.141141	0	0	Inf	0.991227	0.000863708	20	5071014	5071650	si:dkey-60a16.1|ccnk
5	20-559690-561500	0.361313	0.174378	0	0	-1.05103	0.110424	0.000890589	20	559690	561500	dse|si:dkey-121j17.6
5	20-7209380-7210592	0.0326599	0.208308	0	0	2.67313	0.622731	0.000309963	20	7209380	7210592	si:dkeyp-51f12.3
5	21-12035306-12036742	0.362356	0.204773	0	0	-0.823386	0.0595942	0.000936754	21	12035306	12036742	tpgs2|zgc:162344
5	21-16385904-16386316	0.209174	0	0	0	-Inf	0.95067	0.000261503	21	16385904	16386316	unc5da
5	21-17882518-17882802	0.173174	0	0	0	-Inf	0.990541	0.000800314	21	17882518	17882802	rxraa
5	21-22844643-22845761	0.192524	0.0209844	0	0	-3.19765	0.808884	0.000262062	21	22844643	22845761	birc2
5	21-24948512-24949405	0.18548	0.0223488	0	0	-3.053	0.808884	0.000278661	21	24948512	24949405	NA
5	21-292662-294259	0.242903	0.0759512	0	0	-1.67724	0.543172	0.000948686	21	292662	294259	plgrkt|jak2a
5	21-31341358-31341737	0	0.187798	0	0	Inf	0.977344	0.000496716	21	31341358	31341737	CR450753.1
5	21-35446223-35446555	0.183419	0	0	0	-Inf	0.990541	0.000800314	21	35446223	35446555	si:dkeyp-23e4.3
5	21-36924437-36925097	0.150366	0.0157759	0	0	-3.25269	0.950474	0.000688432	21	36924437	36925097	dbn1
5	21-41468519-41470005	0.345762	0.155977	0	0	-1.14844	0.191631	0.000707107	21	41468519	41470005	bod1
5	21-42885274-42886831	0.272865	0.0726622	0	0	-1.90891	0.229784	5.09959e-05	21	42885274	42886831	NA
5	21-43718667-43719264	0.162085	0	0	0	-Inf	0.975889	0.000457228	21	43718667	43719264	dkc1
5	21-44586591-44586878	0.291481	0	0	0	-Inf	0.74688	2.81005e-05	21	44586591	44586878	TMEM164
5	21-55265-55769	0.173861	0	0	0	-Inf	0.990541	0.000800314	21	55265	55769	dmgdh
5	21-9889401-9890120	0.196283	0.0217442	0	0	-3.17424	0.865853	0.000764972	21	9889401	9890120	arhgap24
5	22-14521764-14522133	0.207742	0	0	0	-Inf	0.913861	0.000149668	22	14521764	14522133	lrp1ba
5	22-15522090-15522327	0.165914	0	0	0	-Inf	0.990541	0.000800314	22	15522090	15522327	gpc1a
5	22-212671-213318	0.191518	0.0146216	0	0	-3.71131	0.913593	0.000392329	22	212671	213318	ora1
5	22-22934751-22935599	0.244555	0.0279139	0	0	-3.1311	0.422887	1.97549e-05	22	22934751	22935599	NA
5	22-3151437-3154816	0.50728	0.296272	0	0	-0.775859	0.000857167	5.01512e-05	22	3151437	3154816	lmnb2|rpl36
5	22-32808276-32808940	0.12538	0	0	0	-Inf	0.913861	0.000149668	22	32808276	32808940	NA
5	22-3540589-3542075	0.198954	0.0339898	0	0	-2.54926	0.679373	0.000190234	22	3540589	3542075	ptprsa
5	22-4373561-4374913	0.35269	0.138645	0	0	-1.34701	0.313623	0.000696755	22	4373561	4374913	kdm4b
5	22-4798536-4799031	0.157606	0	0	0	-Inf	0.990541	0.000800314	22	4798536	4799031	zgc:195170|CU570881.2|si:ch73-256j6.5
5	22-880612-882481	0.431093	0.238961	0	0	-0.851222	0.0188763	0.000235237	22	880612	882481	cept1b|stk38b
5	23-15264657-15266210	0.276444	0.0625879	0	0	-2.14303	0.421798	0.000104043	23	15264657	15266210	sulf2b
5	23-16816099-16816960	0.231551	0.0430006	0	0	-2.4289	0.67895	0.000313	23	16816099	16816960	zgc:100832
5	23-16928095-16929534	0	0.292683	0	0	Inf	0.142016	4.04781e-08	23	16928095	16929534	si:dkey-147f3.8
5	23-18624682-18625920	0.00747901	0.16885	0	0	4.49675	0.815679	0.000230448	23	18624682	18625920	arhgap4b
5	23-18730359-18730838	0.216606	0	0	0	-Inf	0.866185	8.56949e-05	23	18730359	18730838	myh7bb
5	23-19164061-19165295	0	0.214492	0	0	Inf	0.688258	1.81892e-05	23	19164061	19165295	NA
5	23-20976473-20977333	0	0.151423	0	0	Inf	0.991227	0.000863708	23	20976473	20977333	NA
5	23-29150572-29150798	0.1931	0	0	0	-Inf	0.990541	0.000800314	23	29150572	29150798	NA
5	23-3092761-3093469	0.396534	0.128358	0	0	-1.62727	0.365314	0.000297572	23	3092761	3093469	NA
5	23-3852632-3853171	0.224531	0.036243	0	0	-2.63114	0.865189	0.000825687	23	3852632	3853171	NA
5	23-44644480-44645621	0.324506	0.148119	0	0	-1.13149	0.133367	0.000560719	23	44644480	44645621	si:ch73-265d7.2|SERP2
5	23-5032078-5034356	0.0318725	0.174078	0	0	2.44935	0.75464	0.000869508	23	5032078	5034356	kcna2b
5	23-5948852-5949583	0.28951	0.0635518	0	0	-2.18761	0.316029	5.25397e-05	23	5948852	5949583	NA
5	23-8067202-8067764	0	0.163851	0	0	Inf	0.991227	0.000863708	23	8067202	8067764	NA
5	23-8201122-8202806	0.293689	0.0915145	0	0	-1.68222	0.193723	7.18927e-05	23	8201122	8202806	NA
5	23-9882470-9883027	0.203313	0	0	0	-Inf	0.913861	0.000149668	23	9882470	9883027	slc16a7
5	24-1428035-1428612	0.146052	0	0	0	-Inf	0.990541	0.000800314	24	1428035	1428612	BX323074.1
5	24-1497325-1498342	0.205295	0.0241394	0	0	-3.08824	0.679797	9.82922e-05	24	1497325	1498342	NA
5	24-21781454-21781775	0.263931	0.0148199	0	0	-4.15456	0.865853	0.000211533	24	21781454	21781775	flt1
5	24-22221404-22221647	0.179448	0	0	0	-Inf	0.990541	0.000800314	24	22221404	22221647	ctnnd2a
5	24-22333230-22334268	0.25677	0.0509982	0	0	-2.33196	0.481807	0.000110369	24	22333230	22334268	ctnnd2a
5	24-22890402-22890692	0.219323	0	0	0	-Inf	0.95067	0.000261503	24	22890402	22890692	NA
5	24-24799821-24800118	0.163439	0	0	0	-Inf	0.990541	0.000800314	24	24799821	24800118	pde7a
5	24-27575819-27577069	0.444234	0.145344	0	0	-1.61184	0.0493486	1.59367e-05	24	27575819	27577069	ek1
5	24-35251587-35251915	0	0.1803	0	0	Inf	0.991227	0.000863708	24	35251587	35251915	sntg1
5	24-3639432-3640116	0.158452	0	0	0	-Inf	0.913861	0.000149668	24	3639432	3640116	adarb2
5	24-41579628-41579931	0.244875	0	0	0	-Inf	0.866185	8.56949e-05	24	41579628	41579931	CABZ01044099.1
5	24-8124646-8125740	0.233344	0.0424379	0	0	-2.45903	0.808124	0.000768563	24	8124646	8125740	NA
5	25-25646200-25647364	0.283985	0.104191	0	0	-1.44659	0.36465	0.000918412	25	25646200	25647364	tbc1d2b
5	25-27681646-27683588	0.246531	0.0247558	0	0	-3.31593	0.483755	8.53545e-05	25	27681646	27683588	NA
5	25-29292528-29292788	0.227975	0	0	0	-Inf	0.913861	0.000149668	25	29292528	29292788	hcn4l
5	25-31122210-31123337	0.373734	0.187484	0	0	-0.995241	0.110157	0.000518468	25	31122210	31123337	kras|rassf8a
5	25-36510421-36511344	0.198602	0.0379851	0	0	-2.38638	0.808124	0.000794613	25	36510421	36511344	CABZ01088576.1
5	25-37462903-37468109	0.53096	0.34248	0	0	-0.632584	0.000309081	0.000119887	25	37462903	37468109	ZNF276|FO834799.2
5	25-8915077-8917503	0.349727	0.159621	0	0	-1.13158	0.0742578	0.000191718	25	8915077	8917503	furinb
5	3-11643288-11643467	0.186383	0	0	0	-Inf	0.990541	0.000800314	3	11643288	11643467	NA
5	3-12191312-12191593	0	0.195359	0	0	Inf	0.991227	0.000863708	3	12191312	12191593	srl
5	3-12387393-12387856	0.215146	0	0	0	-Inf	0.913861	0.000149668	3	12387393	12387856	NA
5	3-15001262-15002029	0.558616	0.276685	0	0	-1.01361	0.133055	0.000707771	3	15001262	15002029	nfixb
5	3-15017944-15018695	0.167829	0	0	0	-Inf	0.95067	0.000261503	3	15017944	15018695	nfixb
5	3-15530613-15531222	0.253599	0.0534855	0	0	-2.24533	0.61131	0.00028527	3	15530613	15531222	NA
5	3-24204894-24206007	0.171552	0.0251187	0	0	-2.77181	0.679373	0.000174025	3	24204894	24206007	si:dkey-110g7.8|adsl
5	3-26243504-26244968	0.328067	0.123133	0	0	-1.41377	0.074932	5.10395e-05	3	26243504	26244968	ppp4ca|atad5a
5	3-26852742-26854051	0.353866	0.161035	0	0	-1.13583	0.0311496	3.61356e-05	3	26852742	26854051	clec16a
5	3-30884100-30886518	0.385921	0.224149	0	0	-0.783849	0.0476177	0.000916898	3	30884100	30886518	kmt5c|ppp1caa
5	3-33193192-33193927	0	0.211068	0	0	Inf	0.871115	9.49678e-05	3	33193192	33193927	rarab
5	3-34498927-34499434	0.179715	0	0	0	-Inf	0.975889	0.000457228	3	34498927	34499434	sept9a
5	3-36209349-36210983	0.332827	0.171719	0	0	-0.954722	0.0906163	0.000707241	3	36209349	36210983	csnk1da
5	3-41984920-41985131	0.244976	0	0	0	-Inf	0.913861	0.000149668	3	41984920	41985131	ttyh3a
5	3-42620020-42620898	0.327487	0.11429	0	0	-1.51874	0.419626	0.000695563	3	42620020	42620898	NA
5	3-50286020-50287228	0.351847	0.054431	0	0	-2.69245	0.0401516	4.29099e-07	3	50286020	50287228	NA
5	3-53044906-53045714	0.25605	0.0485556	0	0	-2.39871	0.545221	0.000165544	3	53044906	53045714	pbx4
5	3-55604488-55605226	0.00808426	0.149725	0	0	4.21106	0.917571	0.000692598	3	55604488	55605226	NA
5	3-55625647-55627796	0.345654	0.140483	0	0	-1.29894	0.0912993	0.000115895	3	55625647	55627796	axin2
5	4-11000301-11000562	0	0.193852	0	0	Inf	0.991227	0.000863708	4	11000301	11000562	tmtc2a
5	4-12181929-12182264	0.300622	0.0148412	0	0	-4.34027	0.613	2.40111e-05	4	12181929	12182264	tmem178b
5	4-12578298-12578775	0.145446	0	0	0	-Inf	0.990541	0.000800314	4	12578298	12578775	NA
5	4-15100628-15104705	0.508279	0.34931	0	0	-0.541111	0.00274606	0.000882347	4	15100628	15104705	nrf1
5	4-15335257-15336685	0.329741	0.154028	0	0	-1.09814	0.227636	0.000844979	4	15335257	15336685	plxna4
5	4-20524872-20525713	0.179153	0.0370633	0	0	-2.27313	0.808124	0.000849189	4	20524872	20525713	rassf8b
5	4-2349207-2351407	0.417818	0.245748	0	0	-0.765693	0.0188473	0.000275264	4	2349207	2351407	phlda1
5	4-24335440-24336535	0.256559	0.0815741	0	0	-1.65311	0.480252	0.000531522	4	24335440	24336535	NA
5	4-25428948-25429704	0	0.147144	0	0	Inf	0.953173	0.000285974	4	25428948	25429704	prkcq
5	4-26272302-26274604	0.385175	0.162833	0	0	-1.24212	0.0607976	9.9113e-05	4	26272302	26274604	NA
5	4-30716389-30717852	0.211448	0.0397413	0	0	-2.4116	0.611733	0.000183588	4	30716389	30717852	CU207245.1
5	4-31311756-31312464	0.195361	0.03512	0	0	-2.47577	0.808504	0.000539188	4	31311756	31312464	si:dkey-43f9.4
5	4-31699411-31700247	0	0.152536	0	0	Inf	0.953173	0.000285974	4	31699411	31700247	si:dkey-265e15.5|si:dkey-16p6.1|si:dkey-19c16.12
5	4-33079305-33080083	0	0.203256	0	0	Inf	0.753826	3.15599e-05	4	33079305	33080083	NA
5	4-36522348-36523055	0	0.14742	0	0	Inf	0.953173	0.000285974	4	36522348	36523055	znf1149|BX649453.1
5	4-46770532-46772005	0	0.217624	0	0	Inf	0.62146	1.04792e-05	4	46770532	46772005	si:dkey-16p6.1|BX927336.3
5	4-52438822-52440033	0.185886	0	0	0	-Inf	0.866185	8.56949e-05	4	52438822	52440033	NA
5	4-58297794-58298822	0	0.180021	0	0	Inf	0.871115	9.49678e-05	4	58297794	58298822	si:ch211-196f19.1|CR388095.1
5	4-6170128-6171045	0.238314	0.012059	0	0	-4.30468	0.809263	0.00012192	4	6170128	6171045	NA
5	4-66529437-66530323	0	0.17587	0	0	Inf	0.815679	5.47476e-05	4	66529437	66530323	NA
5	4-66595283-66596328	0	0.191694	0	0	Inf	0.815679	5.47476e-05	4	66595283	66596328	NA
5	4-71586-72222	0.16979	0	0	0	-Inf	0.975889	0.000457228	4	71586	72222	mansc1
5	4-73672173-73673043	0	0.171989	0	0	Inf	0.815679	5.47476e-05	4	73672173	73673043	si:dkey-262g12.7
5	4-75428822-75429098	0	0.205349	0	0	Inf	0.953173	0.000285974	4	75428822	75429098	NA
5	4-77558243-77561491	0.0503055	0.210999	0	0	2.06845	0.623578	0.000519046	4	77558243	77561491	AL935186.11|AL935186.2|AL935186.10|AL935186.9
5	4-7922192-7922468	0.177228	0	0	0	-Inf	0.990541	0.000800314	4	7922192	7922468	camk1da
5	5-21741582-21742027	0	0.178616	0	0	Inf	0.991227	0.000863708	5	21741582	21742027	CR848717.1
5	5-22450457-22451735	0	0.218236	0	0	Inf	0.753826	3.15599e-05	5	22450457	22451735	NA
5	5-27427864-27435706	0.566336	0.48024	0.605182	0	-0.237904	0.00427253	0.0491193	5	27427864	27435706	BX323062.1
5	5-30017033-30017310	0.172691	0	0	0	-Inf	0.990541	0.000800314	5	30017033	30017310	NA
5	5-35255008-35255993	0.0325499	0.190524	0	0	2.54925	0.816804	0.000584863	5	35255008	35255993	tnpo1|ptcd2
5	5-36991805-36992943	0.299558	0.0950364	0	0	-1.65628	0.315427	0.000260873	5	36991805	36992943	gjd1a
5	5-47762554-47765364	0.361486	0.122748	0	0	-1.55824	0.0751256	6.40249e-05	5	47762554	47765364	NA
5	5-47948047-47948764	0.153492	0	0	0	-Inf	0.809643	4.90735e-05	5	47948047	47948764	rasa1a
5	5-53008418-53009713	0.227459	0.0492083	0	0	-2.20863	0.610888	0.000404556	5	53008418	53009713	hint2
5	5-58784616-58785638	0.235737	0.0892002	0	0	-1.40206	0.364981	0.000481194	5	58784616	58785638	arhgef12b
5	5-59140569-59140856	0.248641	0.0300307	0	0	-3.04955	0.913324	0.000777646	5	59140569	59140856	si:ch211-284f22.3
5	5-62077175-62077318	0.335398	0	0	0	-Inf	0.613423	9.20609e-06	5	62077175	62077318	si:dkey-35m8.1
5	5-66566939-66567230	0.177396	0	0	0	-Inf	0.990541	0.000800314	5	66566939	66567230	NA
5	5-68311735-68311940	0.259644	0	0	0	-Inf	0.809643	4.90735e-05	5	68311735	68311940	NA
5	5-68379424-68379684	0.219522	0	0	0	-Inf	0.95067	0.000261503	5	68379424	68379684	NA
5	5-71650424-71651384	0.304524	0.080183	0	0	-1.92519	0.481029	0.000272978	5	71650424	71651384	NA
5	6-11365258-11365824	0.34884	0.137758	0	0	-1.34043	0.0916424	7.47691e-05	6	11365258	11365824	pcnt|zgc:112416
5	6-1360392-1361380	0	0.153971	0	0	Inf	0.991227	0.000863708	6	1360392	1361380	PLXNA1
5	6-14664217-14664963	0.203805	0.00593823	0	0	-5.10101	0.74688	0.000118949	6	14664217	14664963	NA
5	6-20645957-20648171	0.408261	0.15056	0	0	-1.43916	0.0151707	5.44908e-06	6	20645957	20648171	slc19a1
5	6-22323135-22323861	0.140889	0	0	0	-Inf	0.975889	0.000457228	6	22323135	22323861	rae1
5	6-2260172-2260569	0	0.188317	0	0	Inf	0.977344	0.000496716	6	2260172	2260569	NA
5	6-23093976-23094626	0	0.19646	0	0	Inf	0.917571	0.000164763	6	23093976	23094626	NA
5	6-25036368-25037052	0.194341	0.0283109	0	0	-2.77916	0.808884	0.00029297	6	25036368	25037052	NA
5	6-26393277-26394127	0.319566	0.109038	0	0	-1.55129	0.543582	0.00089122	6	26393277	26394127	NA
5	6-26601308-26601798	0.246344	0	0	0	-Inf	0.809643	4.90735e-05	6	26601308	26601798	NA
5	6-27409125-27409565	0.219954	0	0	0	-Inf	0.913861	0.000149668	6	27409125	27409565	crocc2
5	6-28942252-28943708	0.295376	0.130076	0	0	-1.1832	0.192466	0.000613843	6	28942252	28943708	tbc1d23|tomm70a
5	6-29788238-29794399	0.625403	0.492484	0.649183	0	-0.344708	0.00962912	0.00309805	6	29788238	29794399	ptmaa
5	6-30247025-30247353	0.198936	0	0	0	-Inf	0.975889	0.000457228	6	30247025	30247353	NA
5	6-31527258-31528023	0.117583	0	0	0	-Inf	0.975889	0.000457228	6	31527258	31528023	raver2
5	6-41109896-41110560	0	0.134716	0	0	Inf	0.977344	0.000496716	6	41109896	41110560	fkbp5
5	6-49516166-49516374	0.221024	0	0	0	-Inf	0.975889	0.000457227	6	49516166	49516374	rps26l
5	6-57160784-57161089	0.257871	0	0	0	-Inf	0.809643	4.90735e-05	6	57160784	57161089	NA
5	6-57638212-57639353	0.169184	0.0334531	0	0	-2.33838	0.808504	0.000558746	6	57638212	57639353	cbfa2t2
5	6-58087557-58088172	0.00949735	0.167528	0	0	4.14073	0.953173	0.000696787	6	58087557	58088172	tox2
5	6-9675246-9678248	0.440384	0.255983	0	0	-0.782716	0.00285858	8.37663e-05	6	9675246	9678248	nop58|sumo1
5	6-9867134-9867570	0.201505	0	0	0	-Inf	0.95067	0.000261503	6	9867134	9867570	mpp4l
5	7-12533226-12533527	0.192627	0.0155543	0	0	-3.63042	0.950474	0.000684289	7	12533226	12533527	adamtsl3
5	7-1550593-1552080	0.059079	0.262428	0	0	2.1512	0.494335	0.000191567	7	1550593	1552080	supt16h
5	7-17114624-17115512	0.194938	0.0404293	0	0	-2.26954	0.808124	0.000865409	7	17114624	17115512	prmt3
5	7-23847092-23849805	0.370425	0.198573	0	0	-0.899512	0.0902764	0.000699155	7	23847092	23849805	si:ch211-200p22.4
5	7-32819908-32821162	0.23494	0.0584104	0	0	-2.00799	0.421436	0.000170785	7	32819908	32821162	slc17a6b
5	7-35812360-35812976	0.320387	0.0492925	0	0	-2.70038	0.316935	1.42271e-05	7	35812360	35812976	NA
5	7-36192572-36193594	0.189482	0.0123716	0	0	-3.93697	0.950474	0.000648035	7	36192572	36193594	fto
5	7-41885424-41888073	0.469014	0.264872	0	0	-0.824335	0.0112997	0.000189766	7	41885424	41888073	gpt2
5	7-46214663-46216000	0.243285	0.0238186	0	0	-3.35248	0.612578	5.34843e-05	7	46214663	46216000	CR847947.1
5	7-46239795-46240402	0.204236	0	0	0	-Inf	0.913861	0.000149668	7	46239795	46240402	NA
5	7-49423503-49424558	0.202815	0.0335229	0	0	-2.59694	0.74565	0.000307688	7	49423503	49424558	brsk2b
5	7-49904252-49904514	0.189978	0	0	0	-Inf	0.975889	0.000457228	7	49904252	49904514	NA
5	7-5006-6806	0.233029	0.0311876	0	0	-2.90147	0.679373	0.000165979	7	5006	6806	FO704772.1|FO704772.3
5	7-52152679-52154812	0.31369	0.126219	0	0	-1.31342	0.16149	0.000210453	7	52152679	52154812	CT737190.1|tmem208
5	7-54240260-54240710	0.247865	0.0429397	0	0	-2.52917	0.808504	0.0005283	7	54240260	54240710	pacsin3
5	7-54950478-54951450	0.105045	0	0	0	-Inf	0.95067	0.000261503	7	54950478	54951450	NA
5	7-56948744-56949106	0	0.240987	0	0	Inf	0.871115	9.49678e-05	7	56948744	56949106	myo9aa
5	7-6457612-6461465	0.501344	0.299706	0	0	-0.742251	0.000602876	3.54842e-05	7	6457612	6461465	zgc:154164|zgc:112234|hist1h4l|dusp19b
5	7-64598069-64606240	0.457944	0.284266	0	0	-0.687929	0.00844201	0.000352039	7	64598069	64606240	NA
5	7-68405972-68406910	0	0.187554	0	0	Inf	0.953173	0.000285974	7	68405972	68406910	CU468723.4
5	7-71357782-71357956	0.205754	0	0	0	-Inf	0.975889	0.000457228	7	71357782	71357956	ccdc149a
5	7-72744202-72744489	0.192435	0	0	0	-Inf	0.975889	0.000457228	7	72744202	72744489	CU929444.1
5	8-16926181-16926734	0.126965	0	0	0	-Inf	0.990541	0.000800314	8	16926181	16926734	NA
5	8-19137382-19137757	0.197487	0.0136584	0	0	-3.85389	0.950474	0.000651973	8	19137382	19137757	NA
5	8-23193022-23194961	0.284106	0.118246	0	0	-1.26464	0.268798	0.000451774	8	23193022	23194961	si:ch211-196c10.15|tpd52l2a
5	8-23684987-23686320	0.30059	0.130821	0	0	-1.2002	0.193094	0.000728463	8	23684987	23686320	cfp
5	8-26166668-26167054	0	0.174787	0	0	Inf	0.991227	0.000863708	8	26166668	26167054	celsr3
5	8-32161231-32161867	0.238037	0.0358826	0	0	-2.72983	0.74565	0.000295191	8	32161231	32161867	ipo11
5	8-41256104-41257204	0	0.13295	0	0	Inf	0.991227	0.000863708	8	41256104	41257204	zgc:152830|rnf10
5	8-42473344-42473989	0.234044	0.0465213	0	0	-2.33082	0.808124	0.000825387	8	42473344	42473989	NA
5	8-4577539-4578266	0	0.164311	0	0	Inf	0.917571	0.000164763	8	4577539	4578266	dhx37|gp1bb
5	8-49536318-49536573	0.225336	0	0	0	-Inf	0.95067	0.000261503	8	49536318	49536573	NA
5	8-52314053-52315305	0.420711	0.180321	0	0	-1.22227	0.00528958	7.67202e-06	8	52314053	52315305	dbnlb
5	9-13852900-13853899	0.399693	0.173851	0	0	-1.20104	0.160763	0.000404345	9	13852900	13853899	RAPH1
5	9-14602782-14603859	0.248938	0.0545487	0	0	-2.19017	0.678526	0.000473594	9	14602782	14603859	pard3bb
5	9-14822723-14823002	0	0.187583	0	0	Inf	0.991227	0.000863708	9	14822723	14823002	pard3bb
5	9-17422974-17425389	0.382193	0.176166	0	0	-1.11737	0.0193162	3.31516e-05	9	17422974	17425389	kbtbd7
5	9-21633859-21634937	0.298681	0.101247	0	0	-1.56072	0.364318	0.000529537	9	21633859	21634937	BX649266.1
5	9-22713033-22713958	0.221083	0.0601987	0	0	-1.87678	0.678103	0.00079542	9	22713033	22713958	itgb5
5	9-25263632-25264140	0.175544	0	0	0	-Inf	0.913861	0.000149668	9	25263632	25264140	NA
5	9-26941505-26941864	0.203228	0	0	0	-Inf	0.975889	0.000457228	9	26941505	26941864	FP101883.1
5	9-29659697-29666612	0.617553	0.481707	0.663929	0	-0.358406	0.00575217	0.00532222	9	29659697	29666612	NA
5	9-31204625-31206103	0.120305	0	0	0	-Inf	0.990541	0.000800314	9	31204625	31206103	clybl
5	9-31891648-31892103	0.126905	0	0	0	-Inf	0.990541	0.000800314	9	31891648	31892103	fgf14
5	9-33881149-33881717	0.165506	0.00598394	0	0	-4.78964	0.809643	0.000207675	9	33881149	33881717	dipk2b
5	9-50001402-50002428	0	0.138089	0	0	Inf	0.991227	0.000863708	9	50001402	50002428	scn1laa|slc38a11
5	9-51296116-51296402	0.246406	0	0	0	-Inf	0.866185	8.56949e-05	9	51296116	51296402	slc4a10b
5	9-54788878-54789523	0.158329	0	0	0	-Inf	0.95067	0.000261503	9	54788878	54789523	gpm6bb
5	9-55989465-55989904	0.182355	0	0	0	-Inf	0.975889	0.000457228	9	55989465	55989904	NA
5	9-9846184-9847507	0.219914	0	0	0	-Inf	0.613423	9.20609e-06	9	9846184	9847507	NA
5	9-9864226-9867304	0.379087	0.170939	0	0	-1.14904	0.0117279	1.74928e-05	9	9864226	9867304	si:ch1073-394i4.1
6	1-10180908-10181174	0.183991	0	0	0	-Inf	0.989155	0.000524475	1	10180908	10181174	NA
6	1-1086664-1087429	0.225289	0.0233619	0	0	-3.26954	0.670164	5.68986e-05	1	1086664	1087429	NA
6	1-14931223-14931489	0.183675	0	0	0	-Inf	0.989155	0.000524475	1	14931223	14931489	NA
6	1-1775533-1776911	0.335709	0	0	0	-Inf	0.0724691	1.94896e-09	1	1775533	1776911	atp1a1a.1
6	1-17856880-17859377	0.540481	0.354979	0	0	-0.606508	0.00591633	0.000612483	1	17856880	17859377	CR774194.1
6	1-23745106-23745826	0	0.207416	0	0	Inf	0.910296	0.000320495	1	23745106	23745826	NA
6	1-24574804-24574967	0.220342	0	0	0	-Inf	0.938898	0.000141523	1	24574804	24574967	NA
6	1-24832336-24832803	0.0290858	0.23089	0	0	2.98882	0.832442	0.000691762	1	24832336	24832803	NA
6	1-27011926-27012512	0	0.26099	0	0	Inf	0.753381	7.76077e-05	1	27011926	27012512	cntln
6	1-29209587-29216778	0.368597	0.489337	0	0	0.408783	0.00609478	0.0149606	1	29209587	29216778	irs2a
6	1-29694990-29695279	0.178962	0	0	0	-Inf	0.989155	0.000524475	1	29694990	29695279	raph1b
6	1-36565240-36565581	0.269256	0	0	0	-Inf	0.693525	1.03731e-05	1	36565240	36565581	NA
6	1-43982395-43983630	0	0.195104	0	0	Inf	0.811997	0.000124515	1	43982395	43983630	si:dkey-22i16.9|CR385050.1
6	1-44487955-44488414	0.223315	0	0	0	-Inf	0.892764	7.36182e-05	1	44487955	44488414	rtn4rl2a
6	1-49745457-49745856	0	0.212684	0	0	Inf	0.971635	0.000825935	1	49745457	49745856	NA
6	1-5410641-5410925	0.170893	0	0	0	-Inf	0.989155	0.000524475	1	5410641	5410925	tuba8l2
6	1-55238433-55239892	0.288187	0.109162	0	0	-1.40053	0.329888	0.000590169	1	55238433	55239892	CC2D1A|si:ch211-286b5.2
6	1-56354772-56354946	0.277741	0	0	0	-Inf	0.766529	1.99366e-05	1	56354772	56354946	gcgrb
6	1-5677-6471	0.180567	0.0154309	0	0	-3.54864	0.884351	0.00064993	1	5677	6471	rpl24
6	1-8851076-8851414	0.212672	0	0	0	-Inf	0.938898	0.000141523	1	8851076	8851414	grin2ab
6	10-14115092-14115768	0.16277	0	0	0	-Inf	0.989155	0.000524475	10	14115092	14115768	NA
6	10-15613874-15616914	0	0.249628	0	0	Inf	0.298851	1.73805e-06	10	15613874	15616914	zfand5b|smc5
6	10-1754176-1754430	0.192093	0	0	0	-Inf	0.989155	0.000524475	10	1754176	1754430	epb41l4a
6	10-19497284-19498101	0	0.160911	0	0	Inf	0.94608	0.000514361	10	19497284	19498101	si:ch211-127i16.2
6	10-19554097-19556801	0.196054	0.439066	0	0	1.16319	0.0140316	7.45844e-05	10	19554097	19556801	atp6v1b2
6	10-20064409-20065492	0.312555	0.112965	0	0	-1.46824	0.407042	0.00064553	10	20064409	20065492
6	10-20509665-20512645	0.45276	0.108623	0	0	-2.05941	2.73224e-05	8.57084e-11	10	20509665	20512645	ddhd2
6	10-21622108-21622323	0.177297	0	0	0	-Inf	0.989155	0.000524475	10	21622108	21622323	pcdh1a4|pcdh1a6|pcdh1a3
6	10-22155627-22156571	0.045033	0.254884	0	0	2.50079	0.468686	0.000358932	10	22155627	22156571	NA
6	10-22778718-22779469	0.201453	0.0279677	0	0	-2.84861	0.658451	0.000104161	10	22778718	22779469	tmem88a|si:ch211-237l4.6
6	10-23099304-23100605	0.296995	0.125409	0	0	-1.24379	0.139692	0.000529873	10	23099304	23100605	LTN1|nle1
6	10-24237969-24238172	0.211369	0	0	0	-Inf	0.970807	0.000272271	10	24237969	24238172	gbe1a
6	10-24289880-24290149	0	0.237207	0	0	Inf	0.910296	0.000320495	10	24289880	24290149	gbe1a
6	10-275311-277309	0.276105	0.0819592	0	0	-1.75224	0.527003	0.000825112	10	275311	277309	NA
6	10-31356812-31357221	0	0.238664	0	0	Inf	0.865033	0.000199757	10	31356812	31357221	robo3
6	10-32750352-32752053	0.309942	0.47086	0	0	0.603302	0.00661728	0.0107947	10	32750352	32752053	ppm1e
6	10-36473243-36473988	0.131313	0	0	0	-Inf	0.989155	0.000524475	10	36473243	36473988	nipblb
6	10-37487444-37488822	0.0363149	0.248784	0	0	2.77626	0.516314	0.000337309	10	37487444	37488822	si:dkey-65j4.2
6	10-39076432-39077216	0.241735	0.0525649	0	0	-2.20125	0.646732	0.000464615	10	39076432	39077216	igsf5a
6	10-39123188-39125045	0	0.198609	0	0	Inf	0.753381	7.76077e-05	10	39123188	39125045	si:ch73-1a9.4|rps25
6	10-40057867-40058564	0.279991	0.079912	0	0	-1.8089	0.686438	0.00093119	10	40057867	40058564	BX927333.1
6	10-40078434-40078874	0.162616	0	0	0	-Inf	0.989155	0.000524475	10	40078434	40078874	BX927333.1
6	10-42211328-42211796	0.157677	0	0	0	-Inf	0.989155	0.000524475	10	42211328	42211796	tcf7l1a
6	10-42765468-42766438	0.148297	0	0	0	-Inf	0.938898	0.000141523	10	42765468	42766438	wdr45
6	10-42821364-42821668	0	0.215794	0	0	Inf	0.971635	0.000825935	10	42821364	42821668	FP236542.2
6	10-5412761-5416482	0.462645	0.266002	0	0	-0.79847	0.0070115	0.000380936	10	5412761	5416482	nfil3
6	11-14206892-14207218	0.155624	0	0	0	-Inf	0.970807	0.000272271	11	14206892	14207218	palm1a
6	11-20574138-20574884	0.22297	0	0	0	-Inf	0.834205	3.83095e-05	11	20574138	20574884	cdh4
6	11-28734616-28736335	0.232768	0.0641581	0	0	-1.85919	0.538218	0.000324486	11	28734616	28736335	igsf21a
6	11-30048828-30050419	0.439808	0.238981	0	0	-0.879975	0.00444425	0.000174693	11	30048828	30050419	nhsb
6	11-33315731-33315851	0.240651	0	0	0	-Inf	0.938898	0.000141523	11	33315731	33315851	cntnap5l
6	11-33560968-33561110	0.198582	0	0	0	-Inf	0.989155	0.000524475	11	33560968	33561110	cntnap5l
6	11-38872251-38872714	0.286998	0.0455187	0	0	-2.65651	0.803349	0.000358986	11	38872251	38872714	AL845324.1
6	11-38970353-38970617	0.237156	0	0	0	-Inf	0.892764	7.36182e-05	11	38970353	38970617	NA
6	11-39392299-39392839	0	0.184957	0	0	Inf	0.94608	0.000514361	11	39392299	39392839	NA
6	11-43958679-43958944	0.314844	0	0	0	-Inf	0.618735	5.39486e-06	11	43958679	43958944	NA
6	11-4802128-4802501	0.230397	0	0	0	-Inf	0.892764	7.36182e-05	11	4802128	4802501	NA
6	11-6817688-6819867	0.461522	0.23375	0	0	-0.981434	0.0332663	0.00054741	11	6817688	6819867	rab3ab
6	11-8907183-8907400	0.223633	0	0	0	-Inf	0.938898	0.000141523	11	8907183	8907400	NA
6	12-10881263-10881536	0	0.211543	0	0	Inf	0.94608	0.000514361	12	10881263	10881536	NA
6	12-19095953-19096793	0.276823	0.0253316	0	0	-3.44995	0.279836	3.82358e-06	12	19095953	19096793	csdc2a
6	12-19564954-19565639	0.183858	0	0	0	-Inf	0.938898	0.000141523	12	19564954	19565639	snx29
6	12-20084666-20085989	0.289215	0.0876397	0	0	-1.72248	0.11958	5.20551e-05	12	20084666	20085989	ubald1a
6	12-20899656-20899919	0.314458	0	0	0	-Inf	0.618735	5.39486e-06	12	20899656	20899919	NA
6	12-20922587-20922980	0	0.217597	0	0	Inf	0.94608	0.000514361	12	20922587	20922980	NA
6	12-24226526-24227713	0.276855	0.0884463	0	0	-1.64626	0.504856	0.000639465	12	24226526	24227713	NA
6	12-28058713-28059018	0.190834	0	0	0	-Inf	0.970807	0.000272271	12	28058713	28059018	cacna1g
6	12-34730076-34736002	0.305535	0.452764	0	0	0.567423	0.00700508	0.00782508	12	34730076	34736002	si:dkey-21c1.8|bahcc1b
6	12-39546257-39546588	0	0.211769	0	0	Inf	0.94608	0.000514361	12	39546257	39546588	NA
6	12-42744269-42745112	0	0.216109	0	0	Inf	0.865033	0.000199757	12	42744269	42745112	NA
6	12-45187190-45188371	0.235893	0.0617496	0	0	-1.93363	0.572356	0.000486306	12	45187190	45188371	dhx32a|bccip
6	12-49165210-49165792	0	0.168294	0	0	Inf	0.971635	0.000825935	12	49165210	49165792	acadsb|
6	13-11873426-11875232	0.428631	0.229862	0	0	-0.898965	0.0142011	0.000164564	13	11873426	11875232	sufu|trim8a
6	13-12902631-12902931	0	0.314505	0	0	Inf	0.628361	3.01249e-05	13	12902631	12902931	si:ch211-233a24.2
6	13-14764219-14764585	0.172442	0	0	0	-Inf	0.989155	0.000524475	13	14764219	14764585	NA
6	13-17268294-17269055	0.264278	0.0681278	0	0	-1.95574	0.611642	0.000953299	13	17268294	17269055	lrmda
6	13-32496512-32497185	0.200324	0.036442	0	0	-2.45866	0.803349	0.000378159	13	32496512	32497185	NA
6	13-34900057-34900859	0	0.191201	0	0	Inf	0.94608	0.000514361	13	34900057	34900859	NA
6	13-37410403-37410716	0	0.208982	0	0	Inf	0.94608	0.000514361	13	37410403	37410716	NA
6	13-40351338-40352633	0.227448	0.028965	0	0	-2.97315	0.813834	0.000592726	13	40351338	40352633	slc25a28
6	13-42406300-42407914	0.369181	0.146886	0	0	-1.32963	0.0437385	5.80891e-05	13	42406300	42407914	cpeb3
6	13-48874452-48874807	0.284646	0	0	0	-Inf	0.693525	1.03731e-05	13	48874452	48874807	NA
6	13-49277467-49277712	0	0.251714	0	0	Inf	0.865033	0.000199757	13	49277467	49277712	NA
6	13-51947040-51948132	0.21518	0.0405026	0	0	-2.40946	0.721233	0.000321746	13	51947040	51948132	LT631676.1
6	14-14587783-14588023	0	0.204913	0	0	Inf	0.971635	0.000825935	14	14587783	14588023	plp1a
6	14-17734940-17735328	0.269579	0	0	0	-Inf	0.766529	1.99366e-05	14	17734940	17735328	NA
6	14-18451403-18452003	0.217202	0	0	0	-Inf	0.892764	7.36182e-05	14	18451403	18452003	NA
6	14-23331566-23331725	0.235449	0	0	0	-Inf	0.938898	0.000141523	14	23331566	23331725	enox2
6	14-29340827-29341342	0.171584	0.0188759	0	0	-3.1843	0.925949	0.000666235	14	29340827	29341342	TENM2
6	14-33207789-33208815	0.250927	0.0790637	0	0	-1.66618	0.318103	0.000293685	14	33207789	33208815	si:dkey-31j3.11
6	14-35058129-35059170	0.2203	0.0303768	0	0	-2.85843	0.572356	8.01173e-05	14	35058129	35059170	ebf3a
6	14-37161516-37162653	0.399771	0.189524	0	0	-1.07679	0.122704	0.000809794	14	37161516	37162653	NA
6	14-39525162-39525486	0.184886	0	0	0	-Inf	0.989155	0.000524475	14	39525162	39525486	diaph2
6	14-48328408-48329210	0.1346	0	0	0	-Inf	0.989155	0.000524475	14	48328408	48329210	CABZ01080056.1
6	14-48713782-48714254	0.166831	0	0	0	-Inf	0.989155	0.000524475	14	48713782	48714254	NA
6	14-51858125-51862006	0.324024	0.126928	0	0	-1.35209	0.131893	0.000781698	14	51858125	51862006	NA
6	14-51877870-51878294	0.283667	0	0	0	-Inf	0.693525	1.03731e-05	14	51877870	51878294	NA
6	14-7203235-7203532	0.194982	0	0	0	-Inf	0.970807	0.000272271	14	7203235	7203532	stox2b
6	14-763179-764134	0.375139	0.132595	0	0	-1.5004	0.115691	0.000263471	14	763179	764134	trim35-27
6	15-1266319-1267257	0.159721	0	0	0	-Inf	0.938898	0.000141523	15	1266319	1267257	NA
6	15-1332811-1333293	0.21081	0	0	0	-Inf	0.892764	7.36182e-05	15	1332811	1333293	NA
6	15-1394657-1395879	0.347145	0.115373	0	0	-1.58923	0.168688	0.000110765	15	1394657	1395879	schip1
6	15-16217338-16217748	0	0.195446	0	0	Inf	0.971635	0.000825935	15	16217338	16217748	nxn
6	15-16647949-16648354	0.170898	0	0	0	-Inf	0.989155	0.000524475	15	16647949	16648354	caln1
6	15-22107400-22107684	0.22262	0	0	0	-Inf	0.892764	7.36182e-05	15	22107400	22107684	NA
6	15-24094326-24094635	0	0.278053	0	0	Inf	0.753381	7.76077e-05	15	24094326	24094635	myo18ab
6	15-24236408-24237783	0.0103535	0.179168	0	0	4.11313	0.917686	0.000797876	15	24236408	24237783	sez6b
6	15-32807442-32808737	0.303345	0.0954699	0	0	-1.66784	0.26771	0.000221685	15	32807442	32808737	spartb
6	15-37172767-37174086	0.265867	0.0822447	0	0	-1.69271	0.437064	0.000689677	15	37172767	37174086	aplp1
6	15-41854510-41855390	0.287012	0.0857921	0	0	-1.74219	0.504856	0.000588335	15	41854510	41855390	NA
6	15-45430984-45431313	0.181295	0	0	0	-Inf	0.989155	0.000524475	15	45430984	45431313	fgf12b
6	15-46165269-46165591	0	0.203743	0	0	Inf	0.971635	0.000825935	15	46165269	46165591	NA
6	15-47928802-47929591	0.198301	0.0196867	0	0	-3.3324	0.755364	0.000190502	15	47928802	47929591	psma6l|SAMD4B
6	15-6029137-6030939	0.330829	0.0345533	0	0	-3.25919	0.22087	1.72893e-06	15	6029137	6030939	NA
6	15-770037-770780	0	0.168519	0	0	Inf	0.94608	0.000514361	15	770037	770780	si:dkey-7i4.15|si:dkey-7i4.21|zgc:162936
6	16-10709857-10710690	0.239952	0.0639269	0	0	-1.90825	0.611642	0.000533798	16	10709857	10710690	NA
6	16-22012130-22013031	0.186818	0	0	0	-Inf	0.938898	0.000141523	16	22012130	22013031	CR855277.2|si:dkey-71b5.3
6	16-2344188-2344555	0.171475	0	0	0	-Inf	0.989155	0.000524473	16	2344188	2344555	NA
6	16-32406871-32407392	0	0.208348	0	0	Inf	0.910296	0.000320495	16	32406871	32407392	CR533571.1
6	16-33758000-33758996	0.258217	0.0177183	0	0	-3.86527	0.279836	1.12352e-06	16	33758000	33758996	BX530064.2|BX530064.1
6	16-39135578-39136640	0.247741	0.0944931	0	0	-1.39055	0.416913	0.000735	16	39135578	39136640	gdf6a
6	16-47848804-47849123	0.26864	0	0	0	-Inf	0.766529	1.99366e-05	16	47848804	47849123	csmd3a
6	16-50584296-50584706	0.200956	0	0	0	-Inf	0.970807	0.000272271	16	50584296	50584706	IGLON5
6	16-7258212-7259656	0.291658	0.0867868	0	0	-1.74873	0.309818	0.000163337	16	7258212	7259656	sri
6	17-10054393-10054885	0.170763	0	0	0	-Inf	0.970807	0.000272271	17	10054393	10054885	baz1a
6	17-13657736-13658177	0.284763	0	0	0	-Inf	0.545078	2.80407e-06	17	13657736	13658177	NA
6	17-14106573-14107110	0.309427	0.0858126	0	0	-1.85034	0.468271	0.000201091	17	14106573	14107110	BX004996.1
6	17-15202056-15202320	0.230641	0	0	0	-Inf	0.892764	7.36182e-05	17	15202056	15202320	socs4
6	17-15203171-15203718	0	0.167795	0	0	Inf	0.971635	0.000825935	17	15203171	15203718	socs4
6	17-16009086-16011042	0.0211133	0.17995	0	0	3.09137	0.714678	0.000278275	17	16009086	16011042	clmn
6	17-16377920-16379150	0.322792	0.142611	0	0	-1.17852	0.248911	0.000702975	17	16377920	16379150	tdp1
6	17-19866595-19867474	0.274637	0.0502516	0	0	-2.45029	0.721233	0.000307995	17	19866595	19867474	chrm3a
6	17-19952876-19953166	0.170519	0	0	0	-Inf	0.989155	0.000524475	17	19952876	19953166	chrm3a
6	17-20481828-20482048	0.195725	0	0	0	-Inf	0.970807	0.000272271	17	20481828	20482048	NA
6	17-26340948-26341603	0.169271	0.0208657	0	0	-3.02013	0.875642	0.000379651	17	26340948	26341603	grid1a
6	17-26770690-26771538	0.189163	0.0307095	0	0	-2.62288	0.721233	0.000286818	17	26770690	26771538	larp1b
6	17-29987017-29987224	0.213406	0	0	0	-Inf	0.970807	0.000272271	17	29987017	29987224	CR377229.1
6	17-35155332-35155732	0.203432	0.024088	0	0	-3.07816	0.925949	0.000691408	17	35155332	35155732	asap2a
6	17-47311973-47312378	0.169434	0.00822908	0	0	-4.36385	0.966759	0.000646493	17	47311973	47312378	NA
6	17-5931211-5932508	0.0896412	0.279915	0	0	1.64275	0.346114	0.000535331	17	5931211	5932508	fndc4b|znf513b
6	17-6720184-6720392	0.26553	0	0	0	-Inf	0.766529	1.99366e-05	17	6720184	6720392	vsnl1b|smc6
6	17-8799160-8800231	0.100743	0.299017	0	0	1.56955	0.311916	0.000850476	17	8799160	8800231	edrf1|tonsl
6	17-8920145-8921105	0	0.21108	0	0	Inf	0.505287	1.16723e-05	17	8920145	8921105	psmc1a
6	18-10154465-10154743	0.16931	0	0	0	-Inf	0.989155	0.000524475	18	10154465	10154743	AL953875.1
6	18-12143852-12144218	0.16789	0	0	0	-Inf	0.989155	0.000524475	18	12143852	12144218	fgd4a
6	18-14205981-14206642	0.182532	0	0	0	-Inf	0.938898	0.000141523	18	14205981	14206642	NA
6	18-14469024-14469402	0	0.219892	0	0	Inf	0.94608	0.000514361	18	14469024	14469402	NA
6	18-14588999-14589132	0.232901	0	0	0	-Inf	0.970807	0.000272271	18	14588999	14589132	NA
6	18-14878386-14879299	0.233789	0.0668002	0	0	-1.80728	0.611642	0.000585584	18	14878386	14879299	selenoo1
6	18-15512582-15512933	0	0.194451	0	0	Inf	0.94608	0.000514361	18	15512582	15512933	ppfibp1b
6	18-160818-161863	0.465893	0.21488	0	0	-1.11647	0.107446	0.000473686	18	160818	161863	trpm7|CABZ01100396.1
6	18-22517721-22517994	0.202952	0	0	0	-Inf	0.970807	0.000272271	18	22517721	22517994	bcar1
6	18-25279064-25280170	0.211422	0.0368371	0	0	-2.52089	0.732702	0.000548207	18	25279064	25280170	plin1
6	18-25704042-25704606	0	0.135556	0	0	Inf	0.971635	0.000825935	18	25704042	25704606	fkbp16
6	18-37152563-37153731	0.272047	0.122434	0	0	-1.15185	0.407042	0.000952548	18	37152563	37153731	sipa1l3
6	18-46883093-46883820	0.177203	0.0200429	0	0	-3.14424	0.813834	0.000204232	18	46883093	46883820	gramd1bb
6	18-47934460-47934867	0	0.18469	0	0	Inf	0.971635	0.000825935	18	47934460	47934867	NA
6	19-14113477-14114309	0.133415	0.0123204	0	0	-3.4368	0.966759	0.000697053	19	14113477	14114309	zgc:175136|kdf1b
6	19-14563451-14563792	0.175551	0	0	0	-Inf	0.970807	0.000272271	19	14563451	14563792	NA
6	19-26257897-26258256	0.210691	0	0	0	-Inf	0.970807	0.000272271	19	26257897	26258256	NA
6	19-27006174-27007033	0.0818798	0.315092	0	0	1.94419	0.245217	0.000216494	19	27006174	27007033	sacm1la
6	19-31255788-31256052	0.183665	0	0	0	-Inf	0.989155	0.000524475	19	31255788	31256052	NA
6	19-32230358-32231090	0.151047	0	0	0	-Inf	0.970807	0.000272271	19	32230358	32231090	NA
6	19-34116490-34117590	0.282656	0.109525	0	0	-1.36779	0.387722	0.000947287	19	34116490	34117590	si:dkey-184p18.2
6	19-37435458-37436262	0.229424	0.0615938	0	0	-1.89716	0.686438	0.000885773	19	37435458	37436262	NA
6	19-40454947-40455276	0	0.24234	0	0	Inf	0.865033	0.000199757	19	40454947	40455276	vps50
6	19-46713894-46714140	0.194799	0	0	0	-Inf	0.989155	0.000524475	19	46713894	46714140	NA
6	19-7275410-7275653	0.17534	0	0	0	-Inf	0.989155	0.000524475	19	7275410	7275653	rxrba|sdha
6	19-8698408-8698785	0.208688	0.0249672	0	0	-3.06325	0.925949	0.000695688	19	8698408	8698785	si:ch211-39a7.1
6	2-10509020-10509931	0.145185	0	0	0	-Inf	0.938898	0.000141523	2	10509020	10509931	ccdc18
6	2-1179403-1179766	0	0.217248	0	0	Inf	0.94608	0.000514361	2	1179403	1179766	CABZ01084564.1
6	2-13039294-13039682	0	0.200449	0	0	Inf	0.971635	0.000825935	2	13039294	13039682	kmt2cb
6	2-14797270-14798301	0.308251	0.125385	0	0	-1.29774	0.125171	0.000124236	2	14797270	14798301	si:ch73-366i20.1
6	2-16758208-16759011	0	0.274729	0	0	Inf	0.565835	1.87569e-05	2	16758208	16759011	NA
6	2-17043005-17043290	0.158454	0	0	0	-Inf	0.989155	0.000524475	2	17043005	17043290	clcn2a
6	2-21974362-21974895	0.191476	0.0290978	0	0	-2.71818	0.866649	0.000627676	2	21974362	21974895	CT956055.1
6	2-37097898-37098776	0.1461	0	0	0	-Inf	0.970807	0.000272271	2	37097898	37098776	zgc:101744
6	2-38766404-38767209	0.357517	0.111911	0	0	-1.67566	0.290614	0.000843989	2	38766404	38767209	carmil3
6	2-58629200-58630863	0	0.163374	0	0	Inf	0.94608	0.000514361	2	58629200	58630863	CABZ01081294.2
6	2-7536545-7537741	0.251567	0.0663165	0	0	-1.9235	0.600003	0.000627357	2	7536545	7537741	NA
6	20-10138072-10139249	0.355586	0.136343	0	0	-1.38296	0.18708	0.000200582	20	10138072	10139249	NA
6	20-12642333-12644636	0.422343	0.191203	0	0	-1.14331	0.00901138	2.56717e-05	20	12642333	12644636	si:dkey-97l20.6
6	20-19938134-19938704	0.206827	0.00873707	0	0	-4.56513	0.834205	0.000174419	20	19938134	19938704	NA
6	20-21362754-21363253	0	0.246082	0	0	Inf	0.811997	0.000124515	20	21362754	21363253	NA
6	20-24147414-24149828	0.342519	0.149324	0	0	-1.19774	0.117204	0.000466013	20	24147414	24149828	map3k7
6	20-25143038-25143782	0.193147	0.00916381	0	0	-4.39761	0.68186	2.54945e-05	20	25143038	25143782	NA
6	20-29964052-29964339	0.231731	0	0	0	-Inf	0.892764	7.36182e-05	20	29964052	29964339	NA
6	20-31953710-31954035	0.174785	0	0	0	-Inf	0.989155	0.000524475	20	31953710	31954035	adgb
6	20-32563447-32564163	0.290056	0.0675162	0	0	-2.10303	0.196328	1.42793e-05	20	32563447	32564163	scml4
6	20-36376538-36377250	0.304155	0.123769	0	0	-1.29716	0.407042	0.000904059	20	36376538	36377250	si:dkey-1j5.4
6	20-38154591-38155387	0.172453	0.0166148	0	0	-3.37566	0.824124	0.000358872	20	38154591	38155387	NA
6	20-38257042-38258013	0.0280865	0.207602	0	0	2.88587	0.651787	0.000490197	20	38257042	38258013	ccl38.6
6	20-42044951-42045452	0.188152	0.0191482	0	0	-3.29662	0.884351	0.000670371	20	42044951	42045452	slc35f1
6	20-44817686-44818156	0	0.207907	0	0	Inf	0.94608	0.000514361	20	44817686	44818156	klhl29
6	20-45376233-45376596	0	0.276083	0	0	Inf	0.811997	0.000124515	20	45376233	45376596	NA
6	20-47741579-47741794	0	0.243942	0	0	Inf	0.865033	0.000199757	20	47741579	47741794	NA
6	20-47819003-47819193	0	0.277508	0	0	Inf	0.865033	0.000199757	20	47819003	47819193	NA
6	20-48516540-48517568	0.197313	0.0433996	0	0	-2.18474	0.709691	0.000481527	20	48516540	48517568	si:zfos-223e1.2
6	20-5008470-5008857	0.222055	0	0	0	-Inf	0.834205	3.83095e-05	20	5008470	5008857	arid1b
6	20-53125073-53125743	0.247718	0.0340929	0	0	-2.86116	0.732702	0.000181033	20	53125073	53125743	NA
6	20-82203-83825	0.0134142	0.244124	0	0	4.18578	0.30693	4.95939e-06	20	82203	83825	NA
6	20-8261950-8262154	0.202052	0	0	0	-Inf	0.970807	0.000272271	20	8261950	8262154	dab1a
6	20-9058892-9059150	0.20551	0	0	0	-Inf	0.970807	0.000272271	20	9058892	9059150	oma1
6	21-12630199-12630480	0	0.198925	0	0	Inf	0.971635	0.000825935	21	12630199	12630480	NA
6	21-12861266-12862635	0.279955	0.0898643	0	0	-1.63937	0.493937	0.000692463	21	12861266	12862635	NA
6	21-21835427-21837092	0.0597389	0.264696	0	0	2.14759	0.549965	0.000970033	21	21835427	21837092	NA
6	21-22844643-22845761	0.205266	0.0429206	0	0	-2.25775	0.792684	0.000597308	21	22844643	22845761	birc2
6	21-24114962-24115168	0.188635	0	0	0	-Inf	0.989155	0.000524475	21	24114962	24115168	cadm1a
6	21-26355847-26356183	0.199855	0	0	0	-Inf	0.970807	0.000272271	21	26355847	26356183	NA
6	21-274879-277100	0.235781	0.0595961	0	0	-1.98415	0.468271	0.000343108	21	274879	277100	rln1|jak2a|plgrkt
6	21-29076054-29076704	0.196714	0.0132736	0	0	-3.88947	0.932598	0.000356139	21	29076054	29076704	ppp3ca|ecscr
6	21-38326745-38327910	0	0.453606	0	0	Inf	0.0642044	2.26368e-08	21	38326745	38327910	NA
6	21-39260380-39261151	0.278914	0.0597578	0	0	-2.22262	0.623317	0.000355694	21	39260380	39261151	NA
6	21-39284051-39285446	0.382688	0.18034	0	0	-1.08545	0.0617233	0.000274302	21	39284051	39285446	NA
6	21-4086665-4087061	0.327029	0	0	0	-Inf	0.349247	3.91735e-07	21	4086665	4087061	NA
6	21-45315907-45316385	0.200807	0	0	0	-Inf	0.970807	0.000272271	21	45315907	45316385	tcf7
6	21-45559754-45559914	0.217526	0	0	0	-Inf	0.938898	0.000141523	21	45559754	45559914	NA
6	21-6984367-6985075	0.198757	0.0304363	0	0	-2.70714	0.803349	0.000346713	21	6984367	6985075	NA
6	21-7000931-7001202	0.16539	0	0	0	-Inf	0.989155	0.000524475	21	7000931	7001202	NA
6	21-9386315-9386984	0.170448	0.0324063	0	0	-2.39498	0.803349	0.000393729	21	9386315	9386984	sdad1|ptpn13
6	22-13494921-13495111	0.186116	0	0	0	-Inf	0.989155	0.000524475	22	13494921	13495111	cntnap5b
6	22-17688979-17689820	0	0.180616	0	0	Inf	0.94608	0.000514361	22	17688979	17689820	tjp3|SBNO2
6	22-17876681-17876840	0	0.219918	0	0	Inf	0.971635	0.000825935	22	17876681	17876840	ncanb
6	22-18977161-18977407	0	0.232999	0	0	Inf	0.94608	0.000514361	22	18977161	18977407	hcn2b
6	22-20676675-20677222	0.153619	0.0115157	0	0	-3.73768	0.966759	0.000678257	22	20676675	20677222	NA
6	22-32248906-32249461	0.0125569	0.246049	0	0	4.29239	0.865033	0.000494419	22	32248906	32249461	NA
6	22-32367558-32368246	0.252467	0.0618743	0	0	-2.02868	0.698088	0.000662134	22	32367558	32368246	pcbp4
6	22-34778549-34778869	0.178863	0	0	0	-Inf	0.989155	0.000524475	22	34778549	34778869	NA
6	22-3830649-3831400	0.270105	0.0574205	0	0	-2.23388	0.560902	0.000328646	22	3830649	3831400	NA
6	22-8629925-8631167	0.269569	0.0708387	0	0	-1.92804	0.686438	0.00085795	22	8629925	8631167	si:dkey-182g1.2|zmp:0000001175|CR450686.1|si:ch73-27e22.8|si:ch73-27e22.1
6	23-11410164-11410382	0.222792	0	0	0	-Inf	0.938898	0.000141523	23	11410164	11410382	chl1a
6	23-12247893-12248826	0.43203	0.194255	0	0	-1.15318	0.122704	0.000443269	23	12247893	12248826	phactr3a
6	23-16928095-16929534	0	0.282526	0	0	Inf	0.134679	1.57542e-07	23	16928095	16929534	si:dkey-147f3.8
6	23-18624682-18625920	0.0220964	0.211872	0	0	3.26131	0.714678	0.000275229	23	18624682	18625920	arhgap4b
6	23-18713251-18713568	0.234465	0	0	0	-Inf	0.892764	7.36182e-05	23	18713251	18713568	NA
6	23-19164061-19165295	0	0.225738	0	0	Inf	0.565835	1.87569e-05	23	19164061	19165295	NA
6	23-19679516-19680074	0	0.183359	0	0	Inf	0.971635	0.000825935	23	19679516	19680074	smim4|CR376797.1|ognb
6	23-20689196-20689767	0.308201	0.0812221	0	0	-1.92393	0.611642	0.000514305	23	20689196	20689767	usp21
6	23-21796632-21800650	0.457424	0.246319	0	0	-0.893002	0.0101267	0.000273669	23	21796632	21800650	lrrc38a
6	23-26392431-26392608	0.215193	0	0	0	-Inf	0.970807	0.000272271	23	26392431	26392608	MAGI3
6	23-30356714-30357500	0.263366	0	0	0	-Inf	0.474729	1.45634e-06	23	30356714	30357500	camta1a
6	23-30865845-30866579	0.157618	0	0	0	-Inf	0.989155	0.000524475	23	30865845	30866579	XKR7
6	23-39422017-39422482	0	0.214465	0	0	Inf	0.94608	0.000514361	23	39422017	39422482	src
6	23-42210399-42210724	0.17888	0	0	0	-Inf	0.970807	0.000272271	23	42210399	42210724	NA
6	23-44297389-44297734	0.175168	0	0	0	-Inf	0.989155	0.000524475	23	44297389	44297734	NA
6	23-5032078-5034356	0.0363314	0.172074	0	0	2.24374	0.737623	0.000993137	23	5032078	5034356	kcna2b
6	23-8232181-8232426	0.228224	0	0	0	-Inf	0.938898	0.000141523	23	8232181	8232426	NA
6	24-1359147-1359561	0.215408	0	0	0	-Inf	0.938898	0.000141523	24	1359147	1359561	nrp1a
6	24-1455430-1455814	0.226549	0	0	0	-Inf	0.892764	7.36182e-05	24	1455430	1455814	NA
6	24-19079837-19080461	0.0824766	0.321011	0	0	1.96057	0.511978	0.000504413	24	19079837	19080461	prex2
6	24-20475006-20475272	0.178446	0	0	0	-Inf	0.989155	0.000524475	24	20475006	20475272	ctdspla
6	24-27728226-27729126	0.256808	0.0659251	0	0	-1.96179	0.478919	0.000578888	24	27728226	27729126	NA
6	24-37518634-37519032	0.163162	0	0	0	-Inf	0.989155	0.000524475	24	37518634	37519032	wdr90
6	24-3945013-3945905	0.0320221	0.241151	0	0	2.9128	0.600459	0.000213034	24	3945013	3945905	NA
6	24-4600637-4601417	0	0.177421	0	0	Inf	0.94608	0.000514361	24	4600637	4601417	NA
6	24-49295-50163	0.179101	0	0	0	-Inf	0.970807	0.000272271	24	49295	50163	NA
6	24-6105061-6106253	0.167723	0.0264602	0	0	-2.66418	0.925949	0.000735335	24	6105061	6106253	si:ch211-37e10.2
6	24-698814-699735	0.175214	0.0164188	0	0	-3.4157	0.884351	0.00064993	24	698814	699735	HECW1
6	24-7443830-7444206	0.206269	0	0	0	-Inf	0.970807	0.000272271	24	7443830	7444206	kmt2ca
6	24-9047945-9048163	0.17245	0	0	0	-Inf	0.989155	0.000524475	24	9047945	9048163	NA
6	25-14300793-14301492	0.334607	0.122135	0	0	-1.454	0.34733	0.000869064	25	14300793	14301492	shank2b
6	25-18277459-18277774	0.200939	0	0	0	-Inf	0.970807	0.000272271	25	18277459	18277774	NA
6	25-20352911-20353225	0.172217	0	0	0	-Inf	0.989155	0.000524475	25	20352911	20353225	si:dkey-219c3.2|kctd15a
6	25-20364244-20364535	0	0.19878	0	0	Inf	0.971635	0.000825935	25	20364244	20364535	kctd15a
6	25-2693175-2693985	0.0450292	0.20358	0	0	2.17666	0.6121	0.000444013	25	2693175	2693985	bbs4
6	25-27681646-27683588	0.28221	0.0432579	0	0	-2.70573	0.433071	2.76772e-05	25	27681646	27683588	NA
6	25-28534614-28535865	0.154575	0.023125	0	0	-2.74078	0.866649	0.000624097	25	28534614	28535865	NA
6	25-29540823-29542977	0.515666	0.317738	0	0	-0.6986	0.013569	0.000453839	25	29540823	29542977	NA
6	25-33063477-33063706	0.169603	0	0	0	-Inf	0.989155	0.000524475	25	33063477	33063706	tln2b
6	25-34842878-34846007	0.39726	0.225737	0	0	-0.815442	0.0343184	0.000649489	25	34842878	34846007	gabarapl2|tmem231
6	25-37446145-37447538	0.434504	0.201043	0	0	-1.11186	0.0191935	8.89165e-05	25	37446145	37447538	slc10a3|FO834799.1
6	3-15017944-15018695	0.140433	0	0	0	-Inf	0.989155	0.000524475	3	15017944	15018695	nfixb
6	3-15823514-15825228	0	0.253374	0	0	Inf	0.505287	1.16723e-05	3	15823514	15825228	natd1|tmem11
6	3-23487972-23492731	0.541116	0.39789	0.47339	0	-0.443568	0.00840902	0.00163508	3	23487972	23492731	nr1d1
6	3-25630483-25630816	0	0.248762	0	0	Inf	0.865033	0.000199757	3	25630483	25630816	usp43b
6	3-27822037-27822480	0.347174	0.0215009	0	0	-4.01319	0.399398	7.04465e-06	3	27822037	27822480	carhsp1
6	3-28208379-28209262	0	0.170091	0	0	Inf	0.94608	0.000514361	3	28208379	28209262	rbfox1
6	3-28340253-28340701	0.207761	0.0245991	0	0	-3.07825	0.925949	0.000687152	3	28340253	28340701	rbfox1
6	3-28602394-28602753	0.213326	0	0	0	-Inf	0.938898	0.000141523	3	28602394	28602753	sept12
6	3-31547612-31548319	0.205377	0.0322773	0	0	-2.66968	0.866649	0.000634892	3	31547612	31548319	NA
6	3-36014547-36015555	0.229564	0.0428619	0	0	-2.42113	0.732702	0.000566162	3	36014547	36015555	NA
6	3-3690455-3691004	0.178381	0	0	0	-Inf	0.970807	0.000272271	3	3690455	3691004	art4|si:ch211-163m16.7|BX908804.1
6	3-38843408-38844023	0.158945	0	0	0	-Inf	0.989155	0.000524475	3	38843408	38844023	kcnj19a
6	3-44194446-44195362	0.181674	0.00730062	0	0	-4.63719	0.938898	0.00064207	3	44194446	44195362	NA
6	3-46800384-46800976	0.148194	0.00998644	0	0	-3.89137	0.966759	0.000673632	3	46800384	46800976	elavl3
6	3-50286020-50287228	0.290394	0.100218	0	0	-1.53487	0.293703	0.000262947	3	50286020	50287228	NA
6	3-58174926-58175991	0.0204424	0.184658	0	0	3.17522	0.832442	0.00066964	3	58174926	58175991	uqcrc2a
6	3-58468056-58468843	0.183493	0.0296631	0	0	-2.62898	0.857385	0.000901939	3	58468056	58468843	zgc:171489|AL772300.1|si:ch211-165g14.1
6	3-61106377-61107187	0.246299	0.058793	0	0	-2.0667	0.623317	0.000384813	3	61106377	61107187	aimp2
6	3-61565644-61565899	0.194405	0.0179848	0	0	-3.43421	0.966759	0.000697053	3	61565644	61565899	nptx2a
6	4-13866279-13866679	0	0.180171	0	0	Inf	0.971635	0.000825935	4	13866279	13866679	NA
6	4-17409262-17410070	0.158123	0.0214776	0	0	-2.88014	0.875642	0.000396585	4	17409262	17410070	pah
6	4-19047468-19050934	0.572295	0.377708	0	0	-0.59949	0.0019492	0.000462686	4	19047468	19050934	NA
6	4-20524872-20525713	0.194529	0.0455104	0	0	-2.09571	0.635017	0.000293958	4	20524872	20525713	rassf8b
6	4-2194746-2195029	0	0.212806	0	0	Inf	0.971635	0.000825935	4	2194746	2195029	kcnc2
6	4-25428948-25429704	0	0.314416	0	0	Inf	0.188523	4.12837e-07	4	25428948	25429704	prkcq
6	4-26059395-26059678	0.217702	0	0	0	-Inf	0.938898	0.000141523	4	26059395	26059678	SCYL2
6	4-29683309-29684376	0.102922	0.351072	0	0	1.77021	0.0980415	5.39321e-05	4	29683309	29684376	NA
6	4-29966643-29967644	0.303439	0.0757805	0	0	-2.00151	0.184877	4.26738e-05	4	29966643	29967644	znf1128
6	4-30716389-30717852	0.245062	0.0531579	0	0	-2.20479	0.511545	0.000401006	4	30716389	30717852	CU207245.1
6	4-31699411-31700247	0	0.196735	0	0	Inf	0.753381	7.76077e-05	4	31699411	31700247	si:dkey-265e15.5|si:dkey-16p6.1|si:dkey-19c16.12
6	4-33079305-33080083	0	0.152252	0	0	Inf	0.94608	0.000514361	4	33079305	33080083	NA
6	4-36522348-36523055	0	0.163352	0	0	Inf	0.865033	0.000199757	4	36522348	36523055	znf1149|BX649453.1
6	4-3959920-3961070	0.314325	0.10923	0	0	-1.52489	0.210738	0.000293799	4	3959920	3961070	NA
6	4-42411455-42412217	0	0.175494	0	0	Inf	0.753381	7.76077e-05	4	42411455	42412217	si:ch211-59d8.3|si:dkey-16p6.1
6	4-43678205-43679058	0	0.206812	0	0	Inf	0.811997	0.000124515	4	43678205	43679058	si:dkey-29p23.1|zgc:173705|si:dkeyp-53e4.4
6	4-46770532-46772005	0	0.207128	0	0	Inf	0.628361	3.01249e-05	4	46770532	46772005	si:dkey-16p6.1|BX927336.3
6	4-46948645-46949045	0	0.192737	0	0	Inf	0.971635	0.000825935	4	46948645	46949045	si:dkey-16p6.1|si:dkey-26m3.3
6	4-52438822-52440033	0.166984	0	0	0	-Inf	0.938898	0.000141523	4	52438822	52440033	NA
6	4-58297794-58298822	0	0.248366	0	0	Inf	0.447745	7.25895e-06	4	58297794	58298822	si:ch211-196f19.1|CR388095.1
6	4-62335917-62337294	0.19319	0.0185719	0	0	-3.37883	0.744084	0.00010419	4	62335917	62337294	znf1079
6	4-63769824-63770240	0	0.177755	0	0	Inf	0.94608	0.000514361	4	63769824	63770240	znf1098|znf1048
6	4-66529437-66530323	0	0.204778	0	0	Inf	0.565835	1.87569e-05	4	66529437	66530323	NA
6	4-66595283-66596328	0	0.166181	0	0	Inf	0.910296	0.000320495	4	66595283	66596328	NA
6	4-66756168-66757009	0	0.164066	0	0	Inf	0.94608	0.000514361	4	66756168	66757009	NA
6	4-68475548-68476324	0	0.170039	0	0	Inf	0.910296	0.000320495	4	68475548	68476324	si:dkey-237g15.2
6	4-7184051-7184370	0	0.258641	0	0	Inf	0.811997	0.000124515	4	7184051	7184370	FO681358.2
6	4-73672173-73673043	0	0.197181	0	0	Inf	0.691469	4.83605e-05	4	73672173	73673043	si:dkey-262g12.7
6	4-74378110-74378829	0	0.190201	0	0	Inf	0.865033	0.000199757	4	74378110	74378829	NA
6	4-8891346-8891589	0.199847	0	0	0	-Inf	0.970807	0.000272271	4	8891346	8891589	mpped1
6	4-9172667-9174013	0.449962	0.237512	0	0	-0.921802	0.0401501	0.000583935	4	9172667	9174013	chst11
6	4-9620504-9621217	0.163427	0	0	0	-Inf	0.970807	0.000272271	4	9620504	9621217	tmem243b|dclre1c
6	5-1672250-1673636	0.247758	0.0624777	0	0	-1.98752	0.478919	0.000290958	5	1672250	1673636	mcc
6	5-16880270-16880646	0	0.211847	0	0	Inf	0.94608	0.000514361	5	16880270	16880646	galnt9
6	5-19806165-19806473	0.16804	0	0	0	-Inf	0.989155	0.000524475	5	19806165	19806473	trpv4
6	5-21534799-21535459	0.166642	0	0	0	-Inf	0.970807	0.000272271	5	21534799	21535459	NA
6	5-23279690-23280394	0.0125868	0.191264	0	0	3.92558	0.822323	0.000323231	5	23279690	23280394	plp1b|nlgn3b
6	5-24407522-24409680	0.214998	0.070851	0	0	-1.60146	0.416913	0.000917306	5	24407522	24409680	NA
6	5-25862972-25865740	0.614789	0.404533	0	0	-0.603832	0.00211778	0.000691222	5	25862972	25865740	NA
6	5-30593955-30594436	0.155974	0.00913254	0	0	-4.09415	0.966759	0.000646493	5	30593955	30594436	dpagt1|hinfp
6	5-34132221-34133329	0.180946	0.015654	0	0	-3.53096	0.884351	0.000645912	5	34132221	34133329	fibcd1
6	5-40116595-40117912	0.262537	0.0961842	0	0	-1.44865	0.416913	0.00070426	5	40116595	40117912	wdfy3
6	5-40177623-40178316	0.20479	0.0513443	0	0	-1.99587	0.698088	0.000688078	5	40177623	40178316	wdfy3
6	5-42163427-42163644	0.262777	0	0	0	-Inf	0.834205	3.83095e-05	5	42163427	42163644	fam222ba
6	5-42950186-42952554	0.430436	0.237017	0	0	-0.86081	0.0612371	0.000928502	5	42950186	42952554	grsf1|mob1ba
6	5-52239979-52240123	0.213446	0	0	0	-Inf	0.970807	0.000272271	5	52239979	52240123	erap2
6	5-5821958-5822184	0.217453	0	0	0	-Inf	0.970807	0.000272271	5	5821958	5822184	TNC
6	5-64713653-64714132	0.181108	0	0	0	-Inf	0.970807	0.000272271	5	64713653	64714132	NA
6	5-68807860-68808628	0.170484	0	0	0	-Inf	0.970807	0.000272271	5	68807860	68808628	her7
6	5-69907569-69910020	0.297408	0.0809017	0	0	-1.8782	0.137947	2.55037e-05	5	69907569	69910020	fktn
6	5-71969796-71971258	0	0.245772	0	0	Inf	0.565835	1.87569e-05	5	71969796	71971258	NA
6	5-72372202-72373137	0	0.167525	0	0	Inf	0.94608	0.000514361	5	72372202	72373137	MTFP1
6	6-11162642-11163286	0	0.173185	0	0	Inf	0.971635	0.000825935	6	11162642	11163286	myo10l1
6	6-12752857-12753772	0	0.159459	0	0	Inf	0.94608	0.000514361	6	12752857	12753772	dock9b
6	6-13107403-13108683	0.0201416	0.193279	0	0	3.26244	0.651787	0.000171356	6	13107403	13108683	casp20|dytn
6	6-20645957-20648171	0.485308	0.155403	0	0	-1.64289	0.000159368	1.14596e-08	6	20645957	20648171	slc19a1
6	6-22323135-22323861	0.195064	0	0	0	-Inf	0.766529	1.99366e-05	6	22323135	22323861	rae1
6	6-23930723-23931573	0.307872	0.115354	0	0	-1.41627	0.397311	0.000903723	6	23930723	23931573	sec16b|gadd45ab
6	6-24310770-24311719	0.270317	0.0721815	0	0	-1.90495	0.282842	0.000349016	6	24310770	24311719	BX927081.3
6	6-29052652-29053071	0.193715	0	0	0	-Inf	0.938898	0.000141523	6	29052652	29053071	evi5b
6	6-31186107-31187146	0.303019	0.0890163	0	0	-1.76727	0.504856	0.000559511	6	31186107	31187146	lepr
6	6-35625971-35626565	0.18954	0.0228014	0	0	-3.05531	0.925949	0.000699993	6	35625971	35626565	NA
6	6-40218511-40218754	0.347598	0	0	0	-Inf	0.474729	1.45634e-06	6	40218511	40218754	col7a1
6	6-43485010-43485769	0	0.182179	0	0	Inf	0.94608	0.000514361	6	43485010	43485769	NA
6	6-44719898-44720142	0.177965	0	0	0	-Inf	0.989155	0.000524475	6	44719898	44720142	NA
6	6-47281663-47282230	0	0.182779	0	0	Inf	0.971635	0.000825935	6	47281663	47282230	CABZ01055225.1
6	6-48205691-48206802	0.143109	0.0149521	0	0	-3.25869	0.875642	0.000358872	6	48205691	48206802	cttnbp2nla
6	6-50980918-50981322	0.253483	0.0516941	0	0	-2.29382	0.792684	0.000584663	6	50980918	50981322	NA
6	6-51145802-51146177	0	0.199478	0	0	Inf	0.971635	0.000825935	6	51145802	51146177	ptprt
6	6-54226188-54226998	0	0.184711	0	0	Inf	0.94608	0.000514361	6	54226188	54226998	pacsin1b
6	6-55421974-55423614	0.281474	0.0611565	0	0	-2.20242	0.243453	1.77093e-05	6	55421974	55423614	ctsa
6	6-5991441-5991740	0.196901	0	0	0	-Inf	0.970807	0.000272271	6	5991441	5991740	NA
6	6-6098133-6098438	0.18172	0	0	0	-Inf	0.970807	0.000272271	6	6098133	6098438	NA
6	6-714537-715144	0.428137	0.160295	0	0	-1.41734	0.168688	0.000269386	6	714537	715144	NA
6	6-7245485-7246384	0.227992	0.0309853	0	0	-2.87933	0.732702	0.000182104	6	7245485	7246384	si:ch211-181l5.2|dzip1
6	6-9867134-9867570	0.22746	0	0	0	-Inf	0.892764	7.36182e-05	6	9867134	9867570	mpp4l
6	7-10690444-10690725	0.181384	0	0	0	-Inf	0.970807	0.000272271	7	10690444	10690725	NA
6	7-12328854-12329823	0.34374	0.15571	0	0	-1.14245	0.200966	0.000941879	7	12328854	12329823	efl1
6	7-15567212-15567408	0.176792	0	0	0	-Inf	0.989155	0.000524475	7	15567212	15567408	igf1rb
6	7-181822-182305	0.154364	0.00873326	0	0	-4.14367	0.966759	0.000655424	7	181822	182305	NA
6	7-21282307-21283047	0.228442	0.0226642	0	0	-3.33334	0.744084	0.000101556	7	21282307	21283047	serpinh2
6	7-22726582-22726851	0	0.262455	0	0	Inf	0.811997	0.000124515	7	22726582	22726851	fxr2
6	7-26817255-26817716	0	0.2191	0	0	Inf	0.865033	0.000199757	7	26817255	26817716	tspan18a
6	7-26823564-26824957	0.0111429	0.167765	0	0	3.91224	0.822323	0.000323231	7	26823564	26824957	tspan18a
6	7-35808950-35809096	0.195813	0	0	0	-Inf	0.989155	0.000524475	7	35808950	35809096	NA
6	7-38740812-38741316	0.246036	0.0386995	0	0	-2.66848	0.813834	0.000638529	7	38740812	38741316	syt13|znf408
6	7-41177189-41177967	0.186927	0.0254149	0	0	-2.87873	0.813834	0.000613472	7	41177189	41177967	scrib
6	7-417245-417983	0.268396	0.0533805	0	0	-2.32998	0.560902	0.000146472	7	417245	417983	NA
6	7-42862023-42862247	0.235147	0	0	0	-Inf	0.938898	0.000141523	7	42862023	42862247	NA
6	7-5006-6806	0.195528	0.0414696	0	0	-2.23725	0.792684	0.000603725	7	5006	6806	FO704772.1|FO704772.3
6	7-50601236-50601729	0.0121267	0.23866	0	0	4.2987	0.7031	0.000122435	7	50601236	50601729	crtc3
6	7-53012630-53015394	0.466125	0.293857	0	0	-0.665604	0.0051273	0.000295371	7	53012630	53015394	CABZ01070527.1
6	7-60720448-60720722	0	0.2217	0	0	Inf	0.94608	0.000514361	7	60720448	60720722	pcxb
6	7-63797356-63797782	0.228462	0	0	0	-Inf	0.892764	7.36182e-05	7	63797356	63797782	NA
6	7-64598069-64606240	0.54747	0.225568	0	0	-1.27922	2.29999e-08	1.33989e-10	7	64598069	64606240	NA
6	7-68281259-68281500	0	0.220437	0	0	Inf	0.971635	0.000825935	7	68281259	68281500	zfhx3
6	8-10949184-10950476	0.423473	0.232248	0	0	-0.866602	0.0198407	0.000286189	8	10949184	10950476	slc66a1|BX321886.1
6	8-11900817-11901089	0.239876	0.0107524	0	0	-4.47956	0.892764	0.000334683	8	11900817	11901089	med27
6	8-11943612-11943941	0.261162	0	0	0	-Inf	0.834205	3.83095e-05	8	11943612	11943941	med27
6	8-13811371-13811846	0.202845	0	0	0	-Inf	0.938898	0.000141523	8	13811371	13811846	cabp4
6	8-23193022-23194961	0.363452	0.154386	0	0	-1.23522	0.0990955	0.000224278	8	23193022	23194961	si:ch211-196c10.15|tpd52l2a
6	8-23684987-23686320	0.330746	0.117375	0	0	-1.49459	0.133576	0.000177752	8	23684987	23686320	cfp
6	8-25874408-25874743	0.158358	0	0	0	-Inf	0.989155	0.000524475	8	25874408	25874743	opn7c
6	8-27991428-27991743	0.180924	0	0	0	-Inf	0.989155	0.000524475	8	27991428	27991743	NA
6	8-29252350-29252983	0.237083	0.0426584	0	0	-2.47449	0.803349	0.000961123	8	29252350	29252983	grid2
6	8-31437032-31438655	0.0104454	0.147618	0	0	3.82093	0.917686	0.000821873	8	31437032	31438655	selenop|AL935153.1
6	8-41256104-41257204	0	0.207338	0	0	Inf	0.691469	4.83605e-05	8	41256104	41257204	zgc:152830|rnf10
6	8-4577539-4578266	0	0.209993	0	0	Inf	0.691469	4.83605e-05	8	4577539	4578266	dhx37|gp1bb
6	8-53832002-53835788	0.575728	0.405519	0	0	-0.505617	0.00522466	0.00149024	8	53832002	53835788	NA
6	8-54054549-54056426	0.187066	0.0240353	0	0	-2.96032	0.443295	4.59363e-05	8	54054549	54056426	magi1a
6	8-7751068-7751484	0	0.263744	0	0	Inf	0.753381	7.76077e-05	8	7751068	7751484	fgd1
6	8-8193321-8193990	0.0290309	0.2906	0	0	3.32337	0.640069	0.000272213	8	8193321	8193990	plxnb3
6	9-21458401-21461532	0.541114	0.380534	0	0	-0.507907	0.00511766	0.00119782	9	21458401	21461532	zmym2|mphosph8
6	9-21491416-21492371	0.279209	0.107212	0	0	-1.38088	0.301685	0.00082743	9	21491416	21492371	mphosph8|aff3
6	9-23248500-23250209	0.250975	0.0717763	0	0	-1.80597	0.457743	0.000260587	9	23248500	23250209	acmsd
6	9-25905999-25907267	0.00966124	0.226715	0	0	4.55253	0.640069	7.52783e-05	9	25905999	25907267	gtdc1
6	9-27617094-27617817	0.323238	0.0754848	0	0	-2.09834	0.413025	0.000327753	9	27617094	27617817	stxbp5l
6	9-28000609-28000879	0.286909	0	0	0	-Inf	0.693525	1.03731e-05	9	28000609	28000879	kcnh3
6	9-28789253-28789526	0	0.219476	0	0	Inf	0.971635	0.000825935	9	28789253	28789526	CT573148.1|RAMP1
6	9-31479649-31480003	0.160121	0	0	0	-Inf	0.989155	0.000524475	9	31479649	31480003	NA
6	9-33929398-33929982	0.0145812	0.211786	0	0	3.86043	0.917686	0.000807396	9	33929398	33929982	NA
6	9-37164117-37164746	0.169481	0.0112572	0	0	-3.9122	0.966759	0.000650944	9	37164117	37164746	gli2a
6	9-38221311-38221994	0	0.154698	0	0	Inf	0.971635	0.000825935	9	38221311	38221994	clasp1a
6	9-39055389-39055939	0.192321	0.0333414	0	0	-2.52813	0.925949	0.000753621	9	39055389	39055939	cps1
6	9-39183148-39183701	0.249897	0.0312174	0	0	-3.00091	0.59545	9.75395e-05	9	39183148	39183701	NA
6	9-42120238-42120372	0.184282	0	0	0	-Inf	0.989155	0.000524475	9	42120238	42120372	pcbp3
6	9-44869982-44870379	0.132355	0	0	0	-Inf	0.989155	0.000524475	9	44869982	44870379	dnajc10
6	9-50934753-50935302	0	0.222896	0	0	Inf	0.865033	0.000199757	9	50934753	50935302	NA
6	9-51687630-51687930	0	0.20493	0	0	Inf	0.94608	0.000514361	9	51687630	51687930	rbms1b
6	9-531675-531868	0.188521	0	0	0	-Inf	0.989155	0.000524475	9	531675	531868	CU984600.1
6	9-55888078-55888478	0.247164	0	0	0	-Inf	0.766529	1.99366e-05	9	55888078	55888478	NA
6	9-613392-614255	0.301241	0.09312	0	0	-1.69375	0.457743	0.000985948	9	613392	614255	dip2a
6	9-9846184-9847507	0.163728	0	0	0	-Inf	0.938898	0.000141523	9	9846184	9847507	NA
6	9-9864226-9867304	0.481056	0.219313	0	0	-1.13321	0.000275085	1.07541e-06	9	9864226	9867304	si:ch1073-394i4.1
7	1-143795-145482	0.0750305	0.246004	0	0	1.71314	0.600661	0.000996929	1	143795	145482	f10|prozb
7	1-17437555-17438262	0	0.19136	0	0	Inf	0.929843	0.000198457	1	17437555	17438262	fat1a
7	1-1775533-1776911	0.167401	0	0	0	-Inf	0.807769	7.40709e-05	1	1775533	1776911	atp1a1a.1
7	1-20131697-20131951	0	0.275069	0	0	Inf	0.763488	3.49313e-05	1	20131697	20131951	prss12
7	1-2329522-2330249	0.266436	0.0579753	0	0	-2.20028	0.690217	0.000529286	1	2329522	2330249	si:ch211-235f1.3|farp1
7	1-24021343-24021535	0	0.226857	0	0	Inf	0.963259	0.000354378	1	24021343	24021535	lrba
7	1-3238912-3239142	0	0.272872	0	0	Inf	0.827618	6.23249e-05	1	3238912	3239142	gpc5a
7	1-39356547-39356818	0.220458	0	0	0	-Inf	0.975429	0.000625918	1	39356547	39356818	NA
7	1-39625144-39625505	0	0.189092	0	0	Inf	0.98425	0.0006334	1	39625144	39625505	tenm3
7	1-44637217-44638338	0.0543186	0.252454	0	0	2.2165	0.749172	0.000884139	1	44637217	44638338	slc43a1b
7	1-45704741-45705101	0.257966	0	0	0	-Inf	0.864649	0.000126232	1	45704741	45705101	mcoln1a|si:ch211-214c7.4
7	1-46466913-46467765	0.197162	0.0288705	0	0	-2.77171	0.815756	0.000704165	1	46466913	46467765	NA
7	1-49350894-49351109	0	0.255189	0	0	Inf	0.884022	0.000111201	1	49350894	49351109	msx1b
7	1-50449678-50450263	0.199395	0.0127363	0	0	-3.96861	0.866986	0.000314449	1	50449678	50450263	NA
7	1-50788462-50788724	0.221917	0	0	0	-Inf	0.949883	0.000366846	1	50788462	50788724	CABZ01031870.1
7	1-52284185-52284983	0	0.167278	0	0	Inf	0.963259	0.000354378	1	52284185	52284983	si:dkey-121b10.7
7	1-5728155-5728737	0	0.185581	0	0	Inf	0.884022	0.000111201	1	5728155	5728737	nrp2a
7	1-7623968-7624368	0	0.279953	0	0	Inf	0.763488	3.49313e-05	1	7623968	7624368	NA
7	1-7772843-7773169	0.478589	0	0	0	-Inf	0.16302	1.18224e-07	1	7772843	7773169	BX908756.3
7	1-9423703-9424103	0	0.320166	0	0	Inf	0.554992	6.13786e-06	1	9423703	9424103	NA
7	10-13620574-13621247	0.0921018	0.432562	0	0	2.23161	0.152369	3.68749e-05	10	13620574	13621247	cntfr
7	10-15613874-15616914	0	0.295766	0	0	Inf	0.129903	3.17984e-08	10	15613874	15616914	zfand5b|smc5
7	10-15937554-15937831	0.192868	0	0	0	-Inf	0.975429	0.000625918	10	15937554	15937831	BX640481.1|si:dkey-3h23.3
7	10-16100423-16100645	0.206817	0	0	0	-Inf	0.975429	0.000625918	10	16100423	16100645	megf10
7	10-18565200-18565707	0	0.218137	0	0	Inf	0.929843	0.000198457	10	18565200	18565707	NA
7	10-19523178-19524001	0.0834351	0.37547	0	0	2.16997	0.217677	0.000193467	10	19523178	19524001	si:ch211-127i16.2|vsig8a
7	10-19554097-19556801	0.126574	0.376266	0	0	1.57177	0.0100075	2.3558e-06	10	19554097	19556801	atp6v1b2
7	10-19897822-19899025	0.190664	0.029113	0	0	-2.7113	0.753376	0.000451806	10	19897822	19899025	NA
7	10-20447196-20447730	0	0.246632	0	0	Inf	0.694793	1.95738e-05	10	20447196	20447730	loxl2a|si:ch211-113d22.2
7	10-20509665-20512645	0.450985	0.0921221	0	0	-2.29146	1.79522e-05	2.48654e-11	10	20509665	20512645	ddhd2
7	10-21486684-21486992	0	0.321337	0	0	Inf	0.624476	1.09639e-05	10	21486684	21486992	fgf18b
7	10-21498241-21499002	0	0.208665	0	0	Inf	0.884022	0.000111201	10	21498241	21499002	NA
7	10-284571-285127	0.190363	0	0	0	-Inf	0.949883	0.000366846	10	284571	285127	emsy
7	10-31125029-31125546	0.175135	0	0	0	-Inf	0.949883	0.000366846	10	31125029	31125546	pknox2
7	10-32988241-32989596	0	0.360692	0	0	Inf	0.189202	1.03221e-07	10	32988241	32989596	cux1a
7	10-33879749-33880681	0	0.172783	0	0	Inf	0.963259	0.000354378	10	33879749	33880681	BX569785.1
7	10-36378913-36382110	0.437435	0.267808	0	0	-0.707868	0.0204058	0.000969301	10	36378913	36382110	ubl3a
7	10-36473243-36473988	0.180827	0	0	0	-Inf	0.864649	0.000126232	10	36473243	36473988	nipblb
7	10-36691186-36693147	0.407795	0.0681476	0	0	-2.58111	0.00790926	2.34862e-08	10	36691186	36693147	mrpl48|rab6a
7	10-38653644-38654174	0.145232	0	0	0	-Inf	0.975429	0.000625918	10	38653644	38654174	mmp30
7	10-39087010-39087791	0	0.208959	0	0	Inf	0.694793	1.95738e-05	10	39087010	39087791	si:ch73-1a9.3|si:ch73-1a9.4|igsf5a
7	10-39123188-39125045	0	0.175029	0	0	Inf	0.884022	0.000111201	10	39123188	39125045	si:ch73-1a9.4|rps25
7	10-39739482-39740542	0.0425536	0.351522	0	0	3.04626	0.265837	1.11193e-05	10	39739482	39740542	kirrel3a
7	10-39792045-39792251	0	0.268522	0	0	Inf	0.884022	0.000111201	10	39792045	39792251	kirrel3a
7	10-39895798-39896189	0.433241	0.110962	0	0	-1.96511	0.500595	0.000491694	10	39895798	39896189	smfn
7	10-4270379-4270848	0	0.239307	0	0	Inf	0.827618	6.23249e-05	10	4270379	4270848	NA
7	10-42765468-42766438	0.242568	0	0	0	-Inf	0.544743	8.75983e-06	10	42765468	42766438	wdr45
7	10-44546873-44547194	0.208184	0	0	0	-Inf	0.975429	0.000625918	10	44546873	44547194	NA
7	10-4802993-4803403	0	0.306152	0	0	Inf	0.624476	1.09639e-05	10	4802993	4803403	palm2akap2
7	11-11033571-11034050	0.22107	0	0	0	-Inf	0.807769	7.40709e-05	11	11033571	11034050	pla2r1
7	11-21649250-21649573	0	0.218012	0	0	Inf	0.963259	0.000354378	11	21649250	21649573	CR812468.2|CR812468.1
7	11-21906048-21906276	0	0.220057	0	0	Inf	0.963259	0.000354378	11	21906048	21906276	foxp4
7	11-23688117-23688834	0.2098	0.0425134	0	0	-2.30302	0.756244	0.000802674	11	23688117	23688834	pik3c2b
7	11-24724711-24724910	0.2329	0	0	0	-Inf	0.949883	0.000366846	11	24724711	24724910	inavab
7	11-24950033-24950221	0.323449	0	0	0	-Inf	0.678294	2.54929e-05	11	24950033	24950221	sulf2a
7	11-27458619-27458833	0	0.23129	0	0	Inf	0.963259	0.000354378	11	27458619	27458833	NA
7	11-31367725-31368787	0	0.17637	0	0	Inf	0.929843	0.000198457	11	31367725	31368787	sipa1l2
7	11-32547625-32547817	0	0.343242	0	0	Inf	0.554992	6.13786e-06	11	32547625	32547817	CR589875.1
7	11-34442522-34442772	0	0.354928	0	0	Inf	0.554992	6.13786e-06	11	34442522	34442772	xxylt1
7	11-36039787-36040839	0.204986	0.044496	0	0	-2.20378	0.693192	0.000728409	11	36039787	36040839	setmar|brk1
7	11-36355108-36355552	0	0.357096	0	0	Inf	0.425454	1.91952e-06	11	36355108	36355552	psma5|sypl2a
7	11-39068380-39068928	0.0281924	0.240986	0	0	3.09557	0.879606	0.000580309	11	39068380	39068928	NA
7	11-39243306-39243744	0	0.180172	0	0	Inf	0.98425	0.0006334	11	39243306	39243744	NA
7	11-41258220-41258451	0	0.394016	0	0	Inf	0.488214	3.43381e-06	11	41258220	41258451	pax7a
7	11-41963200-41963545	0.52617	0.0446787	0	0	-3.55787	0.137014	7.37468e-07	11	41963200	41963545	aldh4a1|her2
7	11-45419290-45421908	0.518878	0.364333	0	0	-0.510139	0.00518294	0.0069886	11	45419290	45421908	ankrd13c|plaat1
7	11-84550-85681	0.207523	0	0	0	-Inf	0.864649	0.000126232	11	84550	85681	elmo2
7	12-11145319-11145714	0.197338	0	0	0	-Inf	0.975429	0.000625918	12	11145319	11145714	raraa
7	12-20583253-20583703	0.0231837	0.264527	0	0	3.51223	0.757785	0.000174238	12	20583253	20583703	arsg
7	12-22264460-22264729	0.180065	0	0	0	-Inf	0.975429	0.000625918	12	22264460	22264729	wnt3
7	12-26881471-26881879	0.270841	0	0	0	-Inf	0.744731	4.346e-05	12	26881471	26881879	znf438
7	12-27247955-27248338	0	0.193019	0	0	Inf	0.98425	0.0006334	12	27247955	27248338	arl4d
7	12-28696647-28696836	0	0.261727	0	0	Inf	0.929843	0.000198457	12	28696647	28696836	NA
7	12-34287758-34288042	0	0.227402	0	0	Inf	0.929843	0.000198457	12	34287758	34288042	CU855552.1
7	12-37184226-37184725	0.205661	0	0	0	-Inf	0.9127	0.000215152	12	37184226	37184725	NA
7	12-41672389-41673011	0.0432552	0.588003	0	0	3.76488	0.0211078	9.24862e-09	12	41672389	41673011	jakmip3
7	12-48711007-48711696	0.159771	0.00857783	0	0	-4.21925	0.9127	0.000889614	12	48711007	48711696	NA
7	12-8164129-8164391	0	0.235507	0	0	Inf	0.929843	0.000198457	12	8164129	8164391	arid5b
7	13-1603690-1603970	0.509954	0	0	0	-Inf	0.135893	6.86911e-08	13	1603690	1603970	DST
7	13-18594529-18594851	0.0728967	0.415737	0	0	2.51175	0.485459	0.000158111	13	18594529	18594851	zgc:154058
7	13-22044253-22045563	0.365822	0.148273	0	0	-1.30289	0.252772	0.000614996	13	22044253	22045563	NA
7	13-24351426-24351698	0	0.232541	0	0	Inf	0.929843	0.000198457	13	24351426	24351698	NA
7	13-25052354-25055041	0.305649	0.106768	0	0	-1.5174	0.34211	0.000991906	13	25052354	25055041	adka
7	13-26169399-26170485	0.101135	0	0	0	-Inf	0.949883	0.000366846	13	26169399	26170485	BX510306.1
7	13-28531801-28532192	0	0.314396	0	0	Inf	0.624476	1.09639e-05	13	28531801	28532192	fbxw4
7	13-28851763-28851900	0	0.219279	0	0	Inf	0.98425	0.0006334	13	28851763	28851900	CU639469.1
7	13-37121830-37122485	0.466726	0.190129	0	0	-1.29559	0.186201	0.000425135	13	37121830	37122485	syne2b
7	13-43334961-43335233	0	0.194594	0	0	Inf	0.98425	0.0006334	13	43334961	43335233	NA
7	13-46465467-46465742	0.261151	0	0	0	-Inf	0.807769	7.40709e-05	13	46465467	46465742	NA
7	13-48446178-48446841	0.0294755	0.210728	0	0	2.83779	0.822425	0.000355535	13	48446178	48446841	NA
7	13-48672527-48672784	0	0.37986	0	0	Inf	0.425454	1.91952e-06	13	48672527	48672784	NA
7	13-51688043-51688955	0.116346	0	0	0	-Inf	0.864649	0.000126232	13	51688043	51688955	NA
7	13-6068464-6068761	0.341818	0	0	0	-Inf	0.544743	8.75983e-06	13	6068464	6068761	NA
7	13-843818-844609	0	0.239245	0	0	Inf	0.827618	6.23249e-05	13	843818	844609	AL929536.3|gsta.1
7	14-1081651-1082593	0.46638	0.820265	0	0	0.814584	0.0425176	0.000782633	14	1081651	1082593	FQ311908.1
7	14-16218508-16218807	0.231281	0	0	0	-Inf	0.9127	0.000215152	14	16218508	16218807	CU694378.1
7	14-22079239-22079497	0	0.344338	0	0	Inf	0.554992	6.13786e-06	14	22079239	22079497	slc43a1a|ssrp1a
7	14-31564240-31568289	0.596767	0.689163	0.642172	0.780239	0.207678	0.00376832	0.0299276	14	31564240	31568289	ints6l
7	14-35515079-35516205	0.106724	0.00690882	0	0	-3.9493	0.914591	0.000535609	14	35515079	35516205	NA
7	14-36772017-36772408	0	0.190115	0	0	Inf	0.98425	0.0006334	14	36772017	36772408	rnf130
7	14-37757667-37758004	0	0.231271	0	0	Inf	0.929843	0.000198457	14	37757667	37758004	pcdh1b
7	14-42499133-42499820	0.198124	0.019709	0	0	-3.32948	0.750502	0.000236945	14	42499133	42499820	NA
7	14-45379168-45379268	0.23098	0	0	0	-Inf	0.975429	0.000625918	14	45379168	45379268	si:ch211-168f7.5
7	14-5161980-5162891	1.26724	0.856104	0	0	-0.565831	0.00803948	0.00119821	14	5161980	5162891	NA
7	14-5682256-5682688	0	0.187026	0	0	Inf	0.98425	0.0006334	14	5682256	5682688	tlx2
7	15-1266319-1267257	0.143863	0	0	0	-Inf	0.975429	0.000625918	15	1266319	1267257	NA
7	15-17847784-17848742	0	0.249411	0	0	Inf	0.763488	3.49313e-05	15	17847784	17848742	zgc:113279
7	15-20018831-20019816	0.0974566	0.331539	0	0	1.76635	0.469084	0.000733945	15	20018831	20019816	auts2b
7	15-23757775-23759245	0.262111	0.101194	0	0	-1.37305	0.34211	0.000828023	15	23757775	23759245	bbc3
7	15-26796209-26796555	0	0.522739	0	0	Inf	0.0867027	9.74332e-09	15	26796209	26796555	pitpnm3
7	15-27163945-27164448	0.0549145	0.389477	0	0	2.82628	0.420337	5.87329e-05	15	27163945	27164448	bcas3
7	15-31109286-31109630	0	0.412374	0	0	Inf	0.267722	3.33405e-07	15	31109286	31109630	ksr1b
7	15-3176120-3177545	0.293164	0.104815	0	0	-1.48387	0.254589	0.000400205	15	3176120	3177545	CABZ01053592.1
7	15-32385451-32385697	0	0.216344	0	0	Inf	0.963259	0.000354378	15	32385451	32385697	c4|si:ch211-162k9.5
7	15-34062232-34062513	0.33455	0	0	0	-Inf	0.481234	5.13021e-06	15	34062232	34062513	si:dkey-30e9.6
7	15-34079414-34079906	0.328213	0.0519952	0	0	-2.65818	0.553429	0.000263656	15	34079414	34079906	arl4aa
7	15-37559335-37559902	0	0.181556	0	0	Inf	0.98425	0.0006334	15	37559335	37559902	hspb6|proser3
7	15-41875338-41875650	0.218687	0.0194535	0	0	-3.49077	0.951262	0.000970771	15	41875338	41875650	NA
7	15-46591904-46592681	0.190032	0.0233132	0	0	-3.02702	0.750502	0.000252543	15	46591904	46592681	igsf11|CABZ01044047.1
7	16-21711469-21711693	0.213152	0	0	0	-Inf	0.975429	0.000625918	16	21711469	21711693	si:ch211-154o6.3
7	16-22899975-22900271	0	0.364802	0	0	Inf	0.488214	3.4338e-06	16	22899975	22900271	si:dkey-246i14.3
7	16-25640217-25641087	0.165597	0	0	0	-Inf	0.975429	0.000625918	16	25640217	25641087	zhx2a|derl1
7	16-32746052-32746206	0	0.24752	0	0	Inf	0.963259	0.000354378	16	32746052	32746206	zgc:172323|prdm13
7	16-34691748-34692247	0.0444444	0.268452	0	0	2.59459	0.817178	0.000926222	16	34691748	34692247	NA
7	16-34726161-34726326	0	0.212225	0	0	Inf	0.98425	0.0006334	16	34726161	34726326	AL929184.1
7	16-36404695-36415731	0.410568	0.225943	0	0	-0.86166	0.0101597	0.000116473	16	36404695	36415731	NA
7	16-46154528-46155935	0.147852	0.0392529	0	0	-1.91328	0.625854	0.000741905	16	46154528	46155935	sv2a
7	16-47253132-47253498	0.484142	0	0	0	-Inf	0.135893	6.86911e-08	16	47253132	47253498	NA
7	16-49281455-49282485	0	0.140942	0	0	Inf	0.98425	0.0006334	16	49281455	49282485	NA
7	16-50088499-50091159	0.649019	0.531569	0.751352	0	-0.288004	0.00188839	0.0283076	16	50088499	50091159	nr1d2a
7	16-5180027-5180279	0	0.253386	0	0	Inf	0.929843	0.000198457	16	5180027	5180279	soga3a
7	16-7752424-7752793	0	0.222219	0	0	Inf	0.929843	0.000198457	16	7752424	7752793	trim71
7	17-11157459-11158173	0	0.267558	0	0	Inf	0.694793	1.95738e-05	17	11157459	11158173	si:ch211-185a18.2
7	17-12508062-12508302	0.403348	0	0	0	-Inf	0.366281	1.75552e-06	17	12508062	12508302	NA
7	17-13001201-13002211	0.286232	0.0368352	0	0	-2.95803	0.553429	9.55625e-05	17	13001201	13002211	prorp
7	17-16230058-16230367	0.231478	0	0	0	-Inf	0.9127	0.000215152	17	16230058	16230367	kif13ba
7	17-16629732-16630132	0	0.289845	0	0	Inf	0.624476	1.09639e-05	17	16629732	16630132	foxn3
7	17-23116263-23116934	0.236154	0.0497746	0	0	-2.24624	0.556334	0.00046661	17	23116263	23116934	ltbp1
7	17-23286910-23287184	0.193402	0	0	0	-Inf	0.975429	0.000625918	17	23286910	23287184	NA
7	17-24060529-24060943	0	0.445199	0	0	Inf	0.189202	1.03221e-07	17	24060529	24060943	b3gnt2b
7	17-24315915-24316191	0.207309	0.0170211	0	0	-3.60638	0.951262	0.000952824	17	24315915	24316191	ehbp1|otx1
7	17-27585245-27586838	0.152852	0.00634447	0	0	-4.59049	0.74762	0.000107563	17	27585245	27586838	pacrg
7	17-28845671-28846653	0.346352	0.115059	0	0	-1.58986	0.450135	0.000962365	17	28845671	28846653	NA
7	17-32942633-32942897	0	0.230124	0	0	Inf	0.963259	0.000354378	17	32942633	32942897	NA
7	17-35108595-35108855	0	0.316038	0	0	Inf	0.694793	1.95738e-05	17	35108595	35108855	asap2a
7	17-36364022-36364235	0	0.224226	0	0	Inf	0.963259	0.000354378	17	36364022	36364235	NA
7	17-36913412-36913542	0	0.218797	0	0	Inf	0.98425	0.0006334	17	36913412	36913542	dpysl5a
7	17-38110387-38110787	0	0.180427	0	0	Inf	0.963259	0.000354378	17	38110387	38110787	slc25a21
7	17-38269249-38269583	0	0.268723	0	0	Inf	0.884022	0.000111201	17	38269249	38269583	nkx2.1|pax9
7	17-38605506-38606111	0	0.194517	0	0	Inf	0.963259	0.000354378	17	38605506	38606111	ccdc88c
7	17-41067502-41067794	0.216346	0	0	0	-Inf	0.949883	0.000366846	17	41067502	41067794	rbks
7	17-45914819-45915573	0.180688	0.0221528	0	0	-3.02794	0.813106	0.000412207	17	45914819	45915573	kif26ab
7	17-5137280-5138202	0	0.157187	0	0	Inf	0.98425	0.0006334	17	5137280	5138202	NA
7	17-52243065-52243826	0.295113	0.0827424	0	0	-1.83457	0.565079	0.00065442	17	52243065	52243826	NA
7	17-6194164-6194828	0	0.142203	0	0	Inf	0.98425	0.0006334	17	6194164	6194828	ptk2ba
7	17-8291338-8291757	0	0.189879	0	0	Inf	0.98425	0.0006334	17	8291338	8291757	si:ch211-236p5.2|si:ch211-236p5.3
7	17-8681047-8681273	0	0.229446	0	0	Inf	0.929843	0.000198457	17	8681047	8681273	ctbp2a
7	17-8920145-8921105	0	0.213726	0	0	Inf	0.554992	6.13786e-06	17	8920145	8921105	psmc1a
7	17-9409598-9409867	0.206698	0	0	0	-Inf	0.975429	0.000625918	17	9409598	9409867	NPAS3
7	18-12114542-12116365	0.238987	0.0697047	0	0	-1.7776	0.565079	0.000977307	18	12114542	12116365	bicd1a
7	18-12125895-12126534	0.154733	0	0	0	-Inf	0.975429	0.000625918	18	12125895	12126534	NA
7	18-17954236-17956857	0.712237	0.440797	0	0	-0.692244	0.00234903	0.000155205	18	17954236	17956857	ZNF423
7	18-18487769-18487970	0	0.297051	0	0	Inf	0.763488	3.49313e-05	18	18487769	18487970	lonp2
7	18-22812971-22814104	0.334134	0.133675	0	0	-1.3217	0.214333	0.00042008	18	22812971	22814104	gnao1a
7	18-23292247-23293537	0.145579	0.016055	0	0	-3.1807	0.869306	0.000653223	18	23292247	23293537	mef2aa
7	18-23802895-23803045	0	0.251303	0	0	Inf	0.929843	0.000198457	18	23802895	23803045	NA
7	18-46193166-46193512	0	0.279022	0	0	Inf	0.763488	3.49313e-05	18	46193166	46193512	si:ch211-14c7.2
7	18-50802353-50804455	0.426488	0.255275	0	0	-0.74045	0.0122733	0.000667452	18	50802353	50804455	taldo1|tspan4a
7	18-8718316-8718639	0.215465	0	0	0	-Inf	0.949883	0.000366846	18	8718316	8718639	NA
7	18-9478642-9478811	0.210999	0	0	0	-Inf	0.975429	0.000625918	18	9478642	9478811	NA
7	19-14274772-14275320	0.479979	0.0717316	0	0	-2.74229	0.200294	7.71811e-06	19	14274772	14275320	NA
7	19-14405451-14408728	0.797104	0.574443	0.528253	0	-0.472604	0.00272522	0.00102647	19	14405451	14408728	arid1ab
7	19-15963007-15963174	0.203766	0	0	0	-Inf	0.975429	0.000625918	19	15963007	15963174	NA
7	19-17327612-17327909	0	0.50484	0	0	Inf	0.129903	3.17984e-08	19	17327612	17327909	NA
7	19-18865867-18866194	0.226236	0	0	0	-Inf	0.9127	0.000215152	19	18865867	18866194	NA
7	19-19378227-19381517	0.475163	0.292294	0	0	-0.701002	0.0021156	0.000152536	19	19378227	19381517	smarcc1b
7	19-26105541-26105843	0	0.2768	0	0	Inf	0.763488	3.49313e-05	19	26105541	26105843	jarid2b
7	19-26210229-26210442	0	0.294637	0	0	Inf	0.763488	3.49313e-05	19	26210229	26210442	dtnbp1b
7	19-26214618-26214869	0	0.397018	0	0	Inf	0.367545	1.07207e-06	19	26214618	26214869	dtnbp1b
7	19-27872926-27875109	0.193567	0.0573193	0	0	-1.75574	0.500595	0.000485816	19	27872926	27875109	nsun2
7	19-31835377-31835749	0.1758	0	0	0	-Inf	0.975429	0.000625918	19	31835377	31835749	NA
7	19-33989137-33989585	0	0.189385	0	0	Inf	0.98425	0.0006334	19	33989137	33989585	elmo1
7	19-35342907-35343178	0.229642	0	0	0	-Inf	0.9127	0.000215152	19	35342907	35343178	macf1a
7	19-39923102-39923303	0	0.317037	0	0	Inf	0.694793	1.95738e-05	19	39923102	39923303	BX957260.1
7	19-40241385-40241638	0	0.597885	0	0	Inf	0.0448581	1.63485e-09	19	40241385	40241638	NA
7	19-41542472-41542695	0.330281	0	0	0	-Inf	0.610948	1.49477e-05	19	41542472	41542695	crtc2
7	19-5388205-5388468	0	0.439353	0	0	Inf	0.267722	3.33405e-07	19	5388205	5388468	NA
7	2-14970601-14972070	0.0907868	0.334237	0	0	1.88032	0.173731	4.21182e-05	2	14970601	14972070	CR788249.1
7	2-21163229-21164313	0.019066	0.210336	0	0	3.46362	0.822425	0.00030625	2	21163229	21164313	bmi1b
7	2-22311228-22312119	0	0.166044	0	0	Inf	0.963259	0.000354378	2	22311228	22312119	NA
7	2-23343333-23343607	0.254682	0	0	0	-Inf	0.807769	7.40709e-05	2	23343333	23343607	niban1b
7	2-32357920-32358366	0	0.208989	0	0	Inf	0.963259	0.000354378	2	32357920	32358366	asap1a|BX663499.1|ubtfl
7	2-33237722-33238039	0.319819	0.0284624	0	0	-3.49013	0.610948	0.000128891	2	33237722	33238039	NA
7	2-34172840-34173799	0.111982	0.0118054	0	0	-3.24574	0.951262	0.000970771	2	34172840	34173799	dars2
7	2-37097898-37098776	0.206749	0	0	0	-Inf	0.807769	7.40709e-05	2	37097898	37098776	zgc:101744
7	2-40111059-40111983	0.0227095	0.255631	0	0	3.4927	0.688843	0.000100179	2	40111059	40111983	epha4a
7	2-4080513-4080719	0.371508	0	0	0	-Inf	0.421515	3.00228e-06	2	4080513	4080719	mib1
7	2-41053831-41054113	0.194237	0	0	0	-Inf	0.975429	0.000625918	2	41053831	41054113	hs6st1a
7	2-41112292-41112841	0	0.160246	0	0	Inf	0.98425	0.0006334	2	41112292	41112841	hs6st1a
7	2-47386331-47387092	0.154883	0.389659	0	0	1.33103	0.242208	0.000589577	2	47386331	47387092	pax3a
7	2-47424741-47424988	0	0.243153	0	0	Inf	0.884022	0.000111201	2	47424741	47424988	pax3a
7	2-47427936-47428205	0	0.438393	0	0	Inf	0.225891	1.85622e-07	2	47427936	47428205	pax3a|BX085193.1
7	2-56353254-56355985	0.0195578	0.18939	0	0	3.27554	0.688843	0.000107782	2	56353254	56355985	cers4b
7	2-58836051-58838753	0.154883	0.334056	0	0	1.10891	0.126219	0.000656365	2	58836051	58838753	NA
7	2-59187975-59188574	0	0.169864	0	0	Inf	0.98425	0.0006334	2	59187975	59188574	ftr30
7	2-59205284-59205816	0	0.276796	0	0	Inf	0.554992	6.13786e-06	2	59205284	59205816	ftr30
7	2-5948325-5948675	0.500682	0	0	0	-Inf	0.112548	3.98621e-08	2	5948325	5948675	slc1a7a
7	20-12642333-12644636	0.386297	0.150532	0	0	-1.35964	0.0123483	9.59837e-06	20	12642333	12644636	si:dkey-97l20.6
7	20-13881700-13883628	0.464838	0.263927	0	0	-0.816587	0.0477353	0.000867405	20	13881700	13883628	nek2
7	20-14753087-14753334	0.238642	0	0	0	-Inf	0.864649	0.000126232	20	14753087	14753334	suco
7	20-19451956-19452090	0.350216	0	0	0	-Inf	0.610948	1.49477e-05	20	19451956	19452090	snx17
7	20-24928874-24929145	0	0.270552	0	0	Inf	0.827618	6.23249e-05	20	24928874	24929145	epha7
7	20-26358319-26359070	0.100141	0.389475	0	0	1.9595	0.209693	5.13224e-05	20	26358319	26359070	syne1a|esr1
7	20-35147608-35147966	0	0.219055	0	0	Inf	0.929843	0.000198457	20	35147608	35147966	cdc42bpab
7	20-35204453-35204817	0	0.221749	0	0	Inf	0.929843	0.000198457	20	35204453	35204817	cdc42bpab|fbxo16|fzd3a
7	20-36721344-36721636	0.0129913	0.2392	0	0	4.2026	0.929843	0.000849996	20	36721344	36721636	ncoa1
7	20-37433296-37434766	0.150673	0.010149	0	0	-3.89202	0.951262	0.000923593	20	37433296	37434766	adgrg6
7	20-37970482-37971092	0	0.164492	0	0	Inf	0.98425	0.0006334	20	37970482	37971092	NA
7	20-38026443-38027313	0.0214019	0.184929	0	0	3.11117	0.926417	0.00098049	20	38026443	38027313	galnt14
7	20-39010146-39011115	0.135647	0.0106212	0	0	-3.67484	0.866986	0.000332816	20	39010146	39011115	msra
7	20-39014391-39015718	0.498279	0.291358	0	0	-0.77416	0.0409962	0.00097944	20	39014391	39015718	msra
7	20-47701303-47701903	0	0.172042	0	0	Inf	0.98425	0.0006334	20	47701303	47701903	tfap2b
7	20-5071014-5071650	0	0.223323	0	0	Inf	0.763488	3.49313e-05	20	5071014	5071650	si:dkey-60a16.1|ccnk
7	20-7209380-7210592	0.0421529	0.223864	0	0	2.40892	0.543411	0.000654905	20	7209380	7210592	si:dkeyp-51f12.3
7	20-8003764-8004037	0.250825	0	0	0	-Inf	0.864649	0.000126232	20	8003764	8004037	plpp3
7	20-82203-83825	0.0168333	0.270914	0	0	4.00844	0.222578	1.02924e-06	20	82203	83825	NA
7	21-11138671-11139015	0	0.202287	0	0	Inf	0.963259	0.000354378	21	11138671	11139015	prlra|agxt2
7	21-13720852-13721122	0	0.211289	0	0	Inf	0.98425	0.0006334	21	13720852	13721122	npdc1a
7	21-23966950-23967109	0.237578	0	0	0	-Inf	0.949883	0.000366846	21	23966950	23967109	cadm1a
7	21-24542736-24543025	0.234446	0	0	0	-Inf	0.949883	0.000366846	21	24542736	24543025	arhgap32b|CR759955.1
7	21-3316938-3317389	0.279066	0	0	0	-Inf	0.744731	4.346e-05	21	3316938	3317389	ctif
7	21-3432438-3432838	0	0.192352	0	0	Inf	0.963259	0.000354378	21	3432438	3432838	smad7
7	21-3503727-3504546	0.478772	0.194629	0	0	-1.29861	0.181933	0.000580035	21	3503727	3504546	dym
7	21-37463240-37463579	0	0.244332	0	0	Inf	0.929843	0.000198457	21	37463240	37463579	pgk1
7	21-41147445-41147882	0.0442444	0.260779	0	0	2.55926	0.819808	0.000620463	21	41147445	41147882	msx2b
7	21-6254280-6254856	0.0209228	0.189383	0	0	3.17816	0.926417	0.000969091	21	6254280	6254856	fnbp1b
7	22-16735086-16735486	0	0.173054	0	0	Inf	0.98425	0.0006334	22	16735086	16735486	patj
7	22-17688979-17689820	0	0.210158	0	0	Inf	0.884022	0.000111201	22	17688979	17689820	tjp3|SBNO2
7	22-2073223-2074294	0	0.150985	0	0	Inf	0.827618	6.23249e-05	22	2073223	2074294	znf1153
7	22-2679888-2680895	0.237013	0.0274359	0	0	-3.11083	0.489488	5.47797e-05	22	2679888	2680895	CU896630.2|zgc:194221
7	22-28785254-28785773	0	0.378623	0	0	Inf	0.367545	1.07207e-06	22	28785254	28785773	NA
7	22-30229388-30230717	0.335901	0.0719681	0	0	-2.22261	0.242072	3.84815e-05	22	30229388	30230717	add3a
7	22-35959997-35960312	0	0.543185	0	0	Inf	0.0867027	9.74332e-09	22	35959997	35960312	LO016987.2
7	22-36482396-36482726	0	0.250864	0	0	Inf	0.884022	0.000111201	22	36482396	36482726	NA
7	22-37305156-37305383	0.407115	0	0	0	-Inf	0.366281	1.75552e-06	22	37305156	37305383	LO018196.1
7	22-4047653-4048726	0.232319	0.0354626	0	0	-2.71174	0.687239	0.000281815	22	4047653	4048726	NA
7	22-4774911-4775342	0.470555	0	0	0	-Inf	0.112548	3.98621e-08	22	4774911	4775342	si:ch73-256j6.5
7	22-5441230-5441945	0.172319	0	0	0	-Inf	0.949883	0.000366846	22	5441230	5441945	zgc:194627
7	22-546367-547483	0	0.234002	0	0	Inf	0.694793	1.95738e-05	22	546367	547483	ccnd3|bysl
7	23-100565-101288	0.267328	0	0	0	-Inf	0.678294	2.5493e-05	23	100565	101288	NA
7	23-13716312-13716464	0	0.243787	0	0	Inf	0.929843	0.000198457	23	13716312	13716464	CU929459.1
7	23-16928095-16929534	0	0.2821	0	0	Inf	0.157333	5.73283e-08	23	16928095	16929534	si:dkey-147f3.8
7	23-18624682-18625920	0.0381758	0.294381	0	0	2.94696	0.358223	1.93875e-05	23	18624682	18625920	arhgap4b
7	23-19164061-19165295	0	0.201033	0	0	Inf	0.694793	1.95738e-05	23	19164061	19165295	NA
7	23-20865336-20865605	0	0.284794	0	0	Inf	0.763488	3.49313e-05	23	20865336	20865605	pax7b
7	23-20976473-20977333	0	0.18805	0	0	Inf	0.929843	0.000198457	23	20976473	20977333	NA
7	23-21398316-21398480	0.017964	0.291346	0	0	4.01956	0.825028	0.000160218	23	21398316	21398480	iffo2a
7	23-21837821-21837997	0.265234	0	0	0	-Inf	0.864649	0.000126232	23	21837821	21837997	ephb2a
7	23-23946408-23946650	0.238713	0	0	0	-Inf	0.864649	0.000126232	23	23946408	23946650	ptpn11b
7	23-29386936-29387106	0.234149	0	0	0	-Inf	0.949883	0.000366846	23	29386936	29387106	pgd
7	23-29724069-29725197	0.192482	0.0365055	0	0	-2.39854	0.622869	0.000300978	23	29724069	29725197	ctnnbip1
7	23-31356175-31356524	0	0.184338	0	0	Inf	0.98425	0.0006334	23	31356175	31356524	hmgn3
7	23-32897252-32899112	0.213951	0.533712	0	0	1.31878	0.0710886	0.000168265	23	32897252	32899112	plxna2
7	23-36508697-36508840	0	0.245228	0	0	Inf	0.929843	0.000198457	23	36508697	36508840	spryd3
7	23-38407325-38407745	0.190833	0.0171983	0	0	-3.47197	0.951262	0.000958772	23	38407325	38407745	tshz2
7	23-39371079-39372105	0.109969	0	0	0	-Inf	0.9127	0.000215152	23	39371079	39372105	src
7	23-39461948-39462364	0	0.191679	0	0	Inf	0.98425	0.0006334	23	39461948	39462364	mical1
7	23-42850312-42851577	0.0877672	0.298589	0	0	1.7664	0.600661	0.000947984	23	42850312	42851577	dlgap4a
7	23-5024941-5025213	0.383043	0	0	0	-Inf	0.366281	1.75552e-06	23	5024941	5025213	kcna2b
7	23-5032078-5034356	0.0607421	0.259488	0	0	2.0949	0.351333	9.30232e-05	23	5032078	5034356	kcna2b
7	23-8988963-8990218	0.219973	0.0115028	0	0	-4.25728	0.74762	0.000108945	23	8988963	8990218	xkr7
7	23-9692720-9693006	0	0.280554	0	0	Inf	0.827618	6.23249e-05	23	9692720	9693006	lama5
7	24-10649701-10649922	0.260809	0	0	0	-Inf	0.864649	0.000126232	24	10649701	10649922	NA
7	24-11634120-11634438	0	0.190646	0	0	Inf	0.98425	0.0006334	24	11634120	11634438	gli3
7	24-21254391-21254818	0.0155844	0.245615	0	0	3.97823	0.76064	9.28462e-05	24	21254391	21254818	boc
7	24-21257029-21257366	0	0.336039	0	0	Inf	0.488214	3.43381e-06	24	21257029	21257366	boc
7	24-24799821-24800118	0.23135	0	0	0	-Inf	0.9127	0.000215152	24	24799821	24800118	pde7a
7	24-26932357-26932725	0.0143521	0.356455	0	0	4.63438	0.485459	8.45781e-06	24	26932357	26932725	tnfsf10
7	24-28917244-28917552	0	0.18745	0	0	Inf	0.98425	0.0006334	24	28917244	28917552	NA
7	24-33890507-33891283	0.0465982	0.33504	0	0	2.84599	0.186312	1.06066e-05	24	33890507	33891283	asic1c
7	24-36646870-36647864	0.212168	0	0	0	-Inf	0.744731	4.346e-05	24	36646870	36647864	NA
7	24-37565781-37570010	0.261177	0.43785	0	0	0.745409	0.0205581	0.000995837	24	37565781	37570010	h1-0
7	24-4158935-4159086	0.22913	0	0	0	-Inf	0.949883	0.000366846	24	4158935	4159086	CU462914.1
7	24-6220649-6221359	0.255572	0.0758251	0	0	-1.75298	0.56216	0.000581168	24	6220649	6221359	myo3a
7	24-6649682-6649882	0.367549	0	0	0	-Inf	0.421515	3.00228e-06	24	6649682	6649882	arhgap21a
7	24-703235-704143	0	0.161082	0	0	Inf	0.98425	0.0006334	24	703235	704143	HECW1
7	25-10706881-10707207	0	0.212025	0	0	Inf	0.963259	0.000354378	25	10706881	10707207	lrp5
7	25-14453279-14453480	0.0661482	0.357398	0	0	2.43376	0.817178	0.000889343	25	14453279	14453480	NA
7	25-14773298-14773501	0.245126	0	0	0	-Inf	0.9127	0.000215152	25	14773298	14773501	NA
7	25-15459012-15459417	0.201488	0	0	0	-Inf	0.975429	0.000625918	25	15459012	15459417	kiaa1549la
7	25-16312127-16312460	0	0.207425	0	0	Inf	0.963259	0.000354378	25	16312127	16312460	mical2b|parvaa
7	25-1916741-1916978	0.30591	0	0	0	-Inf	0.744731	4.346e-05	25	1916741	1916978	NA
7	25-19383341-19383672	0.202169	0	0	0	-Inf	0.975429	0.000625918	25	19383341	19383672	map1ab
7	25-2424610-2424997	0	0.217313	0	0	Inf	0.929843	0.000198457	25	2424610	2424997	kcnq1.2
7	25-32937511-32937904	0.0267512	0.236115	0	0	3.14181	0.881823	0.000946661	25	32937511	32937904	NA
7	25-33762300-33762700	0	0.245767	0	0	Inf	0.884022	0.000111201	25	33762300	33762700	NA
7	25-34127157-34127360	0	0.248331	0	0	Inf	0.884022	0.000111201	25	34127157	34127360	NA
7	25-37116322-37116491	0	0.338669	0	0	Inf	0.694793	1.95738e-05	25	37116322	37116491	nfat5a
7	25-8620547-8620840	0	0.197318	0	0	Inf	0.98425	0.0006334	25	8620547	8620840	GDPGP1
7	3-11992446-11993575	0.214976	0.0207852	0	0	-3.37055	0.810444	0.000380302	3	11992446	11993575	cfap70
7	3-14075171-14075496	0	0.199056	0	0	Inf	0.98425	0.0006334	3	14075171	14075496	NA
7	3-15017944-15018695	0.160621	0	0	0	-Inf	0.975429	0.000625918	3	15017944	15018695	nfixb
7	3-15823514-15825228	0	0.159703	0	0	Inf	0.963259	0.000354378	3	15823514	15825228	natd1|tmem11
7	3-21044213-21044514	0.195457	0	0	0	-Inf	0.975429	0.000625918	3	21044213	21044514	tlcd3ba
7	3-25970067-25970651	0.295397	0	0	0	-Inf	0.544743	8.75983e-06	3	25970067	25970651	CU972512.1
7	3-25972712-25974729	0.395966	0.163988	0	0	-1.27178	0.133082	0.000288194	3	25972712	25974729	CU972512.1
7	3-33277184-33277518	0.242796	0	0	0	-Inf	0.9127	0.000215152	3	33277184	33277518	NA
7	3-37005979-37006351	0	0.370263	0	0	Inf	0.425454	1.91952e-06	3	37005979	37006351	PLEKHH3
7	3-38697359-38697607	0.305339	0	0	0	-Inf	0.678294	2.5493e-05	3	38697359	38697607	mpp3a
7	3-50286020-50287228	0.161549	0.0110562	0	0	-3.86905	0.74762	0.00011685	3	50286020	50287228	NA
7	3-51076767-51077711	0.185987	0.0350471	0	0	-2.40783	0.559244	0.000273144	3	51076767	51077711	sdk2a
7	3-55985523-55985731	0.203646	0	0	0	-Inf	0.975429	0.000625918	3	55985523	55985731	cep112
7	3-58174926-58175991	0.0473157	0.245588	0	0	2.37585	0.612551	0.000500587	3	58174926	58175991	uqcrc2a
7	3-60535945-60536195	0	0.242046	0	0	Inf	0.884022	0.000111201	3	60535945	60536195	si:ch73-366l1.5
7	3-883959-884285	0.269034	0	0	0	-Inf	0.807769	7.40709e-05	3	883959	884285	NA
7	4-1595658-1595967	0.274268	0	0	0	-Inf	0.807769	7.40709e-05	4	1595658	1595967	AL929171.1|slc38a2
7	4-1640649-1641666	0.223096	0.0309524	0	0	-2.84954	0.753376	0.000426017	4	1640649	1641666	scaf11
7	4-17406322-17406656	0.211448	0	0	0	-Inf	0.949883	0.000366846	4	17406322	17406656	pah
7	4-18550516-18550748	0.186921	0	0	0	-Inf	0.975429	0.000625918	4	18550516	18550748	NA
7	4-19003664-19004126	0.158809	0	0	0	-Inf	0.975429	0.000625918	4	19003664	19004126	si:dkey-31f5.11
7	4-19654319-19654847	0.07778	0.315721	0	0	2.02118	0.606601	0.000511668	4	19654319	19654847	snd1
7	4-20901060-20901805	0.237338	0	0	0	-Inf	0.744731	4.346e-05	4	20901060	20901805	nav3
7	4-25428948-25429704	0	0.177539	0	0	Inf	0.827618	6.23249e-05	4	25428948	25429704	prkcq
7	4-25626546-25626932	0.204772	0	0	0	-Inf	0.975429	0.000625918	4	25626546	25626932	acot15
7	4-26272302-26274604	0.178054	0.0329423	0	0	-2.4343	0.431801	0.000176337	4	26272302	26274604	NA
7	4-31699411-31700247	0	0.130232	0	0	Inf	0.98425	0.0006334	4	31699411	31700247	si:dkey-265e15.5|si:dkey-16p6.1|si:dkey-19c16.12
7	4-33079305-33080083	0	0.183006	0	0	Inf	0.827618	6.23249e-05	4	33079305	33080083	NA
7	4-46770532-46772005	0	0.143178	0	0	Inf	0.963259	0.000354378	4	46770532	46772005	si:dkey-16p6.1|BX927336.3
7	4-4987856-4988557	0.226214	0	0	0	-Inf	0.807769	7.40709e-05	4	4987856	4988557	strip2
7	4-58297794-58298822	0	0.132225	0	0	Inf	0.98425	0.0006334	4	58297794	58298822	si:ch211-196f19.1|CR388095.1
7	4-62066882-62067157	0	0.188366	0	0	Inf	0.98425	0.0006334	4	62066882	62067157	NA
7	4-62335917-62337294	0.189275	0.020066	0	0	-3.23766	0.813106	0.000398239	4	62335917	62337294	znf1079
7	4-66529437-66530323	0	0.129216	0	0	Inf	0.98425	0.0006334	4	66529437	66530323	NA
7	4-66595283-66596328	0	0.163086	0	0	Inf	0.929843	0.000198457	4	66595283	66596328	NA
7	4-74378110-74378829	0	0.282555	0	0	Inf	0.367545	1.07207e-06	4	74378110	74378829	NA
7	4-77558243-77561491	0.146068	0.41573	0	0	1.509	0.1371	0.00020023	4	77558243	77561491	AL935186.11|AL935186.2|AL935186.10|AL935186.9
7	4-8201875-8203052	0.583403	0.306646	0	0	-0.927918	0.0109524	0.000109674	4	8201875	8203052	ninj2
7	5-11840766-11841145	0	0.187324	0	0	Inf	0.98425	0.0006334	5	11840766	11841145	fbxo21|tesca
7	5-12917965-12918434	0	0.205686	0	0	Inf	0.963259	0.000354378	5	12917965	12918434	ppil2
7	5-13090053-13094332	0.326206	0.495544	0	0	0.603229	0.00891843	0.000772541	5	13090053	13094332	NA
7	5-14704985-14705395	0.341158	0	0	0	-Inf	0.421515	3.00228e-06	5	14704985	14705395	NA
7	5-20180911-20181190	0	0.236536	0	0	Inf	0.929843	0.000198457	5	20180911	20181190	dao.2
7	5-22450457-22451735	0	0.162467	0	0	Inf	0.963259	0.000354378	5	22450457	22451735	NA
7	5-24546411-24546674	0.212204	0	0	0	-Inf	0.949883	0.000366846	5	24546411	24546674	trmt2a|atp6v0a2b
7	5-26074538-26077811	0.517251	0.286356	0	0	-0.853056	6.20327e-05	3.54552e-06	5	26074538	26077811	klf9|si:dkey-201c13.2
7	5-3358702-3358959	0	0.200143	0	0	Inf	0.98425	0.0006334	5	3358702	3358959	CABZ01084961.1
7	5-33827898-33828910	0.403438	0.117003	0	0	-1.78581	0.387768	0.000373778	5	33827898	33828910	dab2ipb|BX005445.1
7	5-34669034-34669284	0	0.195624	0	0	Inf	0.98425	0.0006334	5	34669034	34669284	NA
7	5-39611604-39611901	0.547165	0	0	0	-Inf	0.0757221	1.33724e-08	5	39611604	39611901	cfap299
7	5-42912071-42914110	0.448114	0.260554	0	0	-0.782282	0.00252437	0.000149782	5	42912071	42914110	rufy3
7	5-44889283-44889615	0.397238	0	0	0	-Inf	0.315909	1.02557e-06	5	44889283	44889615	kank1a
7	5-49373009-49373117	0	0.257919	0	0	Inf	0.929843	0.000198457	5	49373009	49373117	NA
7	5-50569212-50570196	0.259119	0.0670699	0	0	-1.94988	0.56216	0.000526462	5	50569212	50570196	mctp1a
7	5-63544646-63544985	0	0.250508	0	0	Inf	0.884022	0.000111201	5	63544646	63544985	NA
7	5-63598436-63598618	0.215603	0	0	0	-Inf	0.975429	0.000625918	5	63598436	63598618	NA
7	5-65722165-65722244	0.230254	0	0	0	-Inf	0.975429	0.000625918	5	65722165	65722244	notch1b
7	5-66025656-66025898	0	0.223512	0	0	Inf	0.963259	0.000354378	5	66025656	66025898	nrarpb
7	5-69855274-69855794	0.227528	0	0	0	-Inf	0.807769	7.40709e-05	5	69855274	69855794	fsd1l|ugt2a6
7	5-8161255-8161606	0	0.233072	0	0	Inf	0.929843	0.000198457	5	8161255	8161606	slc1a3a
7	6-10034112-10034832	0.123677	0.390573	0	0	1.65901	0.294225	0.000304504	6	10034112	10034832	nudt15|sucla2
7	6-10475516-10476053	0.0253245	0.209109	0	0	3.04564	0.879606	0.000587196	6	10475516	10476053	kcnh7
7	6-11365258-11365824	0.337261	0.130839	0	0	-1.36607	0.0713396	0.000102007	6	11365258	11365824	pcnt|zgc:112416
7	6-12752857-12753772	0	0.298292	0	0	Inf	0.31493	5.98172e-07	6	12752857	12753772	dock9b
7	6-13107403-13108683	0.047069	0.285108	0	0	2.59866	0.304454	2.11449e-05	6	13107403	13108683	casp20|dytn
7	6-13117021-13117536	0.0229992	0.281673	0	0	3.61436	0.688843	9.89626e-05	6	13117021	13117536	dytn|casp20
7	6-14392897-14395091	0.332669	0.152241	0	0	-1.12773	0.222451	0.000972359	6	14392897	14395091	NA
7	6-21533387-21535117	0.333707	0.153572	0	0	-1.11967	0.133082	0.000466062	6	21533387	21535117	psmd12|micall1a
7	6-25569895-25570092	0.266297	0	0	0	-Inf	0.864649	0.000126232	6	25569895	25570092	NA
7	6-29230878-29231158	0	0.302907	0	0	Inf	0.763488	3.49313e-05	6	29230878	29231158	atp1b1a|nme7
7	6-29574338-29574582	0	0.245333	0	0	Inf	0.929843	0.000198457	6	29574338	29574582	pex5la
7	6-32138233-32139104	0.0274964	0.41495	0	0	3.91562	0.263961	1.82444e-06	6	32138233	32139104	NA
7	6-32215074-32215408	0.198545	0	0	0	-Inf	0.975429	0.000625918	6	32215074	32215408	NA
7	6-3580783-3581060	0	0.315565	0	0	Inf	0.694793	1.95738e-05	6	3580783	3581060	NA
7	6-39248625-39249151	0.0122424	0.17088	0	0	3.80302	0.928141	0.000505693	6	39248625	39249151	b4galnt1b
7	6-41094496-41097629	0.612331	0.422429	0	0	-0.535602	0.00155723	0.00136079	6	41094496	41097629	fkbp5
7	6-41254775-41257438	0.157538	0.0551564	0	0	-1.5141	0.34211	0.000607111	6	41254775	41257438	cadpsb
7	6-43674367-43678582	0.697807	0.425516	0	0	-0.713614	0.0178164	0.000992242	6	43674367	43678582	foxp1b
7	6-44103568-44104162	0.130779	0.452797	0	0	1.79173	0.251104	0.000253767	6	44103568	44104162	shq1
7	6-49322304-49323028	0.274597	0.0192528	0	0	-3.83418	0.483978	4.4681e-05	6	49322304	49323028	BX569793.1
7	6-49673356-49673610	0.304619	0	0	0	-Inf	0.678294	2.5493e-05	6	49673356	49673610	apcdd1l
7	6-53391927-53392325	0	0.251052	0	0	Inf	0.884022	0.000111201	6	53391927	53392325	si:ch211-161c3.6|mst1
7	6-6510620-6510852	0	0.276642	0	0	Inf	0.884022	0.000111201	6	6510620	6510852	bcl11ab
7	6-7294655-7296467	0.0665096	0.282187	0	0	2.08502	0.346788	0.000144123	6	7294655	7296467	si:busm1-52i16.2|cldn10a
7	6-8013586-8013890	0.19464	0	0	0	-Inf	0.975429	0.000625918	6	8013586	8013890	palm3
7	6-9574149-9574494	0.21907	0	0	0	-Inf	0.949883	0.000366846	6	9574149	9574494	cyp27c1
7	6-9721806-9722077	0	0.335126	0	0	Inf	0.554992	6.13786e-06	6	9721806	9722077	NA
7	7-1024-2442	0.397147	0.137375	0	0	-1.53155	0.10194	0.000130245	7	1024	2442	FO704772.1
7	7-16866872-16867143	0	0.229627	0	0	Inf	0.963259	0.000354378	7	16866872	16867143	nav2a
7	7-2435224-2436300	0.179801	0	0	0	-Inf	0.9127	0.000215152	7	2435224	2436300	NA
7	7-24457457-24457589	0	0.255383	0	0	Inf	0.929843	0.000198457	7	24457457	24457589	poln|nat8l
7	7-25237864-25238210	0.257191	0	0	0	-Inf	0.807769	7.40709e-05	7	25237864	25238210	exoc6b
7	7-25733139-25733337	0	0.210067	0	0	Inf	0.98425	0.0006334	7	25733139	25733337	NA
7	7-28710366-28710796	0.171152	0.016111	0	0	-3.40916	0.951262	0.000970771	7	28710366	28710796	NA
7	7-31905764-31905957	0.353037	0	0	0	-Inf	0.610948	1.49477e-05	7	31905764	31905957	lin7c
7	7-33496144-33496424	0.261785	0	0	0	-Inf	0.807769	7.40709e-05	7	33496144	33496424	AL954672.1
7	7-33844420-33844786	0.259194	0.0141298	0	0	-4.19722	0.681278	6.59485e-05	7	33844420	33844786	uacab
7	7-34209269-34210142	0.0628565	0.391601	0	0	2.63925	0.358223	5.86178e-05	7	34209269	34210142	NA
7	7-35878191-35878426	0	0.366729	0	0	Inf	0.488214	3.43381e-06	7	35878191	35878426	NA
7	7-41623960-41624346	0.243388	0	0	0	-Inf	0.864649	0.000126232	7	41623960	41624346	plxdc2
7	7-43833115-43833207	0.204273	0	0	0	-Inf	0.975429	0.000625918	7	43833115	43833207	cdh11
7	7-45300758-45301014	0	0.184468	0	0	Inf	0.98425	0.0006334	7	45300758	45301014	NA
7	7-54607815-54608465	0	0.194402	0	0	Inf	0.963259	0.000354378	7	54607815	54608465	fgf3
7	7-54792474-54792713	0.253515	0	0	0	-Inf	0.864649	0.000126232	7	54792474	54792713	NA
7	7-64598069-64606240	0.562128	0.301469	0	0	-0.898888	0.000719177	4.8038e-06	7	64598069	64606240	NA
7	7-68422444-68423261	0	0.267343	0	0	Inf	0.624476	1.09639e-05	7	68422444	68423261	CU468723.4
7	7-68728418-68728661	0.278838	0	0	0	-Inf	0.744731	4.346e-05	7	68728418	68728661	NA
7	7-68999884-69000751	0.176329	0	0	0	-Inf	0.949883	0.000366846	7	68999884	69000751	NA
7	7-9332212-9332562	0.404449	0.0736478	0	0	-2.45724	0.431801	0.000155908	7	9332212	9332562	chsy1
7	7-9657231-9657722	0.141588	0	0	0	-Inf	0.949883	0.000366846	7	9657231	9657722	lrrk1
7	8-10303694-10308148	0.449221	0.612753	0	0	0.447881	0.0014818	0.0036453	8	10303694	10308148	pim1
7	8-14499075-14499279	0.263294	0	0	0	-Inf	0.864649	0.000126232	8	14499075	14499279	qsox1
7	8-14574953-14575140	0.263783	0	0	0	-Inf	0.864649	0.000126232	8	14574953	14575140	cep350
7	8-16849073-16849235	0	0.245531	0	0	Inf	0.929843	0.000198457	8	16849073	16849235	NA
7	8-19735949-19736678	0.859487	0.444924	0	0	-0.949917	0.0185157	0.00015624	8	19735949	19736678	NA
7	8-26818293-26818625	0.28769	0	0	0	-Inf	0.678294	2.5493e-05	8	26818293	26818625	si:ch211-156j16.1
7	8-29752308-29752387	0.215253	0	0	0	-Inf	0.975429	0.000625918	8	29752308	29752387	mapk4
7	8-31437032-31438655	0.025278	0.20409	0	0	3.01325	0.757785	0.000553085	8	31437032	31438655	selenop|AL935153.1
7	8-31440631-31441188	0	0.235604	0	0	Inf	0.763488	3.49313e-05	8	31440631	31441188	selenop|AL935153.1
7	8-32387146-32388292	0.175872	0	0	0	-Inf	0.949883	0.000366846	8	32387146	32388292	lipg|mthfd2l
7	8-33620774-33620902	0	0.226045	0	0	Inf	0.963259	0.000354378	8	33620774	33620902	CR407561.1
7	8-39056681-39057442	0.192824	0.0328613	0	0	-2.55282	0.753376	0.000481597	8	39056681	39057442	NA
7	8-40160232-40160733	0.233582	0.0253102	0	0	-3.20614	0.813106	0.000395955	8	40160232	40160733	lrrc75ba
7	8-41256104-41257204	0	0.136075	0	0	Inf	0.98425	0.0006334	8	41256104	41257204	zgc:152830|rnf10
7	8-4343244-4343482	0	0.197971	0	0	Inf	0.98425	0.0006334	8	4343244	4343482	myl2b
7	8-4577539-4578266	0	0.199527	0	0	Inf	0.763488	3.49313e-05	8	4577539	4578266	dhx37|gp1bb
7	8-48354783-48355083	0.240734	0	0	0	-Inf	0.9127	0.000215152	8	48354783	48355083	NA
7	8-4913746-4913999	0.285791	0	0	0	-Inf	0.744731	4.346e-05	8	4913746	4913999	NA
7	8-8897651-8897981	0.26188	0	0	0	-Inf	0.807769	7.40709e-05	8	8897651	8897981	otud5a
7	9-17556783-17557341	0.187235	0.0179949	0	0	-3.3792	0.951262	0.000970771	9	17556783	17557341	vwa8
7	9-21732210-21732498	0	0.223109	0	0	Inf	0.963259	0.000354378	9	21732210	21732498	NA
7	9-23871295-23871643	0.25228	0	0	0	-Inf	0.807769	7.40709e-05	9	23871295	23871643	si:dkeyp-74a11.1
7	9-25798844-25799223	0	0.20966	0	0	Inf	0.929843	0.000198457	9	25798844	25799223	zeb2a
7	9-30609341-30609534	0.314513	0	0	0	-Inf	0.678294	2.5493e-05	9	30609341	30609534	tbc1d4
7	9-31265059-31265533	0.3401	0.0707974	0	0	-2.26419	0.559244	0.000296569	9	31265059	31265533	BX469902.2
7	9-32767432-32767847	0.227471	0	0	0	-Inf	0.9127	0.000215152	9	32767432	32767847	NA
7	9-35523874-35523982	0	0.225901	0	0	Inf	0.98425	0.0006334	9	35523874	35523982	ncam2
7	9-37319887-37320337	0	0.23502	0	0	Inf	0.884022	0.000111201	9	37319887	37320337	slc15a2
7	9-41849277-41849470	0	0.260013	0	0	Inf	0.929843	0.000198457	9	41849277	41849470	col18a1a
7	9-48925703-48925958	0	0.318963	0	0	Inf	0.694793	1.95738e-05	9	48925703	48925958	cers6
7	9-50001402-50002428	0	0.179458	0	0	Inf	0.884022	0.000111201	9	50001402	50002428	scn1laa|slc38a11
7	9-52548806-52550179	0.0146049	0.184673	0	0	3.66045	0.825028	0.000165576	9	52548806	52550179	NA
7	9-642138-642945	0.0227583	0.315813	0	0	3.79461	0.362865	5.70521e-06	9	642138	642945	dip2a
7	9-8137571-8137855	0.305628	0	0	0	-Inf	0.678294	2.5493e-05	9	8137571	8137855	myo16
7	9-9846184-9847507	0.144718	0	0	0	-Inf	0.975429	0.000625918	9	9846184	9847507	NA
8	1-1011953-1012220	0	0.216043	0	0	Inf	0.969657	0.00058962	1	1011953	1012220	NA
8	1-10353398-10353927	0.238768	0	0	0	-Inf	0.815124	6.66575e-05	1	10353398	10353927	NA
8	1-12796605-12796992	0.311251	0.0299301	0	0	-3.37841	0.673818	0.000111288	1	12796605	12796992	pcdh10a
8	1-135801-136548	0	0.173671	0	0	Inf	0.969657	0.00058962	1	135801	136548	f7i|f10
8	1-1775533-1776911	0.270512	0	0	0	-Inf	0.177459	1.14772e-07	1	1775533	1776911	atp1a1a.1
8	1-1951899-1952163	0	0.329956	0	0	Inf	0.651006	2.32499e-05	1	1951899	1952163	si:ch211-132g1.7
8	1-2054975-2056403	0.198225	0	0	0	-Inf	0.815124	6.66575e-05	1	2054975	2056403	oxgr1a.1
8	1-2118865-2119225	0	0.224822	0	0	Inf	0.940209	0.000343779	1	2118865	2119225	mbnl2
8	1-22330790-22331344	0.608998	0.185066	0	0	-1.7184	0.0361132	9.30498e-06	1	22330790	22331344	si:ch73-380n15.2
8	1-23254012-23254720	0.150234	0.0148362	0	0	-3.34002	0.957694	0.000979214	1	23254012	23254720	rfc1
8	1-23612302-23612604	0	0.543305	0	0	Inf	0.0987429	3.37816e-08	1	23612302	23612604	NA
8	1-2449165-2450033	0.190284	0.0220461	0	0	-3.10956	0.810812	0.000361029	1	2449165	2450033	ggact.3|ggact.2|ggact.1
8	1-24970364-24970795	0	0.266532	0	0	Inf	0.846316	0.000117043	1	24970364	24970795	fbxw7
8	1-29036046-29036385	0	0.354447	0	0	Inf	0.582408	1.35555e-05	1	29036046	29036385	gpm6ba
8	1-32685460-32685607	0.242424	0	0	0	-Inf	0.958704	0.000374574	1	32685460	32685607	nlgn4xa
8	1-36285859-36286290	0.298231	0.0592479	0	0	-2.33159	0.597758	0.00024241	1	36285859	36286290	NA
8	1-42730319-42730796	0.161757	0	0	0	-Inf	0.981853	0.0006668	1	42730319	42730796	ctnna2
8	1-42998343-42998640	0.538723	0	0	0	-Inf	0.0795987	1.09688e-08	1	42998343	42998640	ctnna2
8	1-43683959-43687113	0.436044	0.231193	0	0	-0.915375	0.0415683	0.000386187	1	43683959	43687113	suclg1|cisd2
8	1-441229-441466	0.388101	0	0	0	-Inf	0.470791	3.74114e-06	1	441229	441466	tpp2
8	1-45660910-45661358	0	0.279731	0	0	Inf	0.71958	3.98581e-05	1	45660910	45661358	serhl|trappc5
8	1-46766662-46766919	0	0.760831	0	0	Inf	0.00549978	4.05971e-11	1	46766662	46766919	NA
8	1-48744883-48745167	0.467625	0	0	0	-Inf	0.177459	1.14772e-07	1	48744883	48745167	NA
8	1-48765618-48765688	0.394291	0	0	0	-Inf	0.607395	1.1859e-05	1	48765618	48765688	NA
8	1-50718928-50719086	0	0.53309	0	0	Inf	0.145472	1.01508e-07	1	50718928	50719086	NA
8	1-52267852-52268063	0	0.456243	0	0	Inf	0.290788	9.02971e-07	1	52267852	52268063	si:dkey-121b10.7
8	1-5257341-5257620	0.328836	0	0	0	-Inf	0.607395	1.1859e-05	1	5257341	5257620	NA
8	1-54963214-54963456	0	0.260294	0	0	Inf	0.898662	0.000200562	1	54963214	54963456	r3hcc1l|khsrp
8	1-6079320-6079605	0.224923	0	0	0	-Inf	0.92265	0.000210604	1	6079320	6079605	pard3ba
8	1-6800215-6800267	0	0.318065	0	0	Inf	0.846316	0.000117043	1	6800215	6800267	NA
8	1-6924519-6924615	0.322213	0	0	0	-Inf	0.815124	6.66575e-05	1	6924519	6924615	erbb4a
8	1-7556369-7557684	0.360735	0.13824	0	0	-1.38377	0.0557691	4.2945e-05	1	7556369	7557684	mylz3|pcnp
8	1-7636990-7637055	0	0.263645	0	0	Inf	0.969657	0.00058962	1	7636990	7637055	efnb2b
8	1-7837428-7837679	0	0.248637	0	0	Inf	0.898662	0.000200562	1	7837428	7837679	BX908756.3
8	1-9298316-9298628	0.447276	0	0	0	-Inf	0.253558	3.68291e-07	1	9298316	9298628	uncx4.1
8	10-11110641-11110855	0.257733	0	0	0	-Inf	0.92265	0.000210604	10	11110641	11110855	NA
8	10-13121797-13122049	0.360852	0.0195098	0	0	-4.20913	0.535174	1.78441e-05	10	13121797	13122049	musk
8	10-14905340-14906049	0.111803	0.605076	0	0	2.43615	0.0692776	1.9328e-06	10	14905340	14906049	smad2
8	10-15285681-15285994	0	0.575767	0	0	Inf	0.0805342	1.94488e-08	10	15285681	15285994	vldlr
8	10-15613874-15616914	0	0.168473	0	0	Inf	0.785641	6.83072e-05	10	15613874	15616914	zfand5b|smc5
8	10-15863724-15864398	0	0.264319	0	0	Inf	0.582408	1.35555e-05	10	15863724	15864398	tjp2a
8	10-16239504-16239843	0.229185	0	0	0	-Inf	0.958704	0.000374574	10	16239504	16239843	slc12a2
8	10-17587257-17589579	0.253717	0.0904193	0	0	-1.48852	0.23354	0.000287585	10	17587257	17589579	smarcad1b
8	10-19554097-19556801	0.230228	0.469948	0	0	1.02943	0.0351812	0.000372515	10	19554097	19556801	atp6v1b2
8	10-20461073-20461283	0.222777	0	0	0	-Inf	0.958704	0.000374574	10	20461073	20461283	tacc1
8	10-20508308-20509025	0.243672	0.0443493	0	0	-2.45796	0.741859	0.000419843	10	20508308	20509025	ddhd2
8	10-20509665-20512645	0.498712	0.118265	0	0	-2.07618	2.09509e-05	1.49699e-10	10	20509665	20512645	ddhd2
8	10-20949231-20950715	0.106176	0.347741	0	0	1.71156	0.348731	0.000858414	10	20949231	20950715	pcdh1a
8	10-22155627-22156571	0.00982998	0.155491	0	0	3.9835	0.941454	0.000853401	10	22155627	22156571	NA
8	10-22157143-22158319	0.220932	0.0491084	0	0	-2.16956	0.394384	0.000160541	10	22157143	22158319	fgf11b
8	10-31285965-31286163	0	0.285097	0	0	Inf	0.846316	0.000117043	10	31285965	31286163	robo4|AL845320.1
8	10-32009754-32009868	0.281516	0	0	0	-Inf	0.92265	0.000210604	10	32009754	32009868	lhfpl6
8	10-32820400-32820738	0	0.284612	0	0	Inf	0.846316	0.000117043	10	32820400	32820738	trim37
8	10-36378913-36382110	0.293498	0.156025	0	0	-0.911574	0.0520165	0.000434629	10	36378913	36382110	ubl3a
8	10-36473243-36473988	0.210944	0	0	0	-Inf	0.748896	3.75023e-05	10	36473243	36473988	nipblb
8	10-37487444-37488822	0.0167	0.204939	0	0	3.61728	0.653434	0.000207803	10	37487444	37488822	si:dkey-65j4.2
8	10-37560217-37560544	0.200093	0	0	0	-Inf	0.958704	0.000374574	10	37560217	37560544	msi2a
8	10-37655631-37656154	0.168894	0	0	0	-Inf	0.981853	0.0006668	10	37655631	37656154	msi2a
8	10-39123188-39125045	0	0.195813	0	0	Inf	0.846316	0.000117043	10	39123188	39125045	si:ch73-1a9.4|rps25
8	10-40078434-40078874	0.252721	0	0	0	-Inf	0.815124	6.66575e-05	10	40078434	40078874	BX927333.1
8	10-41920467-41920591	0	0.23732	0	0	Inf	0.969657	0.00058962	10	41920467	41920591	orai1b
8	10-42573734-42574310	0.191841	0	0	0	-Inf	0.958704	0.000374574	10	42573734	42574310	NA
8	10-43574709-43574903	0.220691	0	0	0	-Inf	0.958704	0.000374574	10	43574709	43574903	mef2ca
8	10-43589034-43590007	0.371111	0.149514	0	0	-1.31157	0.324265	0.000944616	10	43589034	43590007	mef2ca
8	10-43785537-43787011	0.18211	0.0209615	0	0	-3.11899	0.676241	0.000558234	10	43785537	43787011	NA
8	10-7984083-7984675	0.0681648	0.335925	0	0	2.30104	0.589592	0.000604249	10	7984083	7984675	ewsr1a|atp6v0a2a
8	11-1189102-1189206	0	0.261674	0	0	Inf	0.969657	0.00058962	11	1189102	1189206	atp2b2
8	11-13585524-13585864	0	0.233558	0	0	Inf	0.940209	0.000343779	11	13585524	13585864	NA
8	11-15986440-15986655	0.376839	0	0	0	-Inf	0.470791	3.74114e-06	11	15986440	15986655	draxin
8	11-20029750-20032376	0.189372	0.0437304	0	0	-2.11452	0.457686	0.000202851	11	20029750	20032376	BX276115.1|cadpsa|C11H3orf14
8	11-21581573-21583470	0.364155	0.155642	0	0	-1.22632	0.189432	0.000577113	11	21581573	21583470	srgap2|BX537291.1|FAM72B
8	11-22924630-22927227	0.233396	0.0646467	0	0	-1.85213	0.451205	0.000473232	11	22924630	22927227	atp2b4
8	11-23612268-23612494	0.280407	0	0	0	-Inf	0.815124	6.66575e-05	11	23612268	23612494	pik3c2b
8	11-23819498-23819798	0	0.207371	0	0	Inf	0.969657	0.00058962	11	23819498	23819798	nfasca
8	11-24989545-24989762	0	0.225408	0	0	Inf	0.940209	0.000343779	11	24989545	24989762	sulf2a
8	11-25729340-25729740	0.226044	0	0	0	-Inf	0.958704	0.000374574	11	25729340	25729740	brpf3a
8	11-30064182-30064874	0.191377	0.0126071	0	0	-3.92411	0.812972	0.000175054	11	30064182	30064874	nhsb
8	11-30157553-30158674	0.387122	0.175714	0	0	-1.13956	0.185915	0.000989217	11	30157553	30158674	scml2|cdkl5
8	11-30225971-30226354	0.528164	0.0434772	0	0	-3.60265	0.118139	3.94771e-07	11	30225971	30226354	cdkl5
8	11-30591653-30591947	0.272774	0	0	0	-Inf	0.815124	6.66575e-05	11	30591653	30591947	slc8a1a
8	11-30809862-30810094	0	0.518391	0	0	Inf	0.145472	1.01508e-07	11	30809862	30810094	NA
8	11-30887575-30887818	0	0.349879	0	0	Inf	0.582408	1.35555e-05	11	30887575	30887818	cacna1ab
8	11-31038341-31043266	0.559586	0.660163	0.589243	0.717735	0.238462	0.00940815	0.0826323	11	31038341	31043266	ier2b
8	11-31736969-31737146	0.237954	0	0	0	-Inf	0.958704	0.000374574	11	31736969	31737146	diaph3
8	11-31876487-31876793	0.202286	0	0	0	-Inf	0.981853	0.0006668	11	31876487	31876793	AL844172.2|diaph3
8	11-328068-328298	0.296884	0	0	0	-Inf	0.748896	3.75023e-05	11	328068	328298	cyp27b1
8	11-32948378-32948841	0.347875	0.0867939	0	0	-2.0029	0.664115	0.000835541	11	32948378	32948841	NA
8	11-3338762-3339188	0	0.42037	0	0	Inf	0.290788	9.02971e-07	11	3338762	3339188	prph|tuba2
8	11-37020543-37020973	0.23759	0.028146	0	0	-3.07747	0.870359	0.000611462	11	37020543	37020973	tkta
8	11-37809435-37809785	0.412691	0.0660979	0	0	-2.64238	0.462033	7.2257e-05	11	37809435	37809785	sox13
8	11-38697544-38697792	0	0.405074	0	0	Inf	0.452498	4.59884e-06	11	38697544	38697792	AL845324.1
8	11-3958718-3960046	0.335938	0.114513	0	0	-1.55269	0.0570707	5.80259e-05	11	3958718	3960046	pbrm1|gnl3
8	11-39894823-39896996	0.358952	0.175996	0	0	-1.02825	0.0786725	0.000476145	11	39894823	39896996	camta1b
8	11-41024740-41025140	0	0.210558	0	0	Inf	0.969657	0.00058962	11	41024740	41025140	NA
8	11-41511156-41511859	0.593249	0.263757	0	0	-1.16943	0.130262	0.000757016	11	41511156	41511859	NA
8	11-44348191-44348760	0.462488	0.161458	0	0	-1.51826	0.27704	0.000386724	11	44348191	44348760	LOXL4|gnb4b
8	11-6556790-6557180	0	0.555049	0	0	Inf	0.065244	1.11815e-08	11	6556790	6557180	NA
8	11-7336685-7336930	0	0.485816	0	0	Inf	0.247134	5.23764e-07	11	7336685	7336930	diras1a
8	12-11642963-11643087	0	0.234719	0	0	Inf	0.969657	0.00058962	12	11642963	11643087	btbd16|CR450852.1
8	12-13418904-13419135	0	0.583994	0	0	Inf	0.0805342	1.94488e-08	12	13418904	13419135	kcnh4b
8	12-14906749-14906970	0	0.228773	0	0	Inf	0.969657	0.00058962	12	14906749	14906970	NA
8	12-20084666-20085989	0.418109	0.19062	0	0	-1.13318	0.084614	0.000261057	12	20084666	20085989	ubald1a
8	12-20091509-20091810	0.416255	0.100363	0	0	-2.05224	0.523583	0.000642282	12	20091509	20091810	ubald1a
8	12-20227702-20227765	0.249642	0	0	0	-Inf	0.958704	0.000374574	12	20227702	20227765	rhbdf1b
8	12-2326102-2326309	0	0.243337	0	0	Inf	0.940209	0.000343779	12	2326102	2326309	NA
8	12-24940159-24941185	0.376851	0.143714	0	0	-1.39079	0.193	0.000530458	12	24940159	24941185	NA
8	12-25209972-25210726	0.229192	0.0379027	0	0	-2.59618	0.741859	0.000955007	12	25209972	25210726	kcng3
8	12-2549891-2550139	0.493998	0	0	0	-Inf	0.146818	6.39468e-08	12	2549891	2550139	frmpd2
8	12-25668581-25669081	0.558839	0.185946	0	0	-1.58755	0.165452	0.000183031	12	25668581	25669081	prkcea
8	12-28979058-28979377	0.36083	0	0	0	-Inf	0.470791	3.74114e-06	12	28979058	28979377	znf646|cd37
8	12-32628512-32628926	0.291491	0	0	0	-Inf	0.678664	2.10936e-05	12	32628512	32628926	NA
8	12-35173970-35174244	0.511173	0	0	0	-Inf	0.146818	6.39468e-08	12	35173970	35174244	si:ch73-127m5.1
8	12-35547263-35547589	0.409969	0	0	0	-Inf	0.351317	1.17624e-06	12	35547263	35547589	sec24c
8	12-44686125-44686293	0	0.281587	0	0	Inf	0.898662	0.000200562	12	44686125	44686293	dock1
8	12-5912912-5913061	0.314552	0	0	0	-Inf	0.815124	6.66575e-05	12	5912912	5913061	BX294177.1
8	12-7439969-7440254	0	0.208	0	0	Inf	0.969657	0.00058962	12	7439969	7440254	NA
8	12-8684776-8685008	0.347878	0	0	0	-Inf	0.607395	1.1859e-05	12	8684776	8685008	jmjd1cb
8	13-11158309-11158674	0	0.463301	0	0	Inf	0.20856	3.03466e-07	13	11158309	11158674	sdccag8
8	13-1470510-1470918	0.201333	0	0	0	-Inf	0.958704	0.000374574	13	1470510	1470918	si:ch211-165e15.1
8	13-18274644-18274994	0.45993	0.0756624	0	0	-2.60377	0.249165	3.90008e-05	13	18274644	18274994	tet1
8	13-23960299-23960968	0.294973	0	0	0	-Inf	0.607395	1.1859e-05	13	23960299	23960968	phactr2|AL772289.1
8	13-24889054-24889258	0.197733	0	0	0	-Inf	0.981853	0.0006668	13	24889054	24889258	kat6b
8	13-27766060-27769487	0.559435	0.383037	0	0	-0.546485	0.00921488	0.00120563	13	27766060	27769487	rims1a|asrgl1
8	13-28700410-28702698	0.268613	0.12136	0	0	-1.14624	0.0321896	8.74246e-05	13	28700410	28702698	si:ch211-67n3.9|ldb1a
8	13-29465622-29465885	0.311116	0	0	0	-Inf	0.607395	1.1859e-05	13	29465622	29465885	lrit1a|lrit2
8	13-3046724-3046906	0.255497	0	0	0	-Inf	0.92265	0.000210604	13	3046724	3046906	NA
8	13-30733956-30734248	0.587794	0	0	0	-Inf	0.0404492	1.8565e-09	13	30733956	30734248	NA
8	13-31128444-31128729	0	0.484115	0	0	Inf	0.174782	1.7562e-07	13	31128444	31128729	CR931802.2|arhgap22
8	13-31198284-31198455	0	0.256892	0	0	Inf	0.898662	0.000200562	13	31198284	31198455	ptpn20|CR931802.1
8	13-31532619-31532839	0.25135	0	0	0	-Inf	0.92265	0.000210604	13	31532619	31532839	pcnx4|dhrs7
8	13-34673374-34673546	0.340355	0	0	0	-Inf	0.678664	2.10936e-05	13	34673374	34673546	kif16bb
8	13-36172535-36172867	0	0.195183	0	0	Inf	0.969657	0.00058962	13	36172535	36172867	map3k9
8	13-38594492-38594851	0.396706	0.0474586	0	0	-3.06333	0.464215	3.92232e-05	13	38594492	38594851	adgrb3
8	13-39631646-39631775	0	0.24401	0	0	Inf	0.969657	0.00058962	13	39631646	39631775	NA
8	13-40489232-40490205	0.304205	0.0484263	0	0	-2.65118	0.173016	1.86787e-05	13	40489232	40490205	CNNM1
8	13-45963273-45963609	0	0.269242	0	0	Inf	0.785641	6.83072e-05	13	45963273	45963609	olig4
8	13-48561181-48561955	0.206822	0.0230133	0	0	-3.16785	0.810812	0.00035008	13	48561181	48561955	NA
8	13-49089019-49089783	0.318265	0.0886941	0	0	-1.84332	0.451205	0.000453079	13	49089019	49089783	disc1
8	13-5108807-5109083	0.228666	0	0	0	-Inf	0.958704	0.000374574	13	5108807	5109083	NA
8	13-5711989-5712483	0.182204	0.0128186	0	0	-3.82924	0.957694	0.000922121	13	5711989	5712483	NA
8	14-11247770-11248621	0.226343	0.0326183	0	0	-2.79476	0.741859	0.000366145	14	11247770	11248621	nexmifb
8	14-18873390-18873841	0.775304	0.304956	0	0	-1.34616	0.084614	0.000149283	14	18873390	18873841	CR376825.1
8	14-18904881-18905164	0.211105	0	0	0	-Inf	0.958704	0.000374574	14	18904881	18905164	CR376825.1
8	14-1940717-1941613	0.251269	0.0651377	0	0	-1.94767	0.664115	0.000905496	14	1940717	1941613	pcdh2g28
8	14-19565942-19566244	0.231079	0	0	0	-Inf	0.92265	0.000210604	14	19565942	19566244	NA
8	14-22236864-22237286	0.183905	0	0	0	-Inf	0.958704	0.000374574	14	22236864	22237286	gabrb2a
8	14-22299591-22300597	0.217148	0.0550071	0	0	-1.98099	0.664115	0.000876058	14	22299591	22300597	atp10b
8	14-2406779-2410064	0.360914	0.141448	0	0	-1.35138	0.0864684	0.000107261	14	2406779	2410064	NA
8	14-24721817-24722013	0	0.491769	0	0	Inf	0.20856	3.03466e-07	14	24721817	24722013	slit3
8	14-29755182-29755427	0	0.352475	0	0	Inf	0.582408	1.35555e-05	14	29755182	29755427	TENM2
8	14-30846906-30847199	0.376338	0	0	0	-Inf	0.470791	3.74114e-06	14	30846906	30847199	NA
8	14-31564240-31568289	0.635387	0.475867	0.675801	0	-0.417077	0.000455659	0.00147323	14	31564240	31568289	ints6l
8	14-36351971-36352184	0	0.303074	0	0	Inf	0.785641	6.83072e-05	14	36351971	36352184	gpm6aa
8	14-37640414-37641601	0.284486	0.0912192	0	0	-1.64095	0.390411	0.000708209	14	37640414	37641601	pcdh1b
8	14-38748126-38748709	1.0423	0.50378	0	0	-1.0489	0.011071	6.0503e-05	14	38748126	38748709	BX088707.3
8	14-38794849-38796292	0.677029	0.238627	0	0	-1.50446	0.015999	5.91304e-06	14	38794849	38796292	si:ch211-195b11.3|sil1
8	14-4202564-4202791	0	0.476879	0	0	Inf	0.20856	3.03466e-07	14	4202564	4202791	frmpd1b
8	14-48328408-48329210	0.214771	0	0	0	-Inf	0.815124	6.66575e-05	14	48328408	48329210	CABZ01080056.1
8	14-490709-490972	0	0.264076	0	0	Inf	0.898662	0.000200562	14	490709	490972	zgc:172215
8	14-51361456-51361786	0	0.214936	0	0	Inf	0.969657	0.00058962	14	51361456	51361786	unc5a
8	15-14768956-14770667	0.506899	0.214576	0	0	-1.24021	0.0257991	4.4798e-05	15	14768956	14770667	NA
8	15-15877023-15877324	0.292356	0	0	0	-Inf	0.748896	3.75023e-05	15	15877023	15877324	dusp14
8	15-16690806-16691074	0.266592	0	0	0	-Inf	0.815124	6.66575e-05	15	16690806	16691074	caln1
8	15-16923153-16925111	0.436143	0.216302	0	0	-1.01175	0.0500274	0.000294219	15	16923153	16925111	BX571762.2
8	15-24532739-24533047	0.328717	0	0	0	-Inf	0.607395	1.1859e-05	15	24532739	24533047	sez6b
8	15-24814673-24814904	0	0.322654	0	0	Inf	0.71958	3.98581e-05	15	24814673	24814904	gosr1
8	15-26135303-26135687	0.523369	0.0460358	0	0	-3.507	0.118139	4.12905e-07	15	26135303	26135687	NA
8	15-27194844-27195061	0	0.330981	0	0	Inf	0.71958	3.98581e-05	15	27194844	27195061	bcas3
8	15-27706784-27708090	0.576888	0.250194	0	0	-1.20525	0.103578	0.000291314	15	27706784	27708090	lhx1a
8	15-3176120-3177545	0.210514	0.0393198	0	0	-2.42059	0.289813	3.86761e-05	15	3176120	3177545	CABZ01053592.1
8	15-32024103-32024407	0	0.403874	0	0	Inf	0.393587	2.67546e-06	15	32024103	32024407	dchs1a
8	15-32687328-32687554	0.200503	0	0	0	-Inf	0.981853	0.0006668	15	32687328	32687554	trpc4b
8	15-3406517-3406738	0.33278	0	0	0	-Inf	0.537504	6.66324e-06	15	3406517	3406738	NA
8	15-34138340-34138518	0.393306	0	0	0	-Inf	0.470791	3.74114e-06	15	34138340	34138518	NA
8	15-34160100-34160297	0	0.314427	0	0	Inf	0.785641	6.83072e-05	15	34160100	34160297	CABZ01015393.1
8	15-34205869-34206161	0	0.367707	0	0	Inf	0.515759	7.89841e-06	15	34205869	34206161	etv1
8	15-36384076-36384126	0.295929	0	0	0	-Inf	0.92265	0.000210604	15	36384076	36384126	NA
8	15-36900898-36901507	0.170534	0	0	0	-Inf	0.981853	0.0006668	15	36900898	36901507	nphs1
8	15-36941086-36943984	0.291295	0.130425	0	0	-1.15926	0.102136	0.000318093	15	36941086	36943984	nphs1|kirrel3l
8	15-42042578-42042947	0.196149	0.0174402	0	0	-3.49146	0.957694	0.00096625	15	42042578	42042947	epha4l|si:dkey-96g2.1
8	15-42920119-42920514	0	0.224888	0	0	Inf	0.898662	0.000200562	15	42920119	42920514	slc8a2b
8	16-12973301-12973534	0.204552	0	0	0	-Inf	0.958704	0.000374574	16	12973301	12973534	cacng7b
8	16-13587774-13588003	0	0.337277	0	0	Inf	0.651006	2.32499e-05	16	13587774	13588003	ntd5
8	16-13611944-13615003	0.63876	0.49878	0.738122	0	-0.35687	0.00389509	0.00677879	16	13611944	13615003	dbpb|si:dkeyp-69b9.6
8	16-16080444-16081294	0.912813	0.413524	0	0	-1.14235	0.0516133	0.000175131	16	16080444	16081294	ankib1b
8	16-1887121-1887290	0.497349	0.101933	0	0	-2.28664	0.396379	0.000102346	16	1887121	1887290	GRIK2
8	16-19228886-19229030	0.455399	0	0	0	-Inf	0.299666	6.58544e-07	16	19228886	19229030	dnah11
8	16-19766645-19766880	0	0.642682	0	0	Inf	0.0333254	2.10645e-09	16	19766645	19766880	NA
8	16-20956959-20958184	0.511617	0.0806092	0	0	-2.66605	0.0611332	5.33718e-07	16	20956959	20958184	skap2
8	16-20959992-20960356	0.196922	0	0	0	-Inf	0.958704	0.000374574	16	20959992	20960356	skap2
8	16-20980580-20980823	0.238995	0	0	0	-Inf	0.92265	0.000210604	16	20980580	20980823	skap2
8	16-24128719-24129055	0.381318	0	0	0	-Inf	0.40848	2.09872e-06	16	24128719	24129055	bcam
8	16-25090658-25091528	0.269854	0	0	0	-Inf	0.537504	6.66324e-06	16	25090658	25091528	si:ch211-261d7.3
8	16-25524175-25524345	0	0.601157	0	0	Inf	0.0805342	1.94488e-08	16	25524175	25524345	dtnbp1a
8	16-25530898-25531095	0.566002	0	0	0	-Inf	0.0983255	1.97697e-08	16	25530898	25531095	dtnbp1a
8	16-27830752-27831758	0.161596	0.0230418	0	0	-2.81007	0.870359	0.000634213	16	27830752	27831758	NA
8	16-30983208-30983797	1.3933	0.893624	0	0	-0.640764	0.00803632	0.000954279	16	30983208	30983797	dgat1b|gstk2
8	16-31509169-31509267	0.443617	0	0	0	-Inf	0.351317	1.17624e-06	16	31509169	31509267	ptp4a3b|CR855311.2|ndrg1b
8	16-32288419-32290063	0.180935	0.042811	0	0	-2.07942	0.525893	0.000231534	16	32288419	32290063	mms22l
8	16-32535928-32536280	0	0.305848	0	0	Inf	0.71958	3.98581e-05	16	32535928	32536280	NA
8	16-32726571-32727547	0.333988	0.137617	0	0	-1.27913	0.22941	0.000565414	16	32726571	32727547	usp45|si:dkey-165n16.1
8	16-33979091-33979764	0.192702	0	0	0	-Inf	0.958704	0.000374574	16	33979091	33979764	arid1aa
8	16-36404695-36415731	0.412653	0.227857	0	0	-0.856799	0.00666512	8.96055e-05	16	36404695	36415731	NA
8	16-38486988-38487245	0	0.217549	0	0	Inf	0.969657	0.00058962	16	38486988	38487245	rspo2
8	16-38542449-38542751	0.213978	0	0	0	-Inf	0.981853	0.0006668	16	38542449	38542751	rspo2
8	16-38751075-38751421	0.350275	0	0	0	-Inf	0.470791	3.74114e-06	16	38751075	38751421	NA
8	16-39467073-39467987	0.19286	0.0290831	0	0	-2.7293	0.744209	0.000625298	16	39467073	39467987	stt3b
8	16-43691982-43692413	0.0287088	0.243895	0	0	3.0867	0.90032	0.000999346	16	43691982	43692413	oxr1a
8	16-4580044-4580328	0.684155	0.244042	0	0	-1.48719	0.137422	0.000580723	16	4580044	4580328	arnt
8	16-47407871-47408109	0	0.547751	0	0	Inf	0.0987429	3.37816e-08	16	47407871	47408109	sept7b
8	16-50362290-50362511	0.733612	0	0	0	-Inf	0.00485245	1.51434e-11	16	50362290	50362511	NA
8	16-51196311-51198362	0.394663	0.175888	0	0	-1.16596	0.0147563	5.57206e-05	16	51196311	51198362	FQ323156.1
8	16-5181911-5182872	0.203138	0.0415567	0	0	-2.28931	0.808644	0.000723706	16	5181911	5182872	soga3a
8	16-53106836-53107187	0.389414	0	0	0	-Inf	0.351317	1.17624e-06	16	53106836	53107187	NA
8	16-54826154-54827233	0.159912	0.0219704	0	0	-2.86365	0.810812	0.000388625	16	54826154	54827233	pabpc1a
8	16-7258212-7259656	0.328403	0.0732756	0	0	-2.16406	0.204019	4.76342e-05	16	7258212	7259656	sri
8	17-10331588-10331806	0.602532	0	0	0	-Inf	0.0510533	3.3614e-09	17	10331588	10331806	mipol1
8	17-11165728-11166000	0.250661	0.0134011	0	0	-4.22531	0.92265	0.00089775	17	11165728	11166000	si:ch211-185a18.2
8	17-12586980-12587166	0	0.237057	0	0	Inf	0.940209	0.000343779	17	12586980	12587166	NA
8	17-15028988-15030047	0.301416	0.0592941	0	0	-2.34579	0.204019	1.96664e-05	17	15028988	15030047	ero1a|samd4a
8	17-16377920-16379150	0.00775447	0.186216	0	0	4.5858	0.39558	6.79038e-06	17	16377920	16379150	tdp1
8	17-17489341-17489560	0	0.214601	0	0	Inf	0.969657	0.00058962	17	17489341	17489560	adck1
8	17-17502215-17502510	0	0.265419	0	0	Inf	0.898662	0.000200562	17	17502215	17502510	adck1
8	17-18700849-18701121	0.255184	0	0	0	-Inf	0.874072	0.000118472	17	18700849	18701121	NA
8	17-21089547-21089799	0.586817	0	0	0	-Inf	0.0510533	3.3614e-09	17	21089547	21089799	NA
8	17-22416575-22417002	0.227748	0	0	0	-Inf	0.815124	6.66575e-05	17	22416575	22417002	slc8a1b
8	17-22572773-22573756	0.31386	0.118756	0	0	-1.40212	0.275472	0.000561068	17	22572773	22573756	exo1|yipf4
8	17-23419430-23419700	0.192564	0	0	0	-Inf	0.981853	0.0006668	17	23419430	23419700	si:ch211-149k12.3
8	17-26569197-26569892	0.460572	0.169863	0	0	-1.43906	0.161249	0.000188122	17	26569197	26569892	ndnfl
8	17-26770690-26771538	0.314099	0.044775	0	0	-2.81046	0.143947	2.97465e-06	17	26770690	26771538	larp1b
8	17-29536137-29536369	0.277487	0	0	0	-Inf	0.815124	6.66575e-05	17	29536137	29536369	ush2a
8	17-31191023-31191361	0	0.293931	0	0	Inf	0.785641	6.83072e-05	17	31191023	31191361	disp2
8	17-32350384-32350637	0.629328	0	0	0	-Inf	0.0318187	1.02371e-09	17	32350384	32350637	dhx32b
8	17-36026997-36027156	0.251898	0	0	0	-Inf	0.958704	0.000374574	17	36026997	36027156	AL929378.2
8	17-38938515-38938816	0.303482	0	0	0	-Inf	0.678664	2.10936e-05	17	38938515	38938816	crim1
8	17-45456097-45456222	0	0.314302	0	0	Inf	0.785641	6.83072e-05	17	45456097	45456222	ezra|kcnk3b
8	17-49259071-49259361	0	0.308851	0	0	Inf	0.71958	3.98581e-05	17	49259071	49259361	tfb1m
8	17-50009474-50010761	0.396399	0.187944	0	0	-1.07665	0.103578	0.000644471	17	50009474	50010761	tmem30aa|filip1a
8	17-597890-598189	0.184774	0	0	0	-Inf	0.981853	0.0006668	17	597890	598189	KLHL28
8	17-599617-600365	0.867774	0.407159	0	0	-1.09173	0.0405795	0.000192772	17	599617	600365	KLHL28
8	17-6894035-6894324	0	0.513069	0	0	Inf	0.145472	1.01508e-07	17	6894035	6894324	si:ch73-242m19.1
8	17-6902555-6902901	0.127831	0.710915	0	0	2.47544	0.0350088	1.17953e-06	17	6902555	6902901	si:ch73-242m19.1
8	17-7268916-7269037	0	0.480886	0	0	Inf	0.290788	9.02971e-07	17	7268916	7269037	stxbp5b
8	17-8477024-8477442	0.389047	0.06583	0	0	-2.56313	0.342138	3.87889e-05	17	8477024	8477442	cdc42bpaa
8	17-8920145-8921105	0	0.243142	0	0	Inf	0.452498	4.59884e-06	17	8920145	8921105	psmc1a
8	18-10765558-10765717	0.0772458	0.396611	0	0	2.3602	0.729099	0.000723527	18	10765558	10765717	NA
8	18-10959105-10959257	0	0.239108	0	0	Inf	0.969657	0.00058962	18	10959105	10959257	ttc38
8	18-11347453-11347623	0.369817	0	0	0	-Inf	0.607395	1.1859e-05	18	11347453	11347623	NA
8	18-11812667-11812866	0.224821	0	0	0	-Inf	0.958704	0.000374574	18	11812667	11812866	NA
8	18-12663172-12663435	0.180059	0	0	0	-Inf	0.981853	0.0006668	18	12663172	12663435	tbxas1
8	18-19418487-19420083	0.47578	0.259503	0	0	-0.874542	0.0296214	0.000428315	18	19418487	19420083	map2k1|CT863714.6
8	18-20561805-20562100	0.584963	0	0	0	-Inf	0.0510533	3.3614e-09	18	20561805	20562100	dennd11|wee2
8	18-20739240-20739373	0	0.38844	0	0	Inf	0.515759	7.89841e-06	18	20739240	20739373	cttnbp2
8	18-20780649-20780845	0	0.259665	0	0	Inf	0.898662	0.000200562	18	20780649	20780845	cttnbp2
8	18-21322779-21323169	0.482701	0	0	0	-Inf	0.120586	3.55807e-08	18	21322779	21323169	hydin
8	18-22398218-22398577	0.270899	0	0	0	-Inf	0.815124	6.66575e-05	18	22398218	22398577	carmil2
8	18-25660830-25661213	0.210402	0	0	0	-Inf	0.958704	0.000374574	18	25660830	25661213	fkbp16
8	18-29722812-29723320	0.283651	0.0285217	0	0	-3.31399	0.744209	0.000197584	18	29722812	29723320	NA
8	18-35124403-35124666	0	0.406649	0	0	Inf	0.339597	1.55508e-06	18	35124403	35124666	si:ch211-195m9.3
8	18-36325661-36326213	0.393578	0.121683	0	0	-1.69352	0.451205	0.000639496	18	36325661	36326213	NA
8	18-37800419-37800769	0	0.212395	0	0	Inf	0.969657	0.00058962	18	37800419	37800769	NA
8	18-398504-399954	0.460539	0.235514	0	0	-0.967513	0.0429194	0.000943902	18	398504	399954	GARRE1|gpib
8	18-44190413-44190616	0.367866	0	0	0	-Inf	0.470791	3.74114e-06	18	44190413	44190616	NA
8	18-44566537-44567681	0.253002	0.0521761	0	0	-2.27769	0.398381	0.00017288	18	44566537	44567681	st14a|dhx34
8	18-4506725-4507150	0.548954	0.12527	0	0	-2.13165	0.114942	2.62196e-05	18	4506725	4507150	NA
8	18-46074042-46074353	0.541453	0	0	0	-Inf	0.0795987	1.09688e-08	18	46074042	46074353	NA
8	18-4727885-4728207	0	0.591118	0	0	Inf	0.0419697	3.67996e-09	18	4727885	4728207	NA
8	18-49439596-49440373	0.338453	0.095344	0	0	-1.82774	0.338512	0.000489954	18	49439596	49440373	si:cabz01090165.1
8	18-5634508-5635068	0.1597	0	0	0	-Inf	0.874072	0.000118472	18	5634508	5635068	FO818718.1|ulk3
8	18-7692811-7693077	0	0.447667	0	0	Inf	0.247134	5.23764e-07	18	7692811	7693077	shank3a
8	18-7714954-7715869	0.053493	0.361806	0	0	2.75779	0.401596	5.24596e-05	18	7714954	7715869	shank3a
8	18-7804248-7804490	0.691943	0	0	0	-Inf	0.011341	9.31015e-11	18	7804248	7804490	shank3a
8	18-8890346-8890712	0.20004	0	0	0	-Inf	0.958704	0.000374574	18	8890346	8890712	si:dkey-95h12.1|CT025776.1
8	19-10194137-10198816	0.569937	0.434161	0.591795	0	-0.392571	0.000925272	0.00240817	19	10194137	10198816	dbpa
8	19-10310743-10310962	0	0.299701	0	0	Inf	0.785641	6.83072e-05	19	10310743	10310962	u2af2b
8	19-13200776-13200984	0.197176	0	0	0	-Inf	0.981853	0.0006668	19	13200776	13200984	zfpm2b
8	19-15308145-15308432	0.371624	0	0	0	-Inf	0.470791	3.74114e-06	19	15308145	15308432	hivep3a
8	19-19331567-19331638	0.334583	0	0	0	-Inf	0.815124	6.66575e-05	19	19331567	19331638	cspg5b
8	19-20588701-20588985	0.510347	0.110222	0	0	-2.21107	0.289813	8.45818e-05	19	20588701	20588985	kcnh8
8	19-21715013-21715106	0.268057	0	0	0	-Inf	0.92265	0.000210604	19	21715013	21715106	znf516
8	19-22221751-22222039	0	0.463343	0	0	Inf	0.247134	5.23764e-07	19	22221751	22222039	nfatc1
8	19-25213507-25214410	0.398771	0.0491188	0	0	-3.02121	0.207797	4.12792e-06	19	25213507	25214410	rims3
8	19-26032989-26033634	0.277239	0.0650903	0	0	-2.09062	0.664115	0.000804387	19	26032989	26033634	jarid2b
8	19-30590334-30591238	0	0.175818	0	0	Inf	0.969657	0.00058962	19	30590334	30591238	BX510301.3
8	19-32230358-32231090	0.210755	0	0	0	-Inf	0.874072	0.000118472	19	32230358	32231090	NA
8	19-34669538-34669932	0.516007	0.161343	0	0	-1.67726	0.336708	0.000720968	19	34669538	34669932	gabbr2
8	19-35176813-35177006	0.53615	0	0	0	-Inf	0.146818	6.39468e-08	19	35176813	35177006	macf1a
8	19-36146184-36146488	0.342763	0	0	0	-Inf	0.537504	6.66324e-06	19	36146184	36146488	csmd2
8	19-37701182-37701868	0.346781	0	0	0	-Inf	0.40848	2.09872e-06	19	37701182	37701868	thsd7aa
8	19-47369850-47370077	0	0.365905	0	0	Inf	0.515759	7.89841e-06	19	47369850	47370077	NA
8	19-4830867-4831363	0	0.204717	0	0	Inf	0.940209	0.000343779	19	4830867	4831363	fbxl20
8	19-9149108-9150721	0.382189	0.17578	0	0	-1.12052	0.0821935	0.000288098	19	9149108	9150721	setdb1a|clk2a
8	2-10509020-10509931	0.192022	0	0	0	-Inf	0.815124	6.66575e-05	2	10509020	10509931	ccdc18
8	2-14970601-14972070	0.0321482	0.228667	0	0	2.83044	0.461162	8.70164e-05	2	14970601	14972070	CR788249.1
8	2-15310759-15311011	0.191341	0	0	0	-Inf	0.981853	0.0006668	2	15310759	15311011	tecrl2b
8	2-16474822-16475242	0.404489	0.0958499	0	0	-2.07725	0.525893	0.000520012	2	16474822	16475242	agfg1b
8	2-22758581-22758815	0.339789	0	0	0	-Inf	0.607395	1.1859e-05	2	22758581	22758815	kif1ab
8	2-24836269-24837266	0.27073	0.105412	0	0	-1.36081	0.327788	0.000718396	2	24836269	24837266	pde4ca
8	2-25411710-25411955	0.469515	0	0	0	-Inf	0.212919	2.05723e-07	2	25411710	25411955	fndc3ba
8	2-27532233-27534999	0.57792	0.236222	0	0	-1.29073	0.0264638	4.43973e-05	2	27532233	27534999	zswim5
8	2-30251792-30252065	0	0.462403	0	0	Inf	0.247134	5.23764e-07	2	30251792	30252065	elocb|tmem70
8	2-31592879-31593096	0.469593	0	0	0	-Inf	0.212919	2.05723e-07	2	31592879	31593096	si:ch211-106h4.4
8	2-31969426-31970088	0.591804	0.289084	0	0	-1.03363	0.152103	0.000998893	2	31969426	31970088	ankhb
8	2-34526650-34526827	0.311029	0	0	0	-Inf	0.748896	3.75023e-05	2	34526650	34526827	brinp2
8	2-35624019-35624289	0	0.372682	0	0	Inf	0.515759	7.89841e-06	2	35624019	35624289	FP015808.1|ankrd45
8	2-3700163-3700488	0	0.223621	0	0	Inf	0.940209	0.000343779	2	3700163	3700488	egfra
8	2-39863046-39863342	0.411797	0	0	0	-Inf	0.299666	6.58544e-07	2	39863046	39863342	NA
8	2-43468594-43471080	0.433865	0.21417	0	0	-1.01849	0.050815	0.000226764	2	43468594	43471080	nrp1b
8	2-46669498-46670281	0.596112	0.263478	0	0	-1.1779	0.126797	0.000410564	2	46669498	46670281	ephb1
8	2-57213752-57214812	0	0.195377	0	0	Inf	0.898662	0.000200562	2	57213752	57214812	btbd2b
8	2-58629200-58630863	0	0.144348	0	0	Inf	0.969657	0.00058962	2	58629200	58630863	CABZ01081294.2
8	20-10256055-10256338	0.44486	0	0	0	-Inf	0.253558	3.68291e-07	20	10256055	10256338	NA
8	20-10266007-10266189	0.454804	0	0	0	-Inf	0.253558	3.68291e-07	20	10266007	10266189	NA
8	20-12642333-12644636	0.362943	0.176639	0	0	-1.03894	0.0196799	7.11937e-05	20	12642333	12644636	si:dkey-97l20.6
8	20-22720267-22720503	0	0.30058	0	0	Inf	0.785641	6.83072e-05	20	22720267	22720503	lnx1
8	20-25471804-25472138	0.824515	0	0	0	-Inf	0.00102152	7.08015e-13	20	25471804	25472138	pfas|si:dkey-183n20.15
8	20-25494039-25494320	0.283506	0	0	0	-Inf	0.815124	6.66575e-05	20	25494039	25494320	hook1
8	20-25504457-25504845	0	0.291236	0	0	Inf	0.785641	6.83072e-05	20	25504457	25504845	hook1
8	20-26313656-26313753	0.405904	0	0	0	-Inf	0.40848	2.09872e-06	20	26313656	26313753	syne1a
8	20-28813283-28813508	0	0.297124	0	0	Inf	0.785641	6.83072e-05	20	28813283	28813508	fntb
8	20-29420066-29421128	0.104701	0	0	0	-Inf	0.981853	0.0006668	20	29420066	29421128	ryr3
8	20-30510509-30510716	0.224122	0	0	0	-Inf	0.958704	0.000374574	20	30510509	30510716	myt1la
8	20-31529829-31531467	0.230837	0.051364	0	0	-2.16805	0.340322	6.89637e-05	20	31529829	31531467	sash1a
8	20-33883420-33883657	0	0.278448	0	0	Inf	0.898662	0.000200562	20	33883420	33883657	rxrgb|atf6
8	20-35337313-35337609	0.35833	0	0	0	-Inf	0.470791	3.74114e-06	20	35337313	35337609	NA
8	20-35831825-35832104	0.230731	0	0	0	-Inf	0.958704	0.000374574	20	35831825	35832104	tnfrsf21
8	20-36446462-36446589	0	0.530657	0	0	Inf	0.20856	3.03466e-07	20	36446462	36446589	enah
8	20-36470508-36470810	0.256442	0	0	0	-Inf	0.815124	6.66575e-05	20	36470508	36470810	enah
8	20-37094505-37094648	0.359037	0	0	0	-Inf	0.607395	1.1859e-05	20	37094505	37094648	CR388421.1
8	20-37128057-37128339	0.572297	0	0	0	-Inf	0.063977	6.07673e-09	20	37128057	37128339	CR388421.1
8	20-39283770-39283966	0	0.229915	0	0	Inf	0.969657	0.00058962	20	39283770	39283966	scara3
8	20-40273888-40274678	0.122448	0	0	0	-Inf	0.981853	0.0006668	20	40273888	40274678	clvs2
8	20-40337563-40337875	0.209838	0	0	0	-Inf	0.958704	0.000374574	20	40337563	40337875	smpdl3a
8	20-44638729-44638909	0.220177	0	0	0	-Inf	0.958704	0.000374574	20	44638729	44638909	atad2b
8	20-44808946-44809069	0.301956	0	0	0	-Inf	0.815124	6.66575e-05	20	44808946	44809069	klhl29
8	20-47158666-47159059	0.193911	0	0	0	-Inf	0.981853	0.0006668	20	47158666	47159059	CR385078.1
8	20-52419476-52419603	0.249688	0	0	0	-Inf	0.958704	0.000374574	20	52419476	52419603	arhgap39
8	20-54735239-54735803	0.163252	0.0103664	0	0	-3.97712	0.957694	0.000915971	20	54735239	54735803	pak7
8	20-5546112-5546349	0	0.305557	0	0	Inf	0.71958	3.98581e-05	20	5546112	5546349	NA
8	20-82203-83825	0.0743014	0.318868	0	0	2.1015	0.299001	0.000267918	20	82203	83825	NA
8	20-8469494-8470401	0.32149	0.109245	0	0	-1.55721	0.200293	0.000189575	20	8469494	8470401	NA
8	21-10199088-10199249	0	0.224912	0	0	Inf	0.969657	0.00058962	21	10199088	10199249	NA
8	21-1041288-1041770	0	0.229419	0	0	Inf	0.846316	0.000117043	21	1041288	1041770	NA
8	21-10566780-10566918	0.405798	0	0	0	-Inf	0.470791	3.74114e-06	21	10566780	10566918	NA
8	21-12127537-12128587	1.02762	0.764135	0	0	-0.427406	0.00780875	0.0126972	21	12127537	12128587	celf4
8	21-16309419-16309819	0.198846	0	0	0	-Inf	0.958704	0.000374574	21	16309419	16309819	unc5da
8	21-21233594-21233761	0.370088	0	0	0	-Inf	0.537504	6.66324e-06	21	21233594	21233761	rictorb
8	21-21434392-21434665	0.340883	0	0	0	-Inf	0.537504	6.66324e-06	21	21434392	21434665	NA
8	21-25601253-25601473	0	0.241528	0	0	Inf	0.940209	0.000343779	21	25601253	25601473	efemp2b|fibpb
8	21-28826245-28827435	0.11026	0.387293	0	0	1.81252	0.465526	0.000941028	21	28826245	28827435	NA
8	21-31073699-31074061	0	0.222599	0	0	Inf	0.969657	0.00058962	21	31073699	31074061	rap1gap2b
8	21-31686433-31686801	0.0816438	0.521073	0	0	2.67407	0.294054	2.81249e-05	21	31686433	31686801	TENM2
8	21-34442984-34443068	0	0.25109	0	0	Inf	0.969657	0.00058962	21	34442984	34443068	dacha
8	21-37110080-37111876	0.283805	0.0951977	0	0	-1.5759	0.333121	0.000335426	21	37110080	37111876	znf346
8	21-39634285-39634890	0	0.192219	0	0	Inf	0.969657	0.00058962	21	39634285	39634890	aldocb
8	21-41400486-41401279	0.104399	0.00879674	0	0	-3.56899	0.957694	0.000959829	21	41400486	41401279	NA
8	21-42202539-42202684	0.239629	0	0	0	-Inf	0.958704	0.000374574	21	42202539	42202684	gabra6b
8	21-43718667-43719264	0.165823	0	0	0	-Inf	0.981853	0.0006668	21	43718667	43719264	dkc1
8	21-9650281-9650729	0	0.330888	0	0	Inf	0.515759	7.89841e-06	21	9650281	9650729	mapk10
8	22-101875-106495	0.517611	0.360932	0	0	-0.52014	0.009569	0.0011823	22	101875	106495	nckipsd|slc25a20
8	22-12916965-12917071	0	0.530776	0	0	Inf	0.20856	3.03466e-07	22	12916965	12917071	mfsd6a
8	22-14840595-14840676	0	0.28245	0	0	Inf	0.940209	0.000343779	22	14840595	14840676	gtpbp1l
8	22-16973833-16974092	0	0.249489	0	0	Inf	0.940209	0.000343779	22	16973833	16974092	nfia
8	22-17031897-17032089	0	0.267887	0	0	Inf	0.898662	0.000200562	22	17031897	17032089	nfia
8	22-17047727-17048048	0	0.332845	0	0	Inf	0.582408	1.35555e-05	22	17047727	17048048	nfia
8	22-17152184-17152678	0.431834	0.131755	0	0	-1.71262	0.451205	0.000502855	22	17152184	17152678	frem1b
8	22-19071961-19072207	0.236542	0	0	0	-Inf	0.92265	0.000210604	22	19071961	19072207	polrmt
8	22-19842004-19842916	0.0435292	0.311594	0	0	2.83961	0.655862	0.00038866	22	19842004	19842916	celf5a
8	22-20905173-20905481	0.26051	0	0	0	-Inf	0.815124	6.66575e-05	22	20905173	20905481	ell
8	22-20964429-20970379	0.58817	0.411339	0	0	-0.515906	0.00716077	0.00154598	22	20964429	20970379	ssbp4
8	22-26723499-26724484	0.280293	0.103978	0	0	-1.43065	0.388434	0.000602176	22	26723499	26724484	crebbpa
8	22-29817048-29817385	0	0.205505	0	0	Inf	0.969657	0.00058962	22	29817048	29817385	BX649294.1
8	22-30172473-30172665	0	0.228787	0	0	Inf	0.969657	0.00058962	22	30172473	30172665	add3a
8	22-31875306-31875506	0.266535	0	0	0	-Inf	0.874072	0.000118472	22	31875306	31875506	dock3
8	22-33834504-33835194	0.207077	0.624419	0	0	1.59234	0.127828	0.000242186	22	33834504	33835194	NA
8	22-34098055-34098659	0.257833	0.0509003	0	0	-2.34069	0.739505	0.000641777	22	34098055	34098659	NA
8	22-34547740-34548072	0.223632	0	0	0	-Inf	0.958704	0.000374574	22	34547740	34548072	rnf123
8	22-34848987-34849259	0.348502	0	0	0	-Inf	0.537504	6.66324e-06	22	34848987	34849259	slit1b
8	22-4479319-4480000	0.299991	0.080238	0	0	-1.90256	0.588154	0.000861287	22	4479319	4480000	NA
8	22-464724-465166	0.192116	0	0	0	-Inf	0.958704	0.000374574	22	464724	465166	celsr2
8	22-546367-547483	0	0.167237	0	0	Inf	0.969657	0.00058962	22	546367	547483	ccnd3|bysl
8	23-11529011-11529212	0	0.252235	0	0	Inf	0.940209	0.000343779	23	11529011	11529212	CR388030.1
8	23-12209917-12210278	0.291132	0.0153257	0	0	-4.24765	0.746555	9.32713e-05	23	12209917	12210278	sycp2
8	23-14784790-14785144	0.269938	0	0	0	-Inf	0.748896	3.75023e-05	23	14784790	14785144	exosc10
8	23-16928095-16929534	0	0.317794	0	0	Inf	0.0805342	1.94488e-08	23	16928095	16929534	si:dkey-147f3.8
8	23-17775841-17788023	0.480352	0.546198	0.157644	0	0.18533	0.00734274	0.254837	23	17775841	17788023	CR381647.4
8	23-17993175-17993389	0	0.516109	0	0	Inf	0.174782	1.7562e-07	23	17993175	17993389	chia.6|pm20d1.2
8	23-18405623-18405865	0	0.508002	0	0	Inf	0.174782	1.7562e-07	23	18405623	18405865	fam120c
8	23-18624682-18625920	0.0119565	0.209859	0	0	4.13355	0.721965	0.000103784	23	18624682	18625920	arhgap4b
8	23-19164061-19165295	0	0.20203	0	0	Inf	0.785641	6.83072e-05	23	19164061	19165295	NA
8	23-20558676-20559020	0.595261	0	0	0	-Inf	0.0318187	1.02371e-09	23	20558676	20559020	NA
8	23-21543937-21544276	0	0.330287	0	0	Inf	0.582408	1.35555e-05	23	21543937	21544276	arhgef10lb
8	23-22496868-22497047	0	0.289826	0	0	Inf	0.846316	0.000117043	23	22496868	22497047	spsb1
8	23-22694978-22695341	0	0.209309	0	0	Inf	0.940209	0.000343779	23	22694978	22695341	NA
8	23-23104208-23104613	0.420057	0.0933883	0	0	-2.16927	0.340322	7.79844e-05	23	23104208	23104613	samd11
8	23-24803026-24803182	0.517663	0	0	0	-Inf	0.212919	2.05723e-07	23	24803026	24803182	syt6a
8	23-26266077-26266354	0.298092	0	0	0	-Inf	0.748896	3.75023e-05	23	26266077	26266354	MAGI3
8	23-27652942-27653458	0	0.223077	0	0	Inf	0.940209	0.000343779	23	27652942	27653458	wnt1
8	23-28206870-28208011	0.142201	0.0165183	0	0	-3.10579	0.870359	0.000611462	23	28206870	28208011	znf385a|BX663515.1
8	23-28547018-28547209	0.25268	0	0	0	-Inf	0.92265	0.000210604	23	28547018	28547209	huwe1
8	23-29538479-29538723	0.565422	0	0	0	-Inf	0.0795987	1.09688e-08	23	29538479	29538723	ube4b
8	23-34435849-34437153	0.662718	0.302917	0	0	-1.12947	0.0324569	9.94882e-05	23	34435849	34437153	plxna1a
8	23-36013705-36013891	0	0.312191	0	0	Inf	0.785641	6.83072e-05	23	36013705	36013891	hoxc10a
8	23-38713500-38713712	0.186744	0	0	0	-Inf	0.981853	0.0006668	23	38713500	38713712	NA
8	23-39787413-39787725	0.214068	0	0	0	-Inf	0.958704	0.000374574	23	39787413	39787725	IYD
8	23-4037863-4038120	0.224375	0	0	0	-Inf	0.958704	0.000374574	23	4037863	4038120	b4galt5
8	23-40476841-40477047	0.239863	0	0	0	-Inf	0.92265	0.000210604	23	40476841	40477047	CR354556.1|CR354556.3|CR354556.2
8	23-45479744-45479838	0	0.250464	0	0	Inf	0.969657	0.00058962	23	45479744	45479838	znhit6
8	23-4857992-4858152	0.276707	0	0	0	-Inf	0.815124	6.66575e-05	23	4857992	4858152	slc6a1a
8	23-7768285-7768776	0.91153	0	0	0	-Inf	3.93686e-05	2.53402e-15	23	7768285	7768776	myt1b
8	23-9118004-9118494	0.0279844	0.298683	0	0	3.41592	0.721965	0.000340914	23	9118004	9118494	cables2b
8	24-1054994-1055179	0.350455	0	0	0	-Inf	0.607395	1.1859e-05	24	1054994	1055179	si:dkey-192l18.9
8	24-12909965-12910171	0.247364	0	0	0	-Inf	0.958704	0.000374574	24	12909965	12910171	si:dkeyp-28d2.4
8	24-2043266-2043722	0.459651	0	0	0	-Inf	0.120586	3.55807e-08	24	2043266	2043722	NA
8	24-25427919-25428641	0.431673	0.156667	0	0	-1.46224	0.27704	0.000462846	24	25427919	25428641	phex
8	24-25492832-25493694	0.618593	0.314075	0	0	-0.977881	0.0190016	0.000149982	24	25492832	25493694	smpx|cnksr2a
8	24-25952175-25952392	0.203872	0	0	0	-Inf	0.981853	0.0006668	24	25952175	25952392	map3k15
8	24-33890507-33891283	0.0276692	0.230154	0	0	3.05625	0.721965	0.000621432	24	33890507	33891283	asic1c
8	24-34348127-34349375	0.0275644	0.193342	0	0	2.81027	0.726725	0.000399656	24	34348127	34349375	NA
8	24-35980625-35980850	0.131538	0.638271	0	0	2.27869	0.181534	1.93313e-05	24	35980625	35980850	obscnb
8	24-36317383-36318519	0.260287	0.0699848	0	0	-1.89499	0.45552	0.000301601	24	36317383	36318519	naglu|pus3
8	24-36820085-36820264	0.222307	0	0	0	-Inf	0.981853	0.0006668	24	36820085	36820264	fam171a2b
8	24-37065486-37066595	0.114761	0.0158158	0	0	-2.85919	0.870359	0.000634213	24	37065486	37066595	NA
8	24-39391480-39391531	0	0.266765	0	0	Inf	0.969657	0.00058962	24	39391480	39391531	CU928847.1
8	24-40143923-40144230	0	0.431195	0	0	Inf	0.290788	9.02971e-07	24	40143923	40144230	scospondin
8	24-40809173-40809394	0.465682	0	0	0	-Inf	0.253558	3.68291e-07	24	40809173	40809394	NA
8	24-5278730-5278978	0	0.282582	0	0	Inf	0.846316	0.000117043	24	5278730	5278978	plod2
8	24-5360925-5361130	0	0.251406	0	0	Inf	0.940209	0.000343779	24	5360925	5361130	NA
8	24-6100342-6101179	0.147557	0	0	0	-Inf	0.958704	0.000374574	24	6100342	6101179	si:ch211-37e10.1
8	24-6445594-6445677	0	0.353503	0	0	Inf	0.71958	3.98581e-05	24	6445594	6445677	gpr158a
8	24-7213241-7213439	0.216747	0	0	0	-Inf	0.981853	0.0006668	24	7213241	7213439	NA
8	24-7451861-7452089	0	0.223533	0	0	Inf	0.940209	0.000343779	24	7451861	7452089	kmt2ca
8	24-746510-746853	0.437713	0.090865	0	0	-2.26819	0.398381	0.000164403	24	746510	746853	stk17a
8	25-13138043-13138346	0.191559	0	0	0	-Inf	0.981853	0.0006668	25	13138043	13138346	NA
8	25-13767261-13767560	0.255035	0	0	0	-Inf	0.874072	0.000118472	25	13767261	13767560	ckap5
8	25-13869794-13872493	0.547439	0.338067	0	0	-0.695388	0.000850967	0.000112545	25	13869794	13872493	cry2
8	25-14972779-14973109	0.184241	0	0	0	-Inf	0.981853	0.0006668	25	14972779	14973109	NA
8	25-18612266-18612418	0	0.270552	0	0	Inf	0.898662	0.000200562	25	18612266	18612418	met
8	25-21121578-21121723	0	0.362422	0	0	Inf	0.651006	2.32499e-05	25	21121578	21121723	wnk1a
8	25-22545441-22546342	0.360668	0.112138	0	0	-1.6854	0.334911	0.000465188	25	22545441	22546342	NA
8	25-22816568-22816841	0.502982	0	0	0	-Inf	0.177459	1.14772e-07	25	22816568	22816841	abcc8
8	25-24063921-24064087	0.522669	0	0	0	-Inf	0.177459	1.14772e-07	25	24063921	24064087	th
8	25-24264197-24264329	0.310293	0	0	0	-Inf	0.748896	3.75023e-05	25	24264197	24264329	tmem86a
8	25-26691993-26692245	0.511083	0	0	0	-Inf	0.146818	6.39468e-08	25	26691993	26692245	NA
8	25-27550706-27551002	0	0.569226	0	0	Inf	0.0987429	3.37816e-08	25	27550706	27551002	hyal4
8	25-29945820-29946474	0.190603	0.546709	0	0	1.5202	0.2163	0.000605557	25	29945820	29946474	tafa5b
8	25-30919141-30919588	0.220721	0	0	0	-Inf	0.92265	0.000210604	25	30919141	30919588	CR381618.1
8	25-31589724-31590111	0.203728	0.637937	0	0	1.64677	0.178133	0.000356467	25	31589724	31590111	lamb1a
8	25-31592412-31592548	0.217811	0	0	0	-Inf	0.981853	0.0006668	25	31592412	31592548	lamb1a
8	25-32344698-32344876	0.412469	0	0	0	-Inf	0.40848	2.09872e-06	25	32344698	32344876	cep152
8	25-32833223-32833328	0.320045	0	0	0	-Inf	0.748896	3.75023e-05	25	32833223	32833328	tmem266
8	25-33125027-33125283	0.561256	0	0	0	-Inf	0.0795987	1.09688e-08	25	33125027	33125283	tln2b
8	25-33881688-33884538	0.160456	0.0245091	0	0	-2.71079	0.668968	0.000345701	25	33881688	33884538	roraa
8	25-34489123-34489999	0.33008	0.046042	0	0	-2.84179	0.400389	3.80303e-05	25	34489123	34489999	klf13
8	25-34842878-34846007	0.366726	0.191267	0	0	-0.939114	0.050815	0.000347377	25	34842878	34846007	gabarapl2|tmem231
8	25-35583875-35584154	0.530335	0	0	0	-Inf	0.0983255	1.97697e-08	25	35583875	35584154	clpxb
8	25-37397277-37397784	0	0.283387	0	0	Inf	0.785641	6.83072e-05	25	37397277	37397784	slc1a2b
8	25-4034603-4034777	0.341363	0	0	0	-Inf	0.607395	1.1859e-05	25	4034603	4034777	eps8l2
8	25-4717162-4717286	0.335732	0	0	0	-Inf	0.748896	3.75023e-05	25	4717162	4717286	drd4a
8	25-5750525-5751828	0.139281	0.011547	0	0	-3.59241	0.744209	0.000192715	25	5750525	5751828	appl2
8	25-9875120-9875339	0	0.286848	0	0	Inf	0.846316	0.000117043	25	9875120	9875339	AL929493.1
8	3-11761087-11761267	0.413046	0	0	0	-Inf	0.40848	2.09872e-06	3	11761087	11761267	NA
8	3-12585062-12585824	0	0.187166	0	0	Inf	0.940209	0.000343779	3	12585062	12585824	ccnf
8	3-14861717-14863279	0.0846511	0.404712	0	0	2.25729	0.2163	2.47127e-05	3	14861717	14863279	nfixb
8	3-19066568-19066874	0.334768	0	0	0	-Inf	0.607395	1.1859e-05	3	19066568	19066874	grin2ca
8	3-21241233-21241384	0	0.234667	0	0	Inf	0.969657	0.00058962	3	21241233	21241384	tcap
8	3-21252859-21253161	0.243807	0	0	0	-Inf	0.874072	0.000118472	3	21252859	21253161	syngr1a
8	3-21719252-21719407	0.399681	0	0	0	-Inf	0.537504	6.66324e-06	3	21719252	21719407	crhr1
8	3-21759156-21759538	0	0.228263	0	0	Inf	0.940209	0.000343779	3	21759156	21759538	crhr1
8	3-22024629-22024977	0	0.200794	0	0	Inf	0.969657	0.00058962	3	22024629	22024977	NA
8	3-23459532-23459829	0	0.359511	0	0	Inf	0.515759	7.89841e-06	3	23459532	23459829	casc3|msl1a
8	3-25362609-25363002	0	0.228986	0	0	Inf	0.940209	0.000343779	3	25362609	25363002	smurf2
8	3-26852742-26854051	0.406662	0.201683	0	0	-1.01174	0.0524224	0.000458245	3	26852742	26854051	clec16a
8	3-27487508-27487720	0.237899	0	0	0	-Inf	0.92265	0.000210604	3	27487508	27487720	NA
8	3-28208379-28209262	0	0.16596	0	0	Inf	0.969657	0.00058962	3	28208379	28209262	rbfox1
8	3-29377382-29377587	0	0.350291	0	0	Inf	0.651006	2.32499e-05	3	29377382	29377587	cacna1ia
8	3-29394551-29395287	0.437007	0.150258	0	0	-1.54022	0.386463	0.00069113	3	29394551	29395287	NA
8	3-30426981-30428882	0.27424	0.0531678	0	0	-2.36681	0.398381	0.000165233	3	30426981	30428882	lrrc4ba
8	3-33151172-33151412	0.203781	0	0	0	-Inf	0.981853	0.0006668	3	33151172	33151412	rarab
8	3-33277184-33277518	0.270919	0	0	0	-Inf	0.748896	3.75023e-05	3	33277184	33277518	NA
8	3-33436253-33436391	0	0.29042	0	0	Inf	0.898662	0.000200562	3	33436253	33436391	si:dkey-283b1.7|gtpbp1
8	3-35512910-35513154	0.447103	0	0	0	-Inf	0.253558	3.68291e-07	3	35512910	35513154	tnrc6a
8	3-38494317-38494596	0	0.270709	0	0	Inf	0.898662	0.000200562	3	38494317	38494596	asic2
8	3-50286020-50287228	0.306754	0.0399466	0	0	-2.94094	0.0778695	1.36305e-06	3	50286020	50287228	NA
8	3-5648145-5648426	0	0.487921	0	0	Inf	0.20856	3.03466e-07	3	5648145	5648426	ddx39ab|si:ch211-106h11.1
8	3-5814343-5814538	0	0.641502	0	0	Inf	0.0419697	3.67996e-09	3	5814343	5814538	pkn1b
8	3-58337188-58337471	0.443144	0	0	0	-Inf	0.212919	2.05723e-07	3	58337188	58337471	NA
8	3-58513649-58514180	0.419265	0.122299	0	0	-1.77745	0.334911	0.000221894	3	58513649	58514180	unm_sa1261
8	3-60404945-60405574	0.226681	0.0569032	0	0	-1.99408	0.739505	0.000757405	3	60404945	60405574	si:ch211-214b16.4
8	4-11719062-11719320	0	0.258545	0	0	Inf	0.898662	0.000200562	4	11719062	11719320	mkln1
8	4-11896766-11896871	0	0.350017	0	0	Inf	0.71958	3.98581e-05	4	11896766	11896871	btbd11a
8	4-12140216-12140484	0	0.256884	0	0	Inf	0.898662	0.000200562	4	12140216	12140484	tmem178b
8	4-12298431-12298673	0.520359	0.0812174	0	0	-2.67965	0.246268	1.26244e-05	4	12298431	12298673	mkrn1
8	4-15090314-15090732	0	0.366016	0	0	Inf	0.515759	7.89841e-06	4	15090314	15090732	nrf1
8	4-15972024-15972284	0.236315	0	0	0	-Inf	0.92265	0.000210604	4	15972024	15972284	si:dkey-117n7.5
8	4-17568732-17569064	0	0.433166	0	0	Inf	0.290788	9.02971e-07	4	17568732	17569064	nrip2
8	4-20053023-20053302	0	0.658399	0	0	Inf	0.0262851	1.20393e-09	4	20053023	20053302	atp6v1f|lamtor4
8	4-20898673-20900142	0.297395	0.0970881	0	0	-1.61501	0.334911	0.000487148	4	20898673	20900142	nav3
8	4-21232085-21232340	0.235539	0	0	0	-Inf	0.92265	0.000210604	4	21232085	21232340	syt1a
8	4-21271469-21271797	0.429309	0	0	0	-Inf	0.253558	3.68291e-07	4	21271469	21271797	syt1a
8	4-23999744-24000157	0.181541	0.013104	0	0	-3.79222	0.957694	0.000928309	4	23999744	24000157	celf2
8	4-25428948-25429704	0	0.145015	0	0	Inf	0.969657	0.00058962	4	25428948	25429704	prkcq
8	4-27788742-27789147	0.703873	0.300448	0	0	-1.2282	0.158153	0.000824152	4	27788742	27789147	tbc1d22a
8	4-3307812-3307944	0.474731	0	0	0	-Inf	0.299666	6.58544e-07	4	3307812	3307944	NA
8	4-36522348-36523055	0	0.189306	0	0	Inf	0.846316	0.000117043	4	36522348	36523055	znf1149|BX649453.1
8	4-4294413-4295107	0.402738	0	0	0	-Inf	0.177459	1.14772e-07	4	4294413	4295107	ano2b
8	4-5046427-5046817	0.908532	0	0	0	-Inf	0.000179784	3.15853e-14	4	5046427	5046817	ahcyl2b
8	4-58297794-58298822	0	0.14653	0	0	Inf	0.969657	0.00058962	4	58297794	58298822	si:ch211-196f19.1|CR388095.1
8	4-62335917-62337294	0.223947	0.0272958	0	0	-3.0364	0.671393	0.000199388	4	62335917	62337294	znf1079
8	4-66529437-66530323	0	0.227691	0	0	Inf	0.582408	1.35555e-05	4	66529437	66530323	NA
8	4-66595283-66596328	0	0.203824	0	0	Inf	0.785641	6.83072e-05	4	66595283	66596328	NA
8	4-6722361-6722679	0.428048	0.014981	0	0	-4.83656	0.298007	1.58896e-06	4	6722361	6722679	NA
8	4-6817787-6818091	0.334893	0	0	0	-Inf	0.537504	6.66324e-06	4	6817787	6818091	NA
8	4-73672173-73673043	0	0.157494	0	0	Inf	0.940209	0.000343779	4	73672173	73673043	si:dkey-262g12.7
8	4-76487788-76489842	0.0822795	0.278978	0	0	1.76155	0.218928	0.000553186	4	76487788	76489842	ftr51|ms4a17a.17
8	4-7718785-7719118	0	0.351485	0	0	Inf	0.651006	2.32499e-05	4	7718785	7719118	cdk17
8	4-9083351-9083721	0.361133	0	0	0	-Inf	0.470791	3.74114e-06	4	9083351	9083721	slc41a2b
8	5-10763460-10764122	1.01284	0.57521	0	0	-0.816242	0.0056206	0.000287468	5	10763460	10764122	rtn4r
8	5-12292914-12293166	0.402442	0.0827364	0	0	-2.28219	0.595354	0.000335292	5	12292914	12293166	ksr2
8	5-14538628-14538962	0	0.216164	0	0	Inf	0.969657	0.00058962	5	14538628	14538962	sema4c
8	5-18789264-18789986	0.623197	0.285917	0	0	-1.12409	0.102136	0.000385162	5	18789264	18789986	NA
8	5-19324903-19325621	0.425075	0	0	0	-Inf	0.146818	6.39468e-08	5	19324903	19325621	rusc2
8	5-20060784-20061051	0	0.488074	0	0	Inf	0.20856	3.03466e-07	5	20060784	20061051	sgsm1a
8	5-20901710-20902019	0.225809	0	0	0	-Inf	0.92265	0.000210604	5	20901710	20902019	si:ch211-225b11.4
8	5-21107126-21107294	0.573432	0	0	0	-Inf	0.0795987	1.09688e-08	5	21107126	21107294	hs3st1l2
8	5-22450457-22451735	0	0.162138	0	0	Inf	0.969657	0.00058962	5	22450457	22451735	NA
8	5-23116014-23119811	0.604906	0.450177	0.679656	0	-0.426219	0.00377788	0.00110627	5	23116014	23119811	uprt|nexmifa
8	5-27859643-27859773	0.221641	0	0	0	-Inf	0.981853	0.0006668	5	27859643	27859773	NA
8	5-28917932-28918278	0.560139	0	0	0	-Inf	0.0510533	3.3614e-09	5	28917932	28918278	npdc1b|niban2b
8	5-29330048-29330412	0.285689	0	0	0	-Inf	0.748896	3.75023e-05	5	29330048	29330412	cacna1ba
8	5-29722260-29722603	0.660608	0	0	0	-Inf	0.0192704	3.09757e-10	5	29722260	29722603	ddx31
8	5-30415566-30421276	0.316899	0.17195	0	0	-0.882032	0.0301201	0.000575163	5	30415566	30421276	atf5a
8	5-31716001-31718080	0.354035	0.16789	0	0	-1.07637	0.102855	0.000918859	5	31716001	31718080	dpm2
8	5-31931907-31932152	0.414294	0	0	0	-Inf	0.299666	6.58544e-07	5	31931907	31932152	ssh1b|svopb
8	5-33443102-33443500	0.628911	0.11598	0	0	-2.43898	0.0928981	2.51241e-06	5	33443102	33443500	GARNL3
8	5-35804426-35804782	0.32015	0.0171985	0	0	-4.2184	0.676241	5.39024e-05	5	35804426	35804782	stard8
8	5-36991805-36992943	0.188576	0.0428193	0	0	-2.13881	0.737147	0.000999326	5	36991805	36992943	gjd1a
8	5-37312575-37312812	0.216728	0	0	0	-Inf	0.981853	0.0006668	5	37312575	37312812	zgc:163098|wdr44
8	5-38939610-38939933	0	0.311065	0	0	Inf	0.71958	3.98581e-05	5	38939610	38939933	fras1
8	5-38944083-38944323	0.324633	0	0	0	-Inf	0.678664	2.10936e-05	5	38944083	38944323	fras1
8	5-40270079-40270438	0.161987	0	0	0	-Inf	0.981853	0.0006668	5	40270079	40270438	snx18a
8	5-43477679-43477935	0	0.343488	0	0	Inf	0.582408	1.35555e-05	5	43477679	43477935	rhobtb4|BX784028.1
8	5-44118909-44119274	0	0.420419	0	0	Inf	0.339597	1.55508e-06	5	44118909	44119274	TMEM8B
8	5-47762554-47765364	0.383048	0.176332	0	0	-1.11923	0.103578	0.000391132	5	47762554	47765364	NA
8	5-48160043-48161293	0.356747	0.122824	0	0	-1.53831	0.163339	0.000116874	5	48160043	48161293	BX465834.1
8	5-48886160-48886403	0.538627	0	0	0	-Inf	0.0983255	1.97697e-08	5	48886160	48886403	adgrv1
8	5-50829419-50829576	0	0.503703	0	0	Inf	0.20856	3.03466e-07	5	50829419	50829576	ttc37
8	5-50840594-50840876	0	0.243166	0	0	Inf	0.898662	0.000200562	5	50840594	50840876	ttc37
8	5-54989993-54990662	0.514426	0.0512516	0	0	-3.3273	0.0784423	3.69537e-07	5	54989993	54990662	CU467961.1
8	5-55582268-55582353	0.356885	0	0	0	-Inf	0.678664	2.10936e-05	5	55582268	55582353	NA
8	5-62725955-62726758	0.230866	0.0418066	0	0	-2.46525	0.597758	0.000224633	5	62725955	62726758	nanos2|zswim7
8	5-63227617-63227853	0.485135	0	0	0	-Inf	0.253558	3.68291e-07	5	63227617	63227853	tecta
8	5-63830815-63831860	0.563366	0.299717	0	0	-0.91047	0.0504198	0.000857495	5	63830815	63831860	rgs3b
8	5-66904930-66905288	0.491251	0	0	0	-Inf	0.120586	3.55807e-08	5	66904930	66905288	NA
8	5-68807860-68808628	0.157644	0	0	0	-Inf	0.981853	0.0006668	5	68807860	68808628	her7
8	5-69993281-69993915	0.208614	0.0232268	0	0	-3.16698	0.870359	0.000600373	5	69993281	69993915	si:ch211-154e10.1
8	5-8393261-8393484	0.328185	0	0	0	-Inf	0.607395	1.1859e-05	5	8393261	8393484	spef2
8	6-12752857-12753772	0	0.173577	0	0	Inf	0.940209	0.000343779	6	12752857	12753772	dock9b
8	6-13386422-13386738	0.248041	0	0	0	-Inf	0.92265	0.000210604	6	13386422	13386738	fmnl2b
8	6-1359496-1359635	0.335458	0.0197668	0	0	-4.08498	0.676241	5.61696e-05	6	1359496	1359635	PLXNA1
8	6-1360392-1361380	0	0.202615	0	0	Inf	0.846316	0.000117043	6	1360392	1361380	PLXNA1
8	6-14910086-14911357	0.613573	0.294983	0	0	-1.05661	0.0249358	0.00013951	6	14910086	14911357	NA
8	6-16049084-16049314	0.257879	0	0	0	-Inf	0.874072	0.000118472	6	16049084	16049314	agap1
8	6-18268766-18269047	0	0.276666	0	0	Inf	0.846316	0.000117043	6	18268766	18269047	BX005286.3|ccdc40
8	6-18961704-18961906	0	0.702816	0	0	Inf	0.020594	6.8704e-10	6	18961704	18961906	sept9b
8	6-19203773-19204063	0	0.320901	0	0	Inf	0.651006	2.32499e-05	6	19203773	19204063	NA
8	6-20645957-20648171	0.348473	0.0365127	0	0	-3.25458	0.00249598	4.25665e-10	6	20645957	20648171	slc19a1
8	6-24199062-24199316	0.451242	0	0	0	-Inf	0.299666	6.58544e-07	6	24199062	24199316	si:ch73-389b16.2
8	6-24310770-24311719	0.214625	0.0193914	0	0	-3.46832	0.347626	7.4041e-06	6	24310770	24311719	BX927081.3
8	6-24344859-24345259	0.20832	0.0165179	0	0	-3.6567	0.957694	0.000953446	6	24344859	24345259	ephx4
8	6-2548199-2548503	0.0640821	0.352006	0	0	2.45761	0.729099	0.000662766	6	2548199	2548503	LO018168.1
8	6-29788238-29794399	0.661421	0.55138	0.706638	0.440406	-0.26252	0.00629875	0.0192138	6	29788238	29794399	ptmaa
8	6-30000356-30000524	0	0.418762	0	0	Inf	0.393587	2.67546e-06	6	30000356	30000524	dlg1
8	6-30984007-30984155	0	0.314951	0	0	Inf	0.71958	3.98581e-05	6	30984007	30984155	NA
8	6-31186107-31187146	0.279353	0.0483672	0	0	-2.52999	0.459857	0.00011413	6	31186107	31187146	lepr
8	6-31363141-31369297	0.452787	0.572867	0	0	0.339367	0.00410619	0.0264738	6	31363141	31369297	ak4|jak1
8	6-33233279-33233561	0.422926	0	0	0	-Inf	0.253558	3.68291e-07	6	33233279	33233561	NA
8	6-36605630-36606679	0.729265	0.346528	0	0	-1.07347	0.00816014	4.14149e-05	6	36605630	36606679	NA
8	6-37124610-37124859	0.413244	0	0	0	-Inf	0.351317	1.17624e-06	6	37124610	37124859	negr1
8	6-37783804-37784149	0.467997	0	0	0	-Inf	0.177459	1.14772e-07	6	37783804	37784149	herc2
8	6-42245764-42246081	0.29217	0.0144699	0	0	-4.33568	0.746555	9.20017e-05	6	42245764	42246081	tex264a
8	6-4552820-4553251	0.205517	0.0145363	0	0	-3.82152	0.921195	0.000540803	6	4552820	4553251	NA
8	6-51590889-51590990	0	0.358253	0	0	Inf	0.651006	2.32499e-05	6	51590889	51590990	chd6
8	6-53281672-53284132	0.275665	0.0806202	0	0	-1.7737	0.11259	2.06738e-05	6	53281672	53284132	rbm5
8	6-54015179-54015827	0.318443	0.0789607	0	0	-2.01183	0.288194	0.000135558	6	54015179	54015827	NA
8	6-57984058-57984303	0.239379	0	0	0	-Inf	0.92265	0.000210604	6	57984058	57984303	tox2
8	6-5969155-5969443	0	0.339593	0	0	Inf	0.651006	2.32499e-05	6	5969155	5969443	NA
8	6-60058543-60058916	0.212459	0	0	0	-Inf	0.958704	0.000374574	6	60058543	60058916	pck1
8	6-6405696-6405969	0.224365	0	0	0	-Inf	0.92265	0.000210604	6	6405696	6405969	si:ch211-194e18.2
8	6-6677603-6677956	0	0.662792	0	0	Inf	0.020594	6.8704e-10	6	6677603	6677956	si:dkey-261j15.2
8	6-9324853-9325194	0	0.357088	0	0	Inf	0.515759	7.89841e-06	6	9324853	9325194	kalrnb
8	6-9817633-9817965	0	0.320802	0	0	Inf	0.651006	2.32499e-05	6	9817633	9817965	als2b
8	7-10745738-10745927	0.232865	0	0	0	-Inf	0.958704	0.000374574	7	10745738	10745927	arnt2
8	7-1162017-1162253	0.243025	0	0	0	-Inf	0.92265	0.000210604	7	1162017	1162253	CT030017.2
8	7-11848663-11848933	0.345051	0	0	0	-Inf	0.537504	6.66324e-06	7	11848663	11848933	NA
8	7-1320704-1321556	1.0873	0.543567	0	0	-1.00022	0.0143618	0.000161318	7	1320704	1321556	NA
8	7-15875378-15876095	0.623461	0.285224	0	0	-1.1282	0.100711	0.000388472	7	15875378	15876095	pax6b
8	7-16039019-16039170	0.267235	0	0	0	-Inf	0.874072	0.000118472	7	16039019	16039170	elp4|immp1l
8	7-18285552-18285931	0.308953	0.0486909	0	0	-2.66566	0.808644	0.000643198	7	18285552	18285931	NA
8	7-19817982-19818216	0	0.302359	0	0	Inf	0.785641	6.83072e-05	7	19817982	19818216	BX957278.1
8	7-21749257-21750032	0.675894	0.339769	0	0	-0.992244	0.0810054	0.000787329	7	21749257	21750032	kdm6ba
8	7-23611527-23611876	0.0473725	0.444929	0	0	3.23145	0.294054	1.69107e-05	7	23611527	23611876	si:dkey-172j4.3
8	7-30213648-30214927	0	0.233221	0	0	Inf	0.785641	6.83072e-05	7	30213648	30214927	znf710b
8	7-30512696-30512871	0.229725	0	0	0	-Inf	0.958704	0.000374574	7	30512696	30512871	mindy2
8	7-32700602-32700947	0.19055	0	0	0	-Inf	0.958704	0.000374574	7	32700602	32700947	slc39a13
8	7-38686458-38687104	0	0.229564	0	0	Inf	0.898662	0.000200562	7	38686458	38687104	psmc3|aplnr2|syt13
8	7-4063578-4064595	0.113147	0	0	0	-Inf	0.958704	0.000374574	7	4063578	4064595	NA
8	7-46239795-46240402	0.223753	0	0	0	-Inf	0.874072	0.000118472	7	46239795	46240402	NA
8	7-47563203-47564612	0.0235407	0.523935	0	0	4.47616	0.0423067	3.21942e-08	7	47563203	47564612	si:ch211-186j3.6
8	7-48738344-48739057	0.173262	0.0124322	0	0	-3.80079	0.746555	0.000100555	7	48738344	48739057	traf6
8	7-50489764-50489859	0	0.389692	0	0	Inf	0.651006	2.32499e-05	7	50489764	50489859	adamtsl5
8	7-51607467-51607829	0.632392	0.231722	0	0	-1.44843	0.232157	0.00052844	7	51607467	51607829	nhsl2
8	7-51635751-51635877	0.337513	0	0	0	-Inf	0.748896	3.75023e-05	7	51635751	51635877	rps4x
8	7-52777977-52778090	0.24662	0	0	0	-Inf	0.958704	0.000374574	7	52777977	52778090	ppip5k1a
8	7-54366357-54366614	0.554343	0	0	0	-Inf	0.0983255	1.97697e-08	7	54366357	54366614	ano1
8	7-56787624-56787830	0.373614	0	0	0	-Inf	0.537504	6.66324e-06	7	56787624	56787830	JPH3
8	7-57876474-57876667	0	0.336928	0	0	Inf	0.651006	2.32499e-05	7	57876474	57876667	camk2d1
8	7-59665403-59668402	0.293679	0.103216	0	0	-1.50857	0.162291	0.000135396	7	59665403	59668402	rpl34
8	7-64598069-64606240	0.628506	0.389055	0	0	-0.691955	0.000189403	2.63037e-05	7	64598069	64606240	NA
8	7-64898029-64898650	0.199035	0.0134941	0	0	-3.88262	0.957694	0.00090986	7	64898029	64898650	NA
8	7-72072670-72073507	0.0678655	0.283355	0	0	2.06186	0.186148	5.36608e-05	7	72072670	72073507	NA
8	7-74019348-74020978	0.530702	0.264997	0	0	-1.00192	0.120915	0.000991577	7	74019348	74020978	CU929544.1
8	8-11737829-11737995	0	0.249368	0	0	Inf	0.940209	0.000343779	8	11737829	11737995	atp2a2a
8	8-12053852-12054223	0.596084	0.216451	0	0	-1.46147	0.27704	0.000484409	8	12053852	12054223	ntng2a
8	8-12431876-12432844	0.20204	0.0207651	0	0	-3.2824	0.744209	0.000197584	8	12431876	12432844	traf1
8	8-12747787-12747971	0	0.473202	0	0	Inf	0.247134	5.23764e-07	8	12747787	12747971	NA
8	8-12802125-12802332	0.340781	0	0	0	-Inf	0.537504	6.66324e-06	8	12802125	12802332	NA
8	8-13145863-13146208	0.464179	0	0	0	-Inf	0.120586	3.55807e-08	8	13145863	13146208	itgb4
8	8-14574953-14575140	0.214205	0	0	0	-Inf	0.981853	0.0006668	8	14574953	14575140	cep350
8	8-14833250-14833440	0.403472	0.0828137	0	0	-2.28453	0.666542	0.000523475	8	14833250	14833440	cacna1ea
8	8-15192070-15192906	0.0932389	0.474535	0	0	2.34751	0.250039	9.84108e-05	8	15192070	15192906	bcar3
8	8-15956147-15956401	0.254199	0	0	0	-Inf	0.874072	0.000118472	8	15956147	15956401	agbl4
8	8-16000726-16000962	0	0.492769	0	0	Inf	0.174782	1.7562e-07	8	16000726	16000962	elavl4
8	8-20043216-20043371	0	0.384657	0	0	Inf	0.515759	7.89841e-06	8	20043216	20043371	fcho1
8	8-23193022-23194961	0.416897	0.0944238	0	0	-2.14247	0.0100478	1.57778e-07	8	23193022	23194961	si:ch211-196c10.15|tpd52l2a
8	8-23450284-23450423	0.564364	0	0	0	-Inf	0.0983255	1.97697e-08	8	23450284	23450423	foxp3b
8	8-23696755-23697294	0.165674	0	0	0	-Inf	0.981853	0.0006668	8	23696755	23697294	si:ch73-237c6.1|cfp
8	8-24157260-24157569	0.235498	0.0212816	0	0	-3.46803	0.921195	0.000555517	8	24157260	24157569	NA
8	8-25022192-25022445	0.394483	0	0	0	-Inf	0.351317	1.17624e-06	8	25022192	25022445	nfyal
8	8-25889395-25890210	0.221745	0.050456	0	0	-2.1358	0.668968	0.000989515	8	25889395	25890210	tmem115
8	8-28199543-28199810	0	0.344947	0	0	Inf	0.651006	2.32499e-05	8	28199543	28199810	kcnd3
8	8-29450524-29451342	0	0.598259	0	0	Inf	0.020594	6.8704e-10	8	29450524	29451342	grid2
8	8-29485955-29486254	0.565913	0	0	0	-Inf	0.063977	6.07673e-09	8	29485955	29486254	grid2
8	8-30141858-30143187	0.163335	0.0143963	0	0	-3.50406	0.872222	0.000315092	8	30141858	30143187	fancc
8	8-31128784-31129020	0	0.459528	0	0	Inf	0.247134	5.23764e-07	8	31128784	31129020	syn1
8	8-33449574-33449781	0	0.245155	0	0	Inf	0.940209	0.000343779	8	33449574	33449781	mvb12bb
8	8-34367983-34368410	0	0.254337	0	0	Inf	0.846316	0.000117043	8	34367983	34368410	gapvd1
8	8-36559757-36560599	0.0570593	0.268675	0	0	2.23532	0.297346	0.000297473	8	36559757	36560599	sf3a1
8	8-3847511-3847856	0.4573	0	0	0	-Inf	0.146818	6.39468e-08	8	3847511	3847856	citb
8	8-42802964-42803195	0.323787	0	0	0	-Inf	0.678664	2.10936e-05	8	42802964	42803195	kcnip3a
8	8-43675674-43675757	0.326689	0	0	0	-Inf	0.815124	6.66575e-05	8	43675674	43675757	ep400
8	8-43706041-43706377	0.594662	0	0	0	-Inf	0.0318187	1.02371e-09	8	43706041	43706377	ep400
8	8-47596888-47597166	0	0.438718	0	0	Inf	0.290788	9.02971e-07	8	47596888	47597166	plch2a
8	8-49265400-49265727	0	0.273844	0	0	Inf	0.846316	0.000117043	8	49265400	49265727	prickle3
8	8-51781929-51782201	0.169223	0	0	0	-Inf	0.981853	0.0006668	8	51781929	51782201	cabin1|si:ch73-313l22.2
8	8-51845641-51846988	0.568448	0.32932	0	0	-0.787541	0.00741385	0.000252322	8	51845641	51846988	cabin1
8	8-52442491-52442669	0.354538	0	0	0	-Inf	0.537504	6.66324e-06	8	52442491	52442669	zgc:77112
8	8-52475105-52475268	0.54677	0	0	0	-Inf	0.0983255	1.97697e-08	8	52475105	52475268	phyhip|FO704661.1
8	8-54004353-54004625	0.308987	0	0	0	-Inf	0.748896	3.75023e-05	8	54004353	54004625	NA
8	8-5410614-5411580	0	0.233984	0	0	Inf	0.785641	6.83072e-05	8	5410614	5411580	NA
8	8-7727892-7728287	0	0.242691	0	0	Inf	0.898662	0.000200562	8	7727892	7728287	NA
8	8-8423473-8423668	0.19938	0	0	0	-Inf	0.981853	0.0006668	8	8423473	8423668	cdk16
8	8-8993021-8993342	0.587258	0	0	0	-Inf	0.0404492	1.8565e-09	8	8993021	8993342	bcap31
8	8-9102341-9103229	0.606469	0.316008	0	0	-0.940472	0.0646566	0.00051305	8	9102341	9103229	slc6a8
8	9-10074735-10074963	0	0.367719	0	0	Inf	0.582408	1.35555e-05	9	10074735	10074963	NA
8	9-1202635-1204808	0.402132	0.20805	0	0	-0.950739	0.0622574	0.000498901	9	1202635	1204808	ino80da
8	9-12120162-12120742	0.561673	0.224907	0	0	-1.3204	0.158153	0.000305657	9	12120162	12120742	NA
8	9-13177775-13178729	0.225085	0.0554572	0	0	-2.02103	0.664115	0.00084751	9	13177775	13178729	fam117bb
8	9-16524443-16526133	0.110796	0.00815211	0	0	-3.76459	0.921195	0.000540803	9	16524443	16526133	epha3
8	9-17684380-17684561	0.265906	0	0	0	-Inf	0.874072	0.000118472	9	17684380	17684561	vwa8
8	9-19550153-19551108	0.345264	0.115512	0	0	-1.57965	0.280194	0.000316022	9	19550153	19551108	pknox1.1|tmprss3a
8	9-20576682-20577613	0.701966	0.192919	0	0	-1.86341	0.00308862	1.5558e-07	9	20576682	20577613	man1a2
8	9-22426241-22427795	0.255168	0.0755081	0	0	-1.75675	0.239135	0.000111879	9	22426241	22427795	dgkg|BX936323.1
8	9-22535313-22535646	0.438611	0	0	0	-Inf	0.253558	3.68291e-07	9	22535313	22535646	dgkg
8	9-22564426-22564740	0	0.273255	0	0	Inf	0.846316	0.000117043	9	22564426	22564740	dgkg
8	9-23870010-23870320	0	0.337344	0	0	Inf	0.582408	1.35555e-05	9	23870010	23870320	si:dkeyp-74a11.1
8	9-25149348-25149652	0	0.293717	0	0	Inf	0.785641	6.83072e-05	9	25149348	25149652	lrch1
8	9-28394951-28399845	0.560242	0.359583	0	0	-0.639723	0.00338232	0.000613113	9	28394951	28399845	klf7b|CR381621.1
8	9-29712366-29712643	0.197609	0	0	0	-Inf	0.981853	0.0006668	9	29712366	29712643	il1rapl1a
8	9-30800832-30801042	0	0.264411	0	0	Inf	0.898662	0.000200562	9	30800832	30801042	klf5b
8	9-31288178-31288624	0.0410132	0.311991	0	0	2.92735	0.653434	0.000369576	9	31288178	31288624	zic2a|zic5
8	9-34135104-34135504	0.815601	0.335225	0	0	-1.28273	0.056634	0.000132768	9	34135104	34135504	f5
8	9-37105365-37105487	0.362173	0	0	0	-Inf	0.607395	1.1859e-05	9	37105365	37105487	NA
8	9-383707-383875	0.365246	0	0	0	-Inf	0.470791	3.74114e-06	9	383707	383875	si:dkey-11f4.7
8	9-38681813-38682011	0.209017	0	0	0	-Inf	0.981853	0.0006668	9	38681813	38682011	slc12a8|heg1
8	9-39350279-39350650	0.361726	0.0581803	0	0	-2.63629	0.600165	0.000310148	9	39350279	39350650	erbb4b
8	9-42008214-42008918	0	0.273448	0	0	Inf	0.651006	2.32499e-05	9	42008214	42008918	BX247868.1
8	9-42191964-42192305	0.258709	0	0	0	-Inf	0.874072	0.000118472	9	42191964	42192305	NA
8	9-43324655-43324975	0.35051	0	0	0	-Inf	0.470791	3.74114e-06	9	43324655	43324975	znf385b
8	9-43567369-43568143	0	0.52929	0	0	Inf	0.0525039	6.41931e-09	9	43567369	43568143	cwc22
8	9-44129451-44129908	0.895839	0.100927	0	0	-3.14993	0.000954936	1.63846e-10	9	44129451	44129908	cerkl
8	9-44207828-44208084	0	0.242261	0	0	Inf	0.898662	0.000200562	9	44207828	44208084	cerkl
8	9-45382425-45382759	0	0.218145	0	0	Inf	0.940209	0.000343779	9	45382425	45382759	adarb1b
8	9-46251137-46251406	0.256952	0	0	0	-Inf	0.815124	6.66575e-05	9	46251137	46251406	hdac4
8	9-46694087-46694391	0	0.303883	0	0	Inf	0.71958	3.98581e-05	9	46694087	46694391	si:ch73-193i22.1
8	9-51001005-51001411	0.389224	0.0912827	0	0	-2.09219	0.396379	0.000135185	9	51001005	51001411	NA
8	9-642138-642945	0.0223044	0.249499	0	0	3.48364	0.71958	0.000338866	9	642138	642945	dip2a
8	9-7043008-7043460	0.177116	0	0	0	-Inf	0.981853	0.0006668	9	7043008	7043460	inpp4aa
8	9-7826007-7826172	0.558311	0	0	0	-Inf	0.0983255	1.97697e-08	9	7826007	7826172	NA
8	9-9111269-9114866	0.562146	0.414392	0	0	-0.439949	0.00255441	0.00230497	9	9111269	9114866	sik1
9	1-11151301-11151533	0.513563	0	0	0	-Inf	0.147018	7.45783e-08	1	11151301	11151533	sdk1b
9	1-143795-145482	0.0270065	0.204796	0	0	2.92281	0.582079	0.000183261	1	143795	145482	f10|prozb
9	1-16230142-16230328	0.282108	0	0	0	-Inf	0.84366	9.46333e-05	1	16230142	16230328	NA
9	1-1775533-1776911	0.280448	0	0	0	-Inf	0.147018	7.45783e-08	1	1775533	1776911	atp1a1a.1
9	1-18005881-18006088	0.222457	0	0	0	-Inf	0.94381	0.000309037	1	18005881	18006088	CR391953.1
9	1-20243560-20243806	0	0.221834	0	0	Inf	0.93528	0.000410259	1	20243560	20243806	ndst3
9	1-2054975-2056403	0.173555	0	0	0	-Inf	0.899995	0.000170981	1	2054975	2056403	oxgr1a.1
9	1-2220467-2223235	0.569796	0.450223	0	0	-0.339806	0.008754	0.0279455	1	2220467	2223235	rap2ab
9	1-2449165-2450033	0.171561	0	0	0	-Inf	0.84366	9.46333e-05	1	2449165	2450033	ggact.3|ggact.2|ggact.1
9	1-26333179-26333992	0.207454	0.0345527	0	0	-2.58592	0.765324	0.000529151	1	26333179	26333992	NA
9	1-2735603-2736316	0.204258	0.0147769	0	0	-3.78897	0.773702	0.00013851	1	2735603	2736316	gpc6a
9	1-2968807-2969584	0.151167	0	0	0	-Inf	0.973632	0.000558988	1	2968807	2969584	gpc6a
9	1-30000080-30000658	0.136547	0	0	0	-Inf	0.973632	0.000558988	1	30000080	30000658	march4l
9	1-36565240-36565581	0.229836	0	0	0	-Inf	0.899995	0.000170981	1	36565240	36565581	NA
9	1-38681493-38681779	0	0.229863	0	0	Inf	0.966641	0.000694878	1	38681493	38681779	gpm6ab|BX649481.1
9	1-4555676-4556013	0.227747	0	0	0	-Inf	0.899995	0.000170981	1	4555676	4556013	NA
9	1-45671040-45672329	0.148238	0.389495	0	0	1.39369	0.113809	0.000215272	1	45671040	45672329	trappc5|mcoln1a
9	1-4601489-4601686	0.213362	0	0	0	-Inf	0.973632	0.000558988	1	4601489	4601686	FO744838.1
9	1-52284185-52284983	0	0.204081	0	0	Inf	0.707546	4.99858e-05	1	52284185	52284983	si:dkey-121b10.7
9	1-53226151-53226297	0.269642	0	0	0	-Inf	0.899995	0.000170981	1	53226151	53226297	BX957281.1|inpp4b
9	1-8851076-8851414	0.212813	0	0	0	-Inf	0.94381	0.000309038	1	8851076	8851414	grin2ab
9	1-9886451-9887163	0.195193	0.0385049	0	0	-2.34179	0.832438	0.000986973	1	9886451	9887163	C1H7orf26|rgs11
9	10-12454289-12455275	0.545433	0.268492	0	0	-1.02252	0.0881249	0.00078253	10	12454289	12455275	NA
9	10-14115092-14115768	0.200086	0	0	0	-Inf	0.94381	0.000309038	10	14115092	14115768	NA
9	10-15449019-15450276	0.0354639	0.235963	0	0	2.73414	0.720662	0.000483326	10	15449019	15450276	nln
9	10-15613874-15616914	0	0.343654	0	0	Inf	0.0752975	2.88415e-08	10	15613874	15616914	zfand5b|smc5
9	10-16784628-16787338	0.403661	0.142314	0	0	-1.50407	0.1465	0.00019603	10	16784628	16787338	NA
9	10-16797739-16803229	0.547697	0.291777	0	0	-0.908514	0.000131932	3.95182e-05	10	16797739	16803229	NA
9	10-20267314-20267566	0.295996	0	0	0	-Inf	0.706256	2.89866e-05	10	20267314	20267566	zmat4b
9	10-20509665-20512645	0.425312	0.097265	0	0	-2.12853	0.000136853	6.06469e-10	10	20509665	20512645	ddhd2
9	10-31125029-31125546	0.252635	0.0297279	0	0	-3.08716	0.893861	0.000849167	10	31125029	31125546	pknox2
9	10-3498777-3499511	0.288626	0.0768622	0	0	-1.90885	0.601423	0.000879177	10	3498777	3499511	NA
9	10-36691186-36693147	0.288617	0.0835141	0	0	-1.78906	0.240246	0.000295607	10	36691186	36693147	mrpl48|rab6a
9	10-37487444-37488822	0.0380208	0.318412	0	0	3.06604	0.142811	5.31328e-06	10	37487444	37488822	si:dkey-65j4.2
9	10-37655631-37656154	0.177132	0	0	0	-Inf	0.973632	0.000558988	10	37655631	37656154	msi2a
9	10-39082986-39086706	0.575857	0.415934	0.645207	0	-0.469354	0.000896864	0.000918134	10	39082986	39086706	si:ch73-1a9.3|igsf5a
9	10-40063246-40064145	0.0780265	0.271656	0	0	1.79975	0.531628	0.000857455	10	40063246	40064145	BX927333.1
9	10-41511711-41512178	0.189893	0.011958	0	0	-3.98914	0.941577	0.000752561	10	41511711	41512178	NA
9	10-42765468-42766438	0.150911	0	0	0	-Inf	0.973632	0.000558988	10	42765468	42766438	wdr45
9	10-43785537-43787011	0.226763	0.0335994	0	0	-2.75468	0.541897	0.000149876	10	43785537	43787011	NA
9	11-17017327-17018318	0.172879	0	0	0	-Inf	0.973632	0.000558988	11	17017327	17018318	NA
9	11-19501870-19503103	0.379907	0.154038	0	0	-1.30236	0.0608323	0.00018166	11	19501870	19503103	slc2a9l1|psmd6
9	11-20513181-20513432	0	0.236538	0	0	Inf	0.966641	0.000694878	11	20513181	20513432	cdh4
9	11-22079046-22079951	0.547418	0.244493	0	0	-1.16285	0.143014	0.000812349	11	22079046	22079951	foxp4
9	11-23055926-23056465	0	0.208001	0	0	Inf	0.93528	0.000410259	11	23055926	23056465	atp2b4
9	11-26163708-26164079	0.223564	0	0	0	-Inf	0.899995	0.000170981	11	26163708	26164079	kaznb
9	11-28231054-28232677	0.27882	0.0493829	0	0	-2.49725	0.468443	0.00013775	11	28231054	28232677	ephb2b
9	11-31038341-31043266	0.570509	0.453892	0.652484	0	-0.329899	0.00637876	0.0319969	11	31038341	31043266	ier2b
9	11-31378445-31378961	0	0.194263	0	0	Inf	0.966641	0.000694878	11	31378445	31378961	sipa1l2
9	11-3145977-3146323	0.297073	0	0	0	-Inf	0.706256	2.89866e-05	11	3145977	3146323	cpne5b
9	11-34918891-34919579	0.213679	0.0258713	0	0	-3.04602	0.697465	0.00016754	11	34918891	34919579	slc38a3a|gnai2a
9	11-35758299-35765425	0.583625	0.405208	0.584761	0	-0.52638	0.000891431	0.000424516	11	35758299	35765425	bhlhe40
9	11-35892666-35893534	0.324054	0.0964813	0	0	-1.74791	0.280598	0.000305157	11	35892666	35893534	itpr1b
9	11-38184293-38191038	0.533748	0.39072	0	0	-0.450022	0.006446	0.00596733	11	38184293	38191038	NA
9	11-4363260-4363413	0.380331	0	0	0	-Inf	0.559081	8.86429e-06	11	4363260	4363413	NA
9	11-45271710-45271959	0.213383	0	0	0	-Inf	0.973632	0.000558988	11	45271710	45271959	aspscr1
9	11-45304019-45304818	0	0.25989	0	0	Inf	0.774928	8.46137e-05	11	45304019	45304818	mafgb
9	11-623295-623947	0.270077	0.0495575	0	0	-2.44619	0.688647	0.00048732	11	623295	623947	pparg
9	11-6946483-6946950	0.155882	0	0	0	-Inf	0.973632	0.000558988	11	6946483	6946950	comp|crtc1b
9	11-7579466-7579780	0.298269	0	0	0	-Inf	0.706256	2.89866e-05	11	7579466	7579780	adgrl2a
9	11-9366512-9366662	0	0.251638	0	0	Inf	0.966641	0.000694878	11	9366512	9366662	CU179643.1
9	12-176644-177502	0.2978	0.0995668	0	0	-1.58061	0.283505	0.000506882	12	176644	177502	NA
9	12-20751079-20752444	0.571061	0.168392	0	0	-1.76182	0.031587	1.20792e-05	12	20751079	20752444	CASKIN2
9	12-21585951-21586061	0.246289	0	0	0	-Inf	0.973632	0.000558988	12	21585951	21586061	NA
9	12-21959663-21960039	0	0.252613	0	0	Inf	0.891653	0.000242352	12	21959663	21960039	thrab
9	12-25046092-25047071	0.220968	0	0	0	-Inf	0.84366	9.46333e-05	12	25046092	25047071	socs5a
9	12-30837737-30837964	0.214568	0	0	0	-Inf	0.973632	0.000558988	12	30837737	30837964	crygmx|crygmxl2
9	12-31234182-31235620	0.505222	0.213503	0	0	-1.24266	0.061683	0.000332294	12	31234182	31235620	vti1a
9	12-47143266-47144265	0	0.159041	0	0	Inf	0.966641	0.000694878	12	47143266	47144265	NA
9	12-5100309-5101539	0.0538608	0.252673	0	0	2.22997	0.660261	0.000856983	12	5100309	5101539	cep55l
9	13-11555508-11555848	0.214504	0	0	0	-Inf	0.94381	0.000309038	13	11555508	11555848	desi2
9	13-13532694-13532913	0.283326	0	0	0	-Inf	0.777862	5.23799e-05	13	13532694	13532913	NA
9	13-17204737-17205843	0.131783	0.00829804	0	0	-3.98925	0.89695	0.000420038	13	17204737	17205843	lrmda
9	13-25850111-25854959	0.688965	0.54632	0.587058	0	-0.334684	0.00507404	0.0105896	13	25850111	25854959	bcl11aa
9	13-30098886-30099134	0.21428	0	0	0	-Inf	0.973632	0.000558988	13	30098886	30099134	spock2
9	13-44747252-44747609	0.554607	0.0461276	0	0	-3.58776	0.0932166	2.49711e-07	13	44747252	44747609	zfand3
9	13-46155388-46155763	0	0.227163	0	0	Inf	0.966641	0.000694878	13	46155388	46155763	NA
9	13-49532049-49533991	0.443476	0.232697	0	0	-0.930404	0.0100272	0.00017698	13	49532049	49533991	NA
9	13-933797-935255	0.214029	0.0510631	0	0	-2.06746	0.533376	0.000417261	13	933797	935255	pcsk2
9	14-18701914-18702190	0.227553	0	0	0	-Inf	0.94381	0.000309038	14	18701914	18702190	NA
9	14-20003118-20003518	0.250453	0	0	0	-Inf	0.84366	9.46333e-05	14	20003118	20003518	NA
9	14-22289037-22290153	0.462946	0.196605	0	0	-1.23555	0.0599917	0.000356375	14	22289037	22290153	atp10b
9	14-23884050-23884279	0.376781	0	0	0	-Inf	0.488699	4.8968e-06	14	23884050	23884279	sh3rf2
9	14-245640-247125	0.331081	0.139394	0	0	-1.24802	0.176301	0.000822725	14	245640	247125	aurkb|tmem107
9	14-25933871-25935842	0.443145	0.252447	0	0	-0.811801	0.00663079	0.000677698	14	25933871	25935842	g3bp1|sparc
9	14-27184021-27184263	0	0.239238	0	0	Inf	0.891653	0.000242352	14	27184021	27184263	pcdh11
9	14-28485483-28489240	0.54889	0.393929	0	0	-0.478583	0.00056062	0.00433423	14	28485483	28489240	stag2b
9	14-29219338-29219681	0.371488	0.055571	0	0	-2.74091	0.546176	0.000235816	14	29219338	29219681	TENM2
9	14-30195313-30195678	0.225197	0	0	0	-Inf	0.94381	0.000309038	14	30195313	30195678	fat1b
9	14-36414620-36415277	0.252868	0.0206421	0	0	-3.61473	0.697465	0.000143808	14	36414620	36415277	asb5a|neil3
9	14-43681370-43681594	0.206933	0	0	0	-Inf	0.973632	0.000558988	14	43681370	43681594	NA
9	14-50661753-50662051	0.199511	0	0	0	-Inf	0.973632	0.000558988	14	50661753	50662051	CR854988.1
9	14-52480233-52480848	0	0.218216	0	0	Inf	0.891653	0.000242352	14	52480233	52480848	exosc3|tcerg1a
9	15-1266319-1267257	0.182995	0	0	0	-Inf	0.94381	0.000309038	15	1266319	1267257	NA
9	15-14768956-14770667	0.347084	0.125585	0	0	-1.46661	0.217798	0.000429942	15	14768956	14770667	NA
9	15-17847784-17848742	0	0.203099	0	0	Inf	0.93528	0.000410259	15	17847784	17848742	zgc:113279
9	15-24236408-24237783	0	0.175869	0	0	Inf	0.891653	0.000242352	15	24236408	24237783	sez6b
9	15-27562630-27563968	0.131061	0	0	0	-Inf	0.973632	0.000558988	15	27562630	27563968	NA
9	15-37176977-37177377	0	0.213166	0	0	Inf	0.966641	0.000694878	15	37176977	37177377	aplp1
9	15-37542587-37544553	0.484628	0.286684	0	0	-0.757419	0.00695679	0.000405255	15	37542587	37544553	kmt2bb|psenen
9	15-42152613-42153938	0.190245	0.0246548	0	0	-2.94792	0.893861	0.000905426	15	42152613	42153938	NA
9	15-6029137-6030939	0.182749	0.0101588	0	0	-4.16906	0.773702	0.000129766	15	6029137	6030939	NA
9	15-6110095-6110462	0	0.245649	0	0	Inf	0.891653	0.000242352	15	6110095	6110462	PCP4
9	16-11509348-11509727	0.246885	0	0	0	-Inf	0.899995	0.000170981	16	11509348	11509727	grik5
9	16-13112421-13113313	0.283307	0.0665497	0	0	-2.08986	0.407739	0.000606804	16	13112421	13113313	prkcg
9	16-13679779-13681416	0.436076	0.259219	0	0	-0.750408	0.0112399	0.00050076	16	13679779	13681416	ube2s|josd2
9	16-23275032-23275121	0.223547	0	0	0	-Inf	0.973632	0.000558988	16	23275032	23275121	NA
9	16-26273338-26273669	0.350733	0.0656216	0	0	-2.41813	0.761107	0.000783697	16	26273338	26273669	erfl1
9	16-27060191-27060586	0	0.225367	0	0	Inf	0.93528	0.000410259	16	27060191	27060586	galnt1
9	16-27772041-27772940	0.226058	0.026243	0	0	-3.10669	0.769523	0.000284439	16	27772041	27772940	NA
9	16-34522755-34529846	0.647152	0.432661	0.739926	0	-0.580867	0.000123427	8.48305e-05	16	34522755	34529846	stmn1b|paqr7b
9	16-34595070-34595336	0	0.236441	0	0	Inf	0.966641	0.000694878	16	34595070	34595336	NA
9	16-36404695-36415731	0.487858	0.263735	0	0	-0.887369	0.000757727	6.27309e-05	16	36404695	36415731	NA
9	16-39878713-39879742	0.228113	0.0517338	0	0	-2.14057	0.68423	0.000755386	16	39878713	39879742	rbms3
9	16-46779762-46780292	0.174969	0.0133433	0	0	-3.71291	0.89695	0.000447991	16	46779762	46780292	NA
9	16-50443165-50443346	0.21768	0	0	0	-Inf	0.973632	0.000558988	16	50443165	50443346	IGLON5
9	16-52281079-52281230	0.214963	0	0	0	-Inf	0.973632	0.000558988	16	52281079	52281230	NA
9	16-54554932-54558647	0.622941	0.4483	0	0	-0.474632	0.000732986	0.00166118	16	54554932	54558647	NA
9	16-54985292-54986112	0.216888	0.0267527	0	0	-3.01919	0.893861	0.00087127	16	54985292	54986112	CU861891.1
9	16-7258212-7259656	0.337468	0.0532987	0	0	-2.66258	0.0577668	9.27192e-07	16	7258212	7259656	sri
