## SupplementaryTable5 for "*linc-mipep* and *linc-wrb* encode micropeptides that regulate chromatin accessibility in vertebrate-specific neural cells" (part 2 of 3)

### Sheet: Merged_SigPeaksByCluster (continued)
Cluster	Peak	Mean_WT	Mean_MUT	Median_WT	Median_MUT	log2FC	Pvalue_KS	Pvalue_WC	Chr	Start	End	Gene(s)
9	16-8105754-8106442	0.296424	0.0979493	0	0	-1.59756	0.524906	0.000918758	16	8105754	8106442	snrka
9	16-9820872-9821236	0.2022	0	0	0	-Inf	0.973632	0.000558988	16	9820872	9821236	grhl2a
9	17-11256542-11257272	0	0.116041	0	0	Inf	0.966641	0.000694878	17	11256542	11257272	si:ch211-185a18.2
9	17-18455481-18456023	0.265929	0.039249	0	0	-2.76032	0.619068	0.000171329	17	18455481	18456023	NA
9	17-18754458-18755120	0.346983	0.0831315	0	0	-2.0614	0.605827	0.000629668	17	18754458	18755120	NA
9	17-20778866-20779282	0	0.257404	0	0	Inf	0.837315	0.0001432	17	20778866	20779282	ank3a
9	17-20975153-20975350	0.240911	0	0	0	-Inf	0.94381	0.000309038	17	20975153	20975350	phyhipla
9	17-30237497-30237858	0	0.258163	0	0	Inf	0.891653	0.000242352	17	30237497	30237858	spata17
9	17-35443573-35443956	0.352749	0.015862	0	0	-4.47499	0.41897	7.01851e-06	17	35443573	35443956	NA
9	17-36382878-36383731	0.318418	0.0930977	0	0	-1.7741	0.605827	0.000778338	17	36382878	36383731	NA
9	17-36452997-36453250	0	0.310889	0	0	Inf	0.774928	8.46137e-05	17	36452997	36453250	BX005484.1
9	17-38390163-38390889	0.461285	0.153848	0	0	-1.58415	0.325536	0.000727056	17	38390163	38390889	rps6ka5
9	17-425516-426659	0.263679	0	0	0	-Inf	0.488699	4.8968e-06	17	425516	426659	NA
9	17-43751533-43753501	0.510302	0.307031	0	0	-0.732966	0.00456201	0.000555195	17	43751533	43753501	NA
9	17-5027339-5027800	0.318005	0	0	0	-Inf	0.632347	1.60343e-05	17	5027339	5027800	NA
9	17-5060629-5061826	0.32275	0.142496	0	0	-1.1795	0.176301	0.00084936	17	5060629	5061826	cdc5l
9	17-8920145-8921105	0	0.289043	0	0	Inf	0.166106	2.48495e-07	17	8920145	8921105	psmc1a
9	18-11124707-11124942	0.34188	0.0820058	0	0	-2.05969	0.614649	0.000804746	18	11124707	11124942	tspan9a
9	18-12125895-12126534	0.161368	0	0	0	-Inf	0.973632	0.000558988	18	12125895	12126534	NA
9	18-13985580-13985922	0.297911	0	0	0	-Inf	0.632347	1.60343e-05	18	13985580	13985922	cdh13
9	18-20140136-20143659	0.681877	0.822735	0.729073	0.988738	0.270917	0.000782289	0.0209016	18	20140136	20143659	BX890624.2
9	18-22374603-22374942	0.223139	0	0	0	-Inf	0.94381	0.000309038	18	22374603	22374942	carmil2
9	18-26084305-26090355	0.731249	0.558618	0.774724	0	-0.388502	0.00444043	0.00298326	18	26084305	26090355	znf710a
9	18-33141716-33141951	0.230361	0	0	0	-Inf	0.94381	0.000309038	18	33141716	33141951	NA
9	18-39147768-39148829	0.213117	0.0366394	0	0	-2.54017	0.614649	0.00027414	18	39147768	39148829	NA
9	18-39403857-39405398	0.281376	0.0422276	0	0	-2.73624	0.206714	5.71341e-06	18	39403857	39405398	NA
9	18-4152204-4152502	0	0.212416	0	0	Inf	0.966641	0.000694878	18	4152204	4152502	BX000522.1
9	18-41559583-41562832	0.604489	0.463016	0.49995	0	-0.384655	0.0067285	0.00965255	18	41559583	41562832	bcl7bb|baz1b
9	18-42974191-42974378	0.221115	0	0	0	-Inf	0.94381	0.000309038	18	42974191	42974378	nectin1b
9	18-43511472-43512372	0.267251	0.058619	0	0	-2.18875	0.68423	0.000720227	18	43511472	43512372	NA
9	18-44781455-44781973	0.175127	0.0143827	0	0	-3.60599	0.941577	0.000796627	18	44781455	44781973	ilvbl
9	18-45379979-45380475	0.293638	0.0582124	0	0	-2.33464	0.761107	0.000833294	18	45379979	45380475	NA
9	18-47581185-47581466	0	0.242288	0	0	Inf	0.93528	0.000410259	18	47581185	47581466	KIRREL3
9	18-47947872-47948099	0.207773	0	0	0	-Inf	0.973632	0.000558988	18	47947872	47948099	NA
9	18-49188995-49189497	0	0.21504	0	0	Inf	0.891653	0.000242352	18	49188995	49189497	BX663503.1
9	18-50048274-50048923	0.230888	0	0	0	-Inf	0.84366	9.46333e-05	18	50048274	50048923	abcc8b
9	18-5701078-5701661	0.469489	0.174902	0	0	-1.42455	0.155513	0.000262436	18	5701078	5701661	NA
9	19-1219021-1219481	0.287053	0.0358511	0	0	-3.00123	0.554768	0.000270182	19	1219021	1219481	NA
9	19-16711582-16712357	0.283163	0.0700055	0	0	-2.0161	0.460459	0.000321505	19	16711582	16712357	CR848723.1
9	19-30250726-30251264	0.257147	0.039529	0	0	-2.70161	0.765324	0.000492288	19	30250726	30251264	BX547939.1
9	19-31848830-31849059	0	0.233962	0	0	Inf	0.966641	0.000694878	19	31848830	31849059	NA
9	19-38726859-38727189	0.30412	0	0	0	-Inf	0.632347	1.60343e-05	19	38726859	38727189	NA
9	19-3969606-3970908	0.363889	0.132579	0	0	-1.45665	0.0651883	0.000291637	19	3969606	3970908	map7d1b
9	19-40565422-40565728	0	0.296039	0	0	Inf	0.774928	8.46137e-05	19	40565422	40565728	vps50
9	19-43118438-43124077	0.550232	0.412952	0.61871	0	-0.414066	0.00649345	0.00585748	19	43118438	43124077	eef1a1l1|CABZ01101996.1
9	19-47442616-47442862	0.206593	0	0	0	-Inf	0.973632	0.000558988	19	47442616	47442862	tfap2e
9	19-47572658-47574035	0.276562	0.0663339	0	0	-2.05979	0.338569	0.000130093	19	47572658	47574035	rrm2|CU695215.2
9	19-47720303-47720615	0.291306	0	0	0	-Inf	0.706256	2.89866e-05	19	47720303	47720615	NA
9	2-10509020-10509931	0.161824	0	0	0	-Inf	0.94381	0.000309038	2	10509020	10509931	ccdc18
9	2-12209756-12210097	0.302688	0	0	0	-Inf	0.706256	2.89866e-05	2	12209756	12210097	gpr158b
9	2-16758208-16759011	0	0.315666	0	0	Inf	0.502266	1.02757e-05	2	16758208	16759011	NA
9	2-19639137-19639518	0.154429	0	0	0	-Inf	0.973632	0.000558988	2	19639137	19639518	pimr54
9	2-20194047-20195039	0.227516	0.0509188	0	0	-2.1597	0.610235	0.000947855	2	20194047	20195039	NA
9	2-3667010-3668194	0.232164	0.0286163	0	0	-3.02023	0.546176	8.88664e-05	2	3667010	3668194	mmp16b
9	2-44508252-44508436	0.253816	0	0	0	-Inf	0.899995	0.000170981	2	44508252	44508436	kcnab1b|pask
9	2-52060394-52060475	0.243808	0	0	0	-Inf	0.973632	0.000558988	2	52060394	52060475	yju2
9	2-56601521-56602433	0.0119571	0.238876	0	0	4.32032	0.779081	0.000209139	2	56601521	56602433	pip5k1cb
9	2-5745649-5746128	0.168566	0.0151938	0	0	-3.47176	0.941577	0.000802301	2	5745649	5746128	nyap2b
9	2-5753061-5755356	0.592198	0.439929	0	0	-0.428809	0.00864747	0.00894889	2	5753061	5755356	nyap2b
9	2-58629200-58630863	0	0.185612	0	0	Inf	0.837315	0.0001432	2	58629200	58630863	CABZ01081294.2
9	2-9198084-9198939	0.238328	0.0571862	0	0	-2.05921	0.68423	0.000813258	2	9198084	9198939	st6galnac5a
9	20-12642333-12644636	0.459891	0.208945	0	0	-1.13817	0.0049347	2.36549e-05	20	12642333	12644636	si:dkey-97l20.6
9	20-2022176-2025054	0.264096	0.096064	0	0	-1.45899	0.322331	0.000982705	20	2022176	2025054	CABZ01092781.1
9	20-22594463-22594977	0.187918	0.0166238	0	0	-3.49878	0.839952	0.000251871	20	22594463	22594977	NA
9	20-23450869-23451737	0.206645	0.0440263	0	0	-2.23072	0.688647	0.000548589	20	23450869	23451737	slain2
9	20-25711095-25712680	0.363682	0.155168	0	0	-1.22884	0.113556	0.000349235	20	25711095	25712680	CRACD|cep135
9	20-31456107-31456308	0.236099	0	0	0	-Inf	0.94381	0.000309038	20	31456107	31456308	sash1a
9	20-34326336-34328649	0.419317	0.216878	0	0	-0.951159	0.0224825	0.000363341	20	34326336	34328649	ivns1abpa
9	20-34732665-34734760	0.295776	0.123281	0	0	-1.26255	0.22757	0.000662116	20	34732665	34734760	pnocb
9	20-34812257-34812585	0.387592	0	0	0	-Inf	0.422753	2.70269e-06	20	34812257	34812585	stmn4
9	20-38994886-38995671	0.053777	0.280346	0	0	2.38214	0.586451	0.000357039	20	38994886	38995671	msra
9	20-39017359-39019678	0.481297	0.177902	0	0	-1.43585	0.0774712	0.000198445	20	39017359	39019678	msra
9	20-40223689-40224318	0.186868	0.0296598	0	0	-2.65544	0.893861	0.000934833	20	40223689	40224318	trdn
9	20-41354171-41354370	0.367197	0	0	0	-Inf	0.559081	8.86429e-06	20	41354171	41354370	BX510919.3|BX510919.1
9	20-45261332-45262162	0.375002	0.123034	0	0	-1.60785	0.193218	0.000539144	20	45261332	45262162	NA
9	20-47310815-47311388	0.233138	0.039363	0	0	-2.56627	0.832438	0.000892766	20	47310815	47311388	dtnba
9	20-51197290-51199652	0.4281	0.161037	0	0	-1.41056	0.0049347	7.38529e-06	20	51197290	51199652	hsp90ab1
9	20-54471273-54473730	0.105719	0.288105	0	0	1.44637	0.321956	0.000983099	20	54471273	54473730	NA
9	20-5780197-5780747	0.265735	0.0632623	0	0	-2.07057	0.688647	0.000593343	20	5780197	5780747	nrxn3b
9	20-7989368-7989677	0.239588	0	0	0	-Inf	0.94381	0.000309038	20	7989368	7989677	plpp3
9	20-87446-91593	0.468105	0.342297	0	0	-0.451583	0.00437366	0.00272578	20	87446	91593	zgc:112001
9	21-21883216-21883547	0.249039	0	0	0	-Inf	0.899995	0.000170981	21	21883216	21883547	NA
9	21-23292467-23294649	0.187551	0.0346662	0	0	-2.43568	0.688647	0.00048183	21	23292467	23294649	zbtb16a
9	21-24948512-24949405	0.23022	0.030488	0	0	-2.9167	0.619068	0.000158086	21	24948512	24949405	NA
9	21-2749778-2750178	0	0.292957	0	0	Inf	0.707546	4.99858e-05	21	2749778	2750178	NA
9	21-38326745-38327910	0	0.253443	0	0	Inf	0.707546	4.99858e-05	21	38326745	38327910	NA
9	21-4086665-4087061	0.252404	0	0	0	-Inf	0.84366	9.46333e-05	21	4086665	4087061	NA
9	21-43279813-43280511	0.226196	0.0379332	0	0	-2.57604	0.623491	0.000757814	21	43279813	43280511	shroom1
9	21-45834924-45842883	0.543995	0.585117	0.573875	0.627623	0.105131	0.00639216	0.356968	21	45834924	45842883	txndc15|faxdc2
9	21-663605-663866	0	0.210543	0	0	Inf	0.966641	0.000694878	21	663605	663866	NA
9	22-13036270-13036632	0.21755	0	0	0	-Inf	0.94381	0.000309038	22	13036270	13036632	ahr1b
9	22-14021278-14021902	0.324725	0.0885556	0	0	-1.87456	0.601423	0.000900564	22	14021278	14021902	BX649296.1
9	22-15413073-15413694	0.474963	0.200055	0	0	-1.24742	0.260803	0.000874712	22	15413073	15413694	NA
9	22-15425106-15425466	0.210009	0	0	0	-Inf	0.94381	0.000309038	22	15425106	15425466	rpp21
9	22-22713731-22713978	0	0.218585	0	0	Inf	0.966641	0.000694878	22	22713731	22713978	nr5a2
9	22-26831564-26834848	0.38456	0.205722	0	0	-0.902514	0.00711781	0.000448891	22	26831564	26834848	si:dkey-44g23.5|slx4
9	22-28828292-28828745	0.0152842	0.219492	0	0	3.84406	0.894774	0.000615404	22	28828292	28828745	tp53bp2b
9	22-31332932-31333634	0.300007	0.0954684	0	0	-1.6519	0.448618	0.000798219	22	31332932	31333634	grip2b
9	22-32091319-32091614	0.232424	0	0	0	-Inf	0.899995	0.000170981	22	32091319	32091614	dock3
9	22-33287734-33288088	0	0.22727	0	0	Inf	0.93528	0.000410259	22	33287734	33288088	LO017680.1
9	22-5441230-5441945	0.178785	0	0	0	-Inf	0.94381	0.000309038	22	5441230	5441945	zgc:194627
9	22-78375-81867	0.464793	0.269915	0	0	-0.784081	0.00814897	0.000672458	22	78375	81867	CABZ01101813.1|CABZ01085137.1|zgc:112334
9	23-1065312-1065926	0.184345	0.0151178	0	0	-3.60809	0.839952	0.000251871	23	1065312	1065926	si:ch1073-272j17.3
9	23-16928095-16929534	0	0.329553	0	0	Inf	0.0752975	2.88415e-08	23	16928095	16929534	si:dkey-147f3.8
9	23-18713251-18713568	0.248237	0	0	0	-Inf	0.899995	0.000170981	23	18713251	18713568	NA
9	23-19164061-19165295	0	0.19436	0	0	Inf	0.774928	8.46137e-05	23	19164061	19165295	NA
9	23-20584585-20584929	0.234335	0.0117733	0	0	-4.31498	0.899995	0.000736627	23	20584585	20584929	camkvl
9	23-30356714-30357500	0.18724	0	0	0	-Inf	0.84366	9.46333e-05	23	30356714	30357500	camta1a
9	23-35437123-35437634	0.263315	0.0221634	0	0	-3.57054	0.627917	0.000139086	23	35437123	35437634	si:ch211-225h24.2
9	23-36709127-36711420	0.544563	0.301489	0	0	-0.852995	0.00287496	0.000111528	23	36709127	36711420	CU571398.1|agap2
9	23-39359974-39360580	0	0.211407	0	0	Inf	0.93528	0.000410259	23	39359974	39360580	src
9	23-41196184-41196611	0.192412	0	0	0	-Inf	0.973632	0.000558988	23	41196184	41196611	CABZ01056826.1|nhsa
9	23-41745030-41745599	0.217377	0	0	0	-Inf	0.899995	0.000170981	23	41745030	41745599	stk35
9	23-5032078-5034356	0.0247678	0.18775	0	0	2.92228	0.514765	0.000110157	23	5032078	5034356	kcna2b
9	23-5852697-5853731	0.0236255	0.215706	0	0	3.19065	0.841046	0.000717981	23	5852697	5853731	NA
9	24-11194295-11194486	0.206934	0	0	0	-Inf	0.973632	0.000558988	24	11194295	11194486	myrip
9	24-17578154-17578523	0.189241	0	0	0	-Inf	0.973632	0.000558988	24	17578154	17578523	cntnap2a
9	24-18853839-18854040	0.222614	0	0	0	-Inf	0.94381	0.000309038	24	18853839	18854040	arfgef1
9	24-19710843-19719670	0.645506	0.446277	0.603399	0	-0.532493	0.00200875	0.000425103	24	19710843	19719670	csrnp1b
9	24-2097395-2097981	0.190306	0.0147219	0	0	-3.69229	0.941577	0.000785392	24	2097395	2097981	NA
9	24-26070510-26071346	0	0.16793	0	0	Inf	0.93528	0.000410259	24	26070510	26071346	NA
9	24-27122387-27123543	0.379141	0.176182	0	0	-1.10566	0.0916569	0.000462113	24	27122387	27123543	dip2ca
9	24-31665347-31666295	0.349255	0.132464	0	0	-1.39868	0.266343	0.00057426	24	31665347	31666295	CABZ01029422.1
9	24-33890507-33891283	0	0.185993	0	0	Inf	0.774928	8.46137e-05	24	33890507	33891283	asic1c
9	24-36618882-36619212	0	0.27371	0	0	Inf	0.837315	0.0001432	24	36618882	36619212	NA
9	24-41860101-41860710	0.371586	0	0	0	-Inf	0.258867	4.51518e-07	24	41860101	41860710	NA
9	24-8073305-8073641	0.256161	0	0	0	-Inf	0.84366	9.46333e-05	24	8073305	8073641	NA
9	25-116492-119261	0.312679	0.102483	0	0	-1.6093	0.22757	0.000210201	25	116492	119261	cntn1a|CABZ01080513.1
9	25-12636317-12640695	0.56167	0.385811	0	0	-0.541828	0.00592573	0.00589375	25	12636317	12640695	jph3
9	25-13418082-13418439	0.175094	0	0	0	-Inf	0.973632	0.000558988	25	13418082	13418439	znrf1
9	25-1604273-1605345	0.240432	0.0543918	0	0	-2.14417	0.253442	0.00044003	25	1604273	1605345	ppm1h
9	25-20364244-20364535	0	0.41144	0	0	Inf	0.439218	6.0561e-06	25	20364244	20364535	kctd15a
9	25-20970782-20971070	0	0.22706	0	0	Inf	0.93528	0.000410259	25	20970782	20971070	magi2b
9	25-24865311-24866281	0	0.295014	0	0	Inf	0.569014	1.74218e-05	25	24865311	24866281	BRSK2
9	25-34173873-34174078	0	0.23756	0	0	Inf	0.966641	0.000694878	25	34173873	34174078	NA
9	25-35536096-35537324	0.258842	0.063134	0	0	-2.03558	0.242843	7.67303e-05	25	35536096	35537324	si:ch211-87j1.4
9	25-36688761-36689161	0.189198	0	0	0	-Inf	0.973632	0.000558988	25	36688761	36689161	NA
9	25-7163257-7163407	0.439052	0	0	0	-Inf	0.422753	2.70269e-06	25	7163257	7163407	NA
9	25-7336416-7336583	0.262303	0	0	0	-Inf	0.899995	0.000170981	25	7336416	7336583	hmg20a
9	25-7401515-7402127	0.17674	0	0	0	-Inf	0.973632	0.000558988	25	7401515	7402127	peak1
9	25-9693969-9694847	0.30155	0.0921248	0	0	-1.71074	0.529134	0.000646548	25	9693969	9694847	lrrc4ca
9	3-1298710-1301350	0.70041	0.513172	0.775087	0	-0.448755	0.000154336	0.00177653	3	1298710	1301350	NA
9	3-15823514-15825228	0	0.158845	0	0	Inf	0.966641	0.000694878	3	15823514	15825228	natd1|tmem11
9	3-20447646-20447845	0.300609	0	0	0	-Inf	0.777862	5.23799e-05	3	20447646	20447845	nxph3
9	3-23487972-23492731	0.53747	0.375253	0	0	-0.518321	0.00361327	0.00222149	3	23487972	23492731	nr1d1
9	3-24410530-24410681	0.257771	0	0	0	-Inf	0.94381	0.000309038	3	24410530	24410681	pvalb6
9	3-24418147-24418338	0.346808	0	0	0	-Inf	0.559081	8.86429e-06	3	24418147	24418338	pvalb6
9	3-27075351-27075604	0.251764	0	0	0	-Inf	0.899995	0.000170981	3	27075351	27075604	grin2aa|atf7ip2
9	3-28208379-28209262	0	0.162729	0	0	Inf	0.966641	0.000694878	3	28208379	28209262	rbfox1
9	3-30609513-30610632	0	0.166209	0	0	Inf	0.93528	0.000410259	3	30609513	30610632	syt3
9	3-38816514-38817260	0.179933	0.0238644	0	0	-2.91453	0.893861	0.000893905	3	38816514	38817260	kcnj19a
9	3-41123662-41124339	0	0.207404	0	0	Inf	0.93528	0.000410259	3	41123662	41124339	sdk1a
9	3-50286020-50287228	0.311441	0.0703406	0	0	-2.14653	0.197639	3.02866e-05	3	50286020	50287228	NA
9	3-54361777-54363360	0.313382	0.104881	0	0	-1.57917	0.328762	0.000635066	3	54361777	54363360	NA
9	3-58174926-58175991	0.0125574	0.191427	0	0	3.93018	0.779081	0.000219418	3	58174926	58175991	uqcrc2a
9	4-10256957-10257214	0	0.237187	0	0	Inf	0.93528	0.000410259	4	10256957	10257214	NA
9	4-13663462-13663680	0.246347	0	0	0	-Inf	0.94381	0.000309038	4	13663462	13663680	NA
9	4-15862641-15862910	0.221855	0	0	0	-Inf	0.94381	0.000309038	4	15862641	15862910	NA
9	4-1873586-1874321	0	0.187347	0	0	Inf	0.966641	0.000694878	4	1873586	1874321	ano6
9	4-20062761-20063857	0.316639	0.0699061	0	0	-2.17935	0.199878	5.459e-05	4	20062761	20063857	atp6v1f|gcc1
9	4-20865016-20865868	0.606648	0.245819	0	0	-1.30327	0.151856	0.000881656	4	20865016	20865868	nav3
9	4-21831183-21832671	0.287328	0.0788182	0	0	-1.8661	0.286434	0.000224239	4	21831183	21832671	lin7a
9	4-25322409-25322674	0.195438	0	0	0	-Inf	0.973632	0.000558988	4	25322409	25322674	sfmbt2
9	4-25428948-25429704	0	0.245006	0	0	Inf	0.502266	1.02757e-05	4	25428948	25429704	prkcq
9	4-26272302-26274604	0.34132	0.127982	0	0	-1.41519	0.150053	0.000310923	4	26272302	26274604	NA
9	4-27427491-27428335	0.193381	0	0	0	-Inf	0.94381	0.000309038	4	27427491	27428335	NA
9	4-28585053-28588291	0.376297	0.119591	0	0	-1.65376	0.0515987	2.56598e-05	4	28585053	28588291	NA
9	4-30716389-30717852	0.255679	0.0382601	0	0	-2.74042	0.295351	1.77481e-05	4	30716389	30717852	CU207245.1
9	4-31699411-31700247	0	0.16438	0	0	Inf	0.93528	0.000410259	4	31699411	31700247	si:dkey-265e15.5|si:dkey-16p6.1|si:dkey-19c16.12
9	4-36522348-36523055	0	0.180663	0	0	Inf	0.837315	0.0001432	4	36522348	36523055	znf1149|BX649453.1
9	4-42411455-42412217	0	0.245983	0	0	Inf	0.502266	1.02757e-05	4	42411455	42412217	si:ch211-59d8.3|si:dkey-16p6.1
9	4-46770532-46772005	0	0.187186	0	0	Inf	0.837315	0.0001432	4	46770532	46772005	si:dkey-16p6.1|BX927336.3
9	4-58297794-58298822	0	0.152876	0	0	Inf	0.966641	0.000694878	4	58297794	58298822	si:ch211-196f19.1|CR388095.1
9	4-66529437-66530323	0	0.235172	0	0	Inf	0.569014	1.74218e-05	4	66529437	66530323	NA
9	4-73672173-73673043	0	0.200249	0	0	Inf	0.774928	8.46137e-05	4	73672173	73673043	si:dkey-262g12.7
9	4-74378110-74378829	0	0.228203	0	0	Inf	0.638083	2.95179e-05	4	74378110	74378829	NA
9	4-74914071-74914353	0	0.232025	0	0	Inf	0.966641	0.000694878	4	74914071	74914353	NA
9	4-8114575-8115410	0.248236	0.0536354	0	0	-2.21045	0.761107	0.000895656	4	8114575	8115410	wnk1b
9	4-9072540-9072845	0.291518	0	0	0	-Inf	0.777862	5.23799e-05	4	9072540	9072845	slc41a2b
9	4-9112627-9113386	0	0.237019	0	0	Inf	0.891653	0.000242352	4	9112627	9113386	chst11
9	5-14112296-14112608	0.214616	0	0	0	-Inf	0.94381	0.000309038	5	14112296	14112608	NA
9	5-14514202-14514464	0.326454	0.0551728	0	0	-2.56485	0.765324	0.000555139	5	14514202	14514464	si:ch211-244o22.2
9	5-20381943-20382964	0.175297	0.0276107	0	0	-2.66651	0.480546	0.000269437	5	20381943	20382964	coro1ca
9	5-21530005-21530244	0.31864	0	0	0	-Inf	0.706256	2.89866e-05	5	21530005	21530244	NA
9	5-21618318-21618995	0.290765	0.0882324	0	0	-1.72047	0.529134	0.000662388	5	21618318	21618995	NA
9	5-22450457-22451735	0	0.188506	0	0	Inf	0.93528	0.000410259	5	22450457	22451735	NA
9	5-22950385-22953399	0.371357	0.555109	0	0	0.579967	0.00191389	0.000588522	5	22950385	22953399	si:ch211-26b3.4
9	5-27602272-27602672	0.343476	0.0608686	0	0	-2.49644	0.546176	0.000288713	5	27602272	27602672	zmat4a
9	5-3656761-3657096	0	0.221378	0	0	Inf	0.966641	0.000694878	5	3656761	3657096	FO704648.2
9	5-47750129-47750837	0.166601	0	0	0	-Inf	0.899995	0.000170981	5	47750129	47750837	BX927192.1
9	5-47762554-47765364	0.373739	0.141489	0	0	-1.40134	0.0487338	9.54504e-05	5	47762554	47765364	NA
9	5-58984416-58984642	0	0.23191	0	0	Inf	0.966641	0.000694878	5	58984416	58984642	NA
9	5-64713653-64714132	0.210264	0	0	0	-Inf	0.94381	0.000309038	5	64713653	64714132	NA
9	5-66584252-66585145	0.705546	0.382592	0	0	-0.882932	0.0464789	0.000794326	5	66584252	66585145	NA
9	5-69907569-69910020	0.293021	0.0875651	0	0	-1.74258	0.193218	0.000252908	5	69907569	69910020	fktn
9	5-71969796-71971258	0	0.159426	0	0	Inf	0.966641	0.000694878	5	71969796	71971258	NA
9	6-10122073-10122575	0.0253419	0.228393	0	0	3.17192	0.844744	0.000726888	6	10122073	10122575	atp7b
9	6-13107403-13108683	0.0211079	0.235756	0	0	3.48144	0.510584	5.73134e-05	6	13107403	13108683	casp20|dytn
9	6-13651960-13652205	0.209943	0	0	0	-Inf	0.973632	0.000558988	6	13651960	13652205	asic4b
9	6-13914808-13915098	0.241657	0	0	0	-Inf	0.899995	0.000170981	6	13914808	13915098	dnpep
9	6-1505953-1507358	0.320653	0.0997261	0	0	-1.68497	0.335278	0.000770875	6	1505953	1507358	chchd6b
9	6-17722976-17724151	0.17276	0.021332	0	0	-3.01768	0.839952	0.000865695	6	17722976	17724151	rptor
9	6-19765316-19765626	0.242279	0	0	0	-Inf	0.899995	0.000170981	6	19765316	19765626	stx8
9	6-20645957-20648171	0.381718	0.0978154	0	0	-1.96437	0.00241421	3.53212e-08	6	20645957	20648171	slc19a1
9	6-31186107-31187146	0.221819	0.0427219	0	0	-2.37633	0.688647	0.00048183	6	31186107	31187146	lepr
9	6-33230672-33230909	0.232467	0	0	0	-Inf	0.94381	0.000309038	6	33230672	33230909	NA
9	6-33447817-33448145	0	0.287301	0	0	Inf	0.774928	8.46137e-05	6	33447817	33448145	CR933860.1
9	6-34693803-34694506	0.184888	0	0	0	-Inf	0.973632	0.000558988	6	34693803	34694506	lrp8
9	6-4405256-4407510	0.0961658	0.348571	0	0	1.85785	0.395185	0.000536377	6	4405256	4407510	rbm26
9	6-47737926-47739171	0.408461	0.126673	0	0	-1.68908	0.0817222	7.13975e-05	6	47737926	47739171	magi3b
9	7-13258973-13259895	0.344604	0.075366	0	0	-2.19295	0.468443	0.000362906	7	13258973	13259895	syt7b
9	7-21661085-21662557	0.355473	0.117727	0	0	-1.5943	0.155513	9.93472e-05	7	21661085	21662557	kdm6ba
9	7-21999175-22000280	0.350438	0.125425	0	0	-1.48233	0.322331	0.000641815	7	21999175	22000280	nlgn2a
9	7-22125533-22125864	0	0.340252	0	0	Inf	0.569014	1.74218e-05	7	22125533	22125864	nlgn2a
9	7-26084998-26085195	0.224442	0	0	0	-Inf	0.973632	0.000558988	7	26084998	26085195	ache
9	7-27160719-27161107	0	0.561393	0	0	Inf	0.0486517	9.74255e-09	7	27160719	27161107	plekha7b
9	7-27478323-27478692	0.239588	0	0	0	-Inf	0.899995	0.000170981	7	27478323	27478692	cyp2r1
9	7-27647749-27647865	0.295411	0	0	0	-Inf	0.777862	5.23799e-05	7	27647749	27647865	cyp2r1
9	7-30576019-30576426	0.0303785	0.292164	0	0	3.26566	0.837315	0.000713566	7	30576019	30576426	rnf111
9	7-329747-330875	0	0.167576	0	0	Inf	0.966641	0.000694878	7	329747	330875	NA
9	7-40427106-40428002	0.177398	0.0196383	0	0	-3.17525	0.836211	0.000469933	7	40427106	40428002	ptprn2
9	7-42082124-42082820	0.206449	0	0	0	-Inf	0.94381	0.000309038	7	42082124	42082820	itfg1
9	7-48150008-48150821	0.487563	0.171248	0	0	-1.5095	0.120893	0.000121296	7	48150008	48150821	mtss1lb
9	7-55081877-55083864	0.287126	0.0732089	0	0	-1.9716	0.393045	0.000265435	7	55081877	55083864	NA
9	7-56937762-56937955	0	0.305722	0	0	Inf	0.707546	4.99858e-05	7	56937762	56937955	myo9aa
9	7-64043079-64043361	0	0.256015	0	0	Inf	0.891653	0.000242352	7	64043079	64043361	NA
9	7-64598069-64606240	0.523137	0.275485	0	0	-0.925212	0.000325687	2.82203e-05	7	64598069	64606240	NA
9	7-649799-650593	0.354994	0.0751226	0	0	-2.24047	0.164964	1.54424e-05	7	649799	650593	MAP3K11
9	7-6680118-6681578	0.317127	0.127216	0	0	-1.31778	0.222643	0.000646196	7	6680118	6681578	dusp19b|CAPN1
9	7-68422444-68423261	0	0.192899	0	0	Inf	0.93528	0.000410259	7	68422444	68423261	CU468723.4
9	7-70877719-70878757	0.291652	0.0465076	0	0	-2.64871	0.411463	0.000119687	7	70877719	70878757	NA
9	7-73766006-73766960	0.525597	0.221305	0	0	-1.24792	0.0928602	0.000289549	7	73766006	73766960	NA
9	7-73813264-73815644	0.40572	0.180455	0	0	-1.16885	0.056728	0.000446136	7	73813264	73815644	si:ch73-252p3.1|hist1h4l
9	7-9962984-9963461	0.176367	0.0133706	0	0	-3.72144	0.941577	0.000785392	7	9962984	9963461	cers3a
9	8-10303694-10308148	0.503825	0.356593	0	0	-0.498643	0.00792594	0.00298146	8	10303694	10308148	pim1
9	8-17197554-17197931	0	0.238651	0	0	Inf	0.93528	0.000410259	8	17197554	17197931	dimt1l
9	8-17674277-17674431	0.415237	0	0	0	-Inf	0.422753	2.70269e-06	8	17674277	17674431	prkcz
9	8-21862555-21862741	0.220168	0	0	0	-Inf	0.973632	0.000558988	8	21862555	21862741	BX323830.1
9	8-22577003-22577632	0.240626	0.0387274	0	0	-2.63537	0.832438	0.000866688	8	22577003	22577632	iqsec2a
9	8-23193022-23194961	0.316434	0.135213	0	0	-1.22667	0.215405	0.000736806	8	23193022	23194961	si:ch211-196c10.15|tpd52l2a
9	8-25246329-25249329	0.428014	0.229183	0	0	-0.901159	0.00819089	0.000401106	8	25246329	25249329	gnat2|ampd2b
9	8-26694234-26695447	0.157135	0.0243879	0	0	-2.68777	0.765324	0.000504301	8	26694234	26695447	NA
9	8-31373493-31374733	0.297869	0.0723149	0	0	-2.04231	0.601423	0.000802129	8	31373493	31374733	AL929453.1|creb3l3l
9	8-33742635-33743346	0.319199	0.0924251	0	0	-1.7881	0.338569	0.000566941	8	33742635	33743346	NA
9	8-34146052-34147038	0.247444	0.0456316	0	0	-2.439	0.688647	0.000479107	8	34146052	34147038	NA
9	8-35046819-35056619	0.490418	0.244584	0	0	-1.00368	0.000731184	1.8636e-05	8	35046819	35056619	NA
9	8-3727763-3728163	0	0.196848	0	0	Inf	0.966641	0.000694878	8	3727763	3728163	bicdl1
9	8-37388883-37391867	0.487456	0.307866	0	0	-0.662969	0.00379206	0.00049499	8	37388883	37391867	slc12a5b
9	8-40269674-40271935	0.528363	0.323384	0	0	-0.708278	2.40058e-05	4.32132e-05	8	40269674	40271935	kdm2ba
9	8-40645386-40647736	0.0399376	0.357699	0	0	3.16293	0.205765	5.53721e-06	8	40645386	40647736	adra2b
9	8-4111625-4112013	0.328969	0	0	0	-Inf	0.559081	8.86429e-06	8	4111625	4112013	NA
9	8-41256104-41257204	0	0.172356	0	0	Inf	0.93528	0.000410259	8	41256104	41257204	zgc:152830|rnf10
9	8-43656208-43656451	0.216774	0	0	0	-Inf	0.973632	0.000558988	8	43656208	43656451	NA
9	8-50668076-50669150	0.373777	0.135954	0	0	-1.45906	0.225096	0.000327062	8	50668076	50669150	PEBP4
9	8-51045069-51045314	0.219499	0	0	0	-Inf	0.973632	0.000558988	8	51045069	51045314	NA
9	8-53908652-53910562	0.165395	0.0236587	0	0	-2.80548	0.836211	0.000524783	8	53908652	53910562	NA
9	8-54002769-54003751	0.256729	0.0237623	0	0	-3.4335	0.623491	8.45136e-05	8	54002769	54003751	NA
9	8-7078106-7078810	0.212567	0.035943	0	0	-2.56414	0.832438	0.000892766	8	7078106	7078810	si:ch73-233m11.2
9	9-10682456-10682817	0.39174	0	0	0	-Inf	0.422753	2.70269e-06	9	10682456	10682817	CR522881.1
9	9-12080647-12081023	0.199793	0	0	0	-Inf	0.973632	0.000558988	9	12080647	12081023	NA
9	9-1400057-1401579	0.218595	0.0369614	0	0	-2.56417	0.832438	0.000898069	9	1400057	1401579	osbpl6
9	9-14589680-14589902	0.226233	0	0	0	-Inf	0.973632	0.000558988	9	14589680	14589902	pard3bb
9	9-22426241-22427795	0.419279	0.208099	0	0	-1.01064	0.0685863	0.000887506	9	22426241	22427795	dgkg|BX936323.1
9	9-3053876-3055782	0.108173	0.338983	0	0	1.64788	0.131623	8.055e-05	9	3053876	3055782	BX957292.1|ppp1r9ala
9	9-34515139-34515410	0	0.254662	0	0	Inf	0.891653	0.000242352	9	34515139	34515410	NA
9	9-35653081-35653306	0	0.255043	0	0	Inf	0.891653	0.000242352	9	35653081	35653306	NA
9	9-41412078-41413198	0.262054	0.0570134	0	0	-2.2005	0.289385	0.000108	9	41412078	41413198	NA
9	9-50001402-50002428	0	0.230558	0	0	Inf	0.638083	2.95179e-05	9	50001402	50002428	scn1laa|slc38a11
9	9-50090992-50091119	0	0.258297	0	0	Inf	0.966641	0.000694878	9	50090992	50091119	CU062479.1|cobll1b
9	9-507288-507843	0.536626	0	0	0	-Inf	0.0777773	1.21574e-08	9	507288	507843	CU984600.1
9	9-6084999-6085907	0.223862	0.0493993	0	0	-2.18005	0.610235	0.000453232	9	6084999	6085907	st6gal2a
10	1-1422700-1423885	0.523632	0.193133	0	0	-1.43896	0.0915468	0.000232768	1	1422700	1423885	NA
10	1-14270332-14270577	0	0.266266	0	0	Inf	0.850467	0.000115407	1	14270332	14270577	NA
10	1-16377681-16378064	0	0.596713	0	0	Inf	0.031914	1.68152e-09	1	16377681	16378064	NA
10	1-16980473-16980964	0.0327531	0.366901	0	0	3.48569	0.428334	2.04313e-05	1	16980473	16980964	NA
10	1-1775533-1776911	0.226696	0	0	0	-Inf	0.48004	7.90658e-06	1	1775533	1776911	atp1a1a.1
10	1-18022949-18023443	0.270208	0	0	0	-Inf	0.68727	4.0005e-05	1	18022949	18023443	NA
10	1-18237555-18237708	0.264533	0	0	0	-Inf	0.926532	0.000345748	1	18237555	18237708	AL929210.1|CR392335.1
10	1-2054975-2056403	0.149819	0	0	0	-Inf	0.961174	0.000593143	1	2054975	2056403	oxgr1a.1
10	1-24582237-24582471	0.227499	0	0	0	-Inf	0.961174	0.000593143	1	24582237	24582471	NA
10	1-26333179-26333992	0.224993	0.0249921	0	0	-3.17034	0.82642	0.000590083	1	26333179	26333992	NA
10	1-31659849-31660399	0.14528	0	0	0	-Inf	0.961174	0.000593143	1	31659849	31660399	dpcd|fgf8b|poll
10	1-35850643-35850976	0.42451	0	0	0	-Inf	0.261038	8.99351e-07	1	35850643	35850976	NA
10	1-37265155-37265385	0	0.29064	0	0	Inf	0.786092	6.47577e-05	1	37265155	37265385	dclk2a
10	1-3828525-3828923	0.0276586	0.333234	0	0	3.59073	0.566854	9.95231e-05	1	3828525	3828923	NA
10	1-40593993-40594226	0	0.324742	0	0	Inf	0.715568	3.63306e-05	1	40593993	40594226	clgn
10	1-42336852-42337019	0	0.282584	0	0	Inf	0.905149	0.000205688	1	42336852	42337019	ctnna2
10	1-43304038-43304230	0	0.285186	0	0	Inf	0.850467	0.000115407	1	43304038	43304230	NA
10	1-4499884-4500048	0.324429	0	0	0	-Inf	0.756699	6.86046e-05	1	4499884	4500048	NA
10	1-4555676-4556013	0.264442	0	0	0	-Inf	0.821822	0.000117619	1	4555676	4556013	NA
10	1-47227453-47229715	0.493315	0.308534	0	0	-0.67708	0.00706486	0.000624871	1	47227453	47229715	NA
10	1-5150187-5150564	0.015825	0.247441	0	0	3.96681	0.903386	0.000510055	1	5150187	5150564	NA
10	1-52284185-52284983	0	0.193931	0	0	Inf	0.850467	0.000115407	1	52284185	52284983	si:dkey-121b10.7
10	1-53135829-53136084	0.286882	0	0	0	-Inf	0.821822	0.000117619	1	53135829	53136084	inpp4b
10	1-5616162-5616293	0	0.272386	0	0	Inf	0.947266	0.000366736	1	5616162	5616293	nrp2a
10	1-7154075-7154270	0	0.217842	0	0	Inf	0.975588	0.000654384	1	7154075	7154270	NA
10	1-8832170-8832539	0	0.206165	0	0	Inf	0.975588	0.000654384	1	8832170	8832539	grin2ab
10	10-10015488-10016773	0.453353	0.179715	0	0	-1.33493	0.0252985	3.33021e-05	10	10015488	10016773	strbp
10	10-16022591-16023377	0.0129422	0.21782	0	0	4.07299	0.78364	0.000160776	10	16022591	16023377	aldh7a1
10	10-17628281-17628509	0.363611	0	0	0	-Inf	0.546803	1.35829e-05	10	17628281	17628509	BX927385.1|kcnn2
10	10-18090532-18090859	0	0.409234	0	0	Inf	0.371919	2.00095e-06	10	18090532	18090859	NA
10	10-19180433-19181108	0.039223	0.356331	0	0	3.18345	0.430616	5.91641e-05	10	19180433	19181108	NA
10	10-19497284-19498101	0	0.211902	0	0	Inf	0.850467	0.000115407	10	19497284	19498101	si:ch211-127i16.2
10	10-20509665-20512645	0.492483	0.035036	0	0	-3.81317	6.70503e-08	4.58759e-16	10	20509665	20512645	ddhd2
10	10-20565004-20565566	0	0.284029	0	0	Inf	0.715568	3.63306e-05	10	20565004	20565566	nsd3
10	10-22155627-22156571	0.0406704	0.295732	0	0	2.86224	0.309214	2.07827e-05	10	22155627	22156571	NA
10	10-22822459-22822947	0	0.169572	0	0	Inf	0.975588	0.000654384	10	22822459	22822947	per1a
10	10-23847013-23847539	0	0.248025	0	0	Inf	0.905149	0.000205688	10	23847013	23847539	NA
10	10-25940300-25940644	0.24036	0	0	0	-Inf	0.879423	0.00020164	10	25940300	25940644	NA
10	10-32724560-32725143	0	0.19777	0	0	Inf	0.975588	0.000654384	10	32724560	32725143	ppm1e
10	10-33879749-33880681	0	0.216657	0	0	Inf	0.850467	0.000115407	10	33879749	33880681	BX569785.1
10	10-36473243-36473988	0.203339	0	0	0	-Inf	0.821822	0.000117619	10	36473243	36473988	nipblb
10	10-38497635-38497898	0	0.20953	0	0	Inf	0.975588	0.000654384	10	38497635	38497898	gdpd5a
10	10-39432374-39432791	0.412589	0	0	0	-Inf	0.261038	8.99351e-07	10	39432374	39432791	NA
10	10-40078434-40078874	0.217926	0	0	0	-Inf	0.879423	0.00020164	10	40078434	40078874	BX927333.1
10	10-42211328-42211796	0.234464	0	0	0	-Inf	0.879423	0.00020164	10	42211328	42211796	tcf7l1a
10	10-43785537-43787011	0.19247	0.00934841	0	0	-4.36377	0.619127	5.77849e-05	10	43785537	43787011	NA
10	10-44425321-44427354	0.0518458	0.27517	0	0	2.40802	0.215184	2.0512e-05	10	44425321	44427354	NA
10	10-44633478-44635026	0.191117	0	0	0	-Inf	0.756699	6.86046e-05	10	44633478	44635026	sez6l
10	10-724490-724652	0	0.295858	0	0	Inf	0.850467	0.000115407	10	724490	724652	NA
10	10-9626654-9626898	0.270121	0	0	0	-Inf	0.821822	0.000117619	10	9626654	9626898	rc3h2
10	11-16341500-16341713	0	0.242879	0	0	Inf	0.947266	0.000366736	11	16341500	16341713	lrig1
10	11-21844139-21844922	0.314978	0.0400313	0	0	-2.97605	0.487324	8.36462e-05	11	21844139	21844922	NA
10	11-22467836-22468051	0	0.290349	0	0	Inf	0.786092	6.47577e-05	11	22467836	22468051	ppfia4
10	11-22748451-22748695	0	0.232185	0	0	Inf	0.947266	0.000366736	11	22748451	22748695	NA
10	11-23504588-23504858	0	0.245546	0	0	Inf	0.905149	0.000205688	11	23504588	23504858	plekha6
10	11-26795054-26796662	0.415139	0.193248	0	0	-1.10314	0.145131	0.00075133	11	26795054	26796662	iqsec1b
10	11-28151069-28151498	0.289491	0.0351812	0	0	-3.04064	0.692532	0.000233214	11	28151069	28151498	lactbl1b
10	11-31664070-31664582	0	0.189278	0	0	Inf	0.975588	0.000654384	11	31664070	31664582	FO704610.1
10	11-36278764-36280994	0.478249	0.293506	0	0	-0.70437	0.00924161	0.000760535	11	36278764	36280994	nfya|sort1a
10	11-38984518-38984972	0.404485	0	0	0	-Inf	0.183646	3.01286e-07	11	38984518	38984972	NA
10	11-43345081-43346191	0.536221	0.308828	0	0	-0.796022	0.0379472	0.00086124	11	43345081	43346191	NA
10	11-4406188-4406724	0.198469	0	0	0	-Inf	0.926532	0.000345748	11	4406188	4406724	NA
10	12-11145319-11145714	0.208714	0	0	0	-Inf	0.961174	0.000593143	12	11145319	11145714	raraa
10	12-21670370-21672358	0.445695	0.206149	0	0	-1.11237	0.174057	0.00092012	12	21670370	21672358	eme1
10	12-22069024-22069281	0.215492	0	0	0	-Inf	0.961174	0.000593143	12	22069024	22069281	NA
10	12-22139066-22139248	0.223835	0	0	0	-Inf	0.961174	0.000593143	12	22139066	22139248	NA
10	12-253066-253375	0.236284	0	0	0	-Inf	0.926532	0.000345748	12	253066	253375	NA
10	12-26848531-26852455	0.347221	0.521765	0	0	0.587545	0.0035434	0.00384607	12	26848531	26852455	zeb1b
10	12-27250315-27250481	0.222851	0	0	0	-Inf	0.961174	0.000593143	12	27250315	27250481	arl4d
10	12-29164470-29165065	0	0.374526	0	0	Inf	0.316676	1.11745e-06	12	29164470	29165065	adgra1a
10	12-3507022-3507337	0	0.552589	0	0	Inf	0.0818837	1.82534e-08	12	3507022	3507337	NA
10	12-37454862-37455202	0.524129	0	0	0	-Inf	0.0833221	3.32799e-08	12	37454862	37455202	NA
10	12-38754715-38755032	0	0.315475	0	0	Inf	0.642364	2.03744e-05	12	38754715	38755032	NA
10	12-39115829-39116164	0.310692	0	0	0	-Inf	0.756699	6.86046e-05	12	39115829	39116164	NA
10	12-41319333-41320190	0.277076	0.0519102	0	0	-2.41619	0.764261	0.000704776	12	41319333	41320190	NA
10	12-45096748-45097349	0.259491	0.0419285	0	0	-2.62968	0.624401	0.00027037	12	45096748	45097349	ADAM12
10	12-49039259-49040011	0	0.188078	0	0	Inf	0.975588	0.000654384	12	49039259	49040011	CABZ01075114.1
10	12-826246-827206	0.151557	0.429022	0	0	1.50119	0.2911	0.000573265	12	826246	827206	NA
10	12-91180-100699	0.306662	0.141048	0	0	-1.12047	0.0525226	0.00020786	12	91180	100699	NA
10	13-14467073-14467246	0.0180244	0.268963	0	0	3.89938	0.903386	0.000517393	13	14467073	14467246	gfra4a
10	13-17157585-17158654	0.00877753	0.201573	0	0	4.52134	0.850467	0.000492135	13	17157585	17158654	lrmda
10	13-17358177-17359183	0.141866	0	0	0	-Inf	0.879423	0.00020164	13	17358177	17359183	lrmda
10	13-21368402-21369208	0.235877	0.0469713	0	0	-2.32819	0.624401	0.000456535	13	21368402	21369208	NA
10	13-22071546-22071761	0	0.407703	0	0	Inf	0.432904	3.57915e-06	13	22071546	22071761	NA
10	13-23359384-23359765	0	0.237467	0	0	Inf	0.905149	0.000205688	13	23359384	23359765	khdrbs2
10	13-27314084-27316006	0.357178	0.121219	0	0	-1.55902	0.0241496	1.44262e-05	13	27314084	27316006	slc17a5|eef1a1a
10	13-29012256-29012595	0.240058	0	0	0	-Inf	0.879423	0.00020164	13	29012256	29012595	NA
10	13-31983944-31984747	0.270792	0.0251811	0	0	-3.42677	0.621763	0.000126652	13	31983944	31984747	CR559941.1
10	13-38019566-38020059	0.405362	0.102774	0	0	-1.97974	0.431073	0.00053917	13	38019566	38020059	eys
10	13-48943715-48944021	0.273773	0.0155399	0	0	-4.13893	0.821822	0.000285933	13	48943715	48944021	NA
10	14-10128339-10128604	0	0.302057	0	0	Inf	0.715568	3.63306e-05	14	10128339	10128604	il1rapl2
10	14-10260086-10260221	0	0.351776	0	0	Inf	0.642364	2.03744e-05	14	10260086	10260221	il1rapl2
10	14-11032403-11032818	0.511201	0.132404	0	0	-1.94894	0.272738	0.000330194	14	11032403	11032818	abcb7
10	14-16542049-16542805	0.469972	0.192446	0	0	-1.28812	0.203242	0.000740372	14	16542049	16542805	mgat4b
10	14-18894947-18895359	0.219962	0	0	0	-Inf	0.879423	0.00020164	14	18894947	18895359	CR376825.1
10	14-19377153-19377689	0.0391464	0.290381	0	0	2.891	0.78118	0.000973612	14	19377153	19377689	NA
10	14-21570152-21570392	0	0.223844	0	0	Inf	0.975588	0.000654384	14	21570152	21570392	NA
10	14-22344676-22344892	0.330077	0	0	0	-Inf	0.616492	2.33175e-05	14	22344676	22344892	atp10b
10	14-23702571-23702726	0	0.360383	0	0	Inf	0.715568	3.63306e-05	14	23702571	23702726	hspa4b
10	14-23907606-23909266	0.530497	0.192522	0	0	-1.46232	0.0944352	0.000115945	14	23907606	23909266	sh3rf2
10	14-30102905-30103366	0.0804715	0.531497	0	0	2.72351	0.179663	6.97136e-06	14	30102905	30103366	mtnr1ab
10	14-30235373-30235521	0	0.232816	0	0	Inf	0.975588	0.000654384	14	30235373	30235521	NA
10	14-31838810-31839404	0.0236982	0.202312	0	0	3.09373	0.78118	0.000341751	14	31838810	31839404	arhgef6
10	14-33662782-33662983	0.405329	0	0	0	-Inf	0.417479	4.59855e-06	14	33662782	33662983	NA
10	14-36682107-36682409	0	0.246975	0	0	Inf	0.905149	0.000205688	14	36682107	36682409	TENM3
10	14-36928860-36929339	0	0.271699	0	0	Inf	0.715568	3.63306e-05	14	36928860	36929339	NA
10	14-36982959-36983750	0.18582	0.0225718	0	0	-3.04131	0.82642	0.000640368	14	36982959	36983750	NA
10	14-37554709-37554888	0	0.269755	0	0	Inf	0.905149	0.000205688	14	37554709	37554888	pcdh1b
10	14-38290095-38291092	0.307644	0.0238127	0	0	-3.69146	0.364022	1.43236e-05	14	38290095	38291092	BX323593.1
10	14-41097868-41098143	0.304915	0	0	0	-Inf	0.756699	6.86046e-05	14	41097868	41098143	drp2
10	14-44030219-44030465	0	0.217038	0	0	Inf	0.975588	0.000654384	14	44030219	44030465	CR786577.1
10	14-45622573-45623454	0	0.185158	0	0	Inf	0.947266	0.000366736	14	45622573	45623454	NA
10	14-50622607-50623097	0	0.261699	0	0	Inf	0.786092	6.47577e-05	14	50622607	50623097	CR854988.1
10	14-6097322-6097633	0.275756	0.0187532	0	0	-3.87818	0.824127	0.000310857	14	6097322	6097633	NA
10	14-6136196-6136505	0.355856	0	0	0	-Inf	0.546803	1.35829e-05	14	6136196	6136505	NA
10	14-751921-753124	0.19631	0.0141264	0	0	-3.79666	0.928056	0.000881213	14	751921	753124	klb
10	14-9860788-9860954	0	0.240668	0	0	Inf	0.947266	0.000366736	14	9860788	9860954	il1rapl2
10	15-1266319-1267257	0.162822	0	0	0	-Inf	0.961174	0.000593143	15	1266319	1267257	NA
10	15-18073574-18073973	0	0.376183	0	0	Inf	0.499084	6.39589e-06	15	18073574	18073973	phldb1b
10	15-18315261-18315678	0.0278131	0.318728	0	0	3.51849	0.710352	0.000177495	15	18315261	18315678	zbtb16b
10	15-18317707-18318346	0	0.184457	0	0	Inf	0.975588	0.000654384	15	18317707	18318346	zbtb16b
10	15-18528707-18528935	0	0.25318	0	0	Inf	0.905149	0.000205688	15	18528707	18528935	ncam1b
10	15-21823961-21824105	0.300905	0	0	0	-Inf	0.821822	0.000117619	15	21823961	21824105	sik2b
10	15-26034140-26034458	0.339354	0	0	0	-Inf	0.546803	1.35829e-05	15	26034140	26034458	dph1
10	15-26350122-26350426	0.331834	0	0	0	-Inf	0.616492	2.33175e-05	15	26350122	26350426	NA
10	15-26482242-26482532	0.214018	0	0	0	-Inf	0.961174	0.000593143	15	26482242	26482532	NA
10	15-29698155-29698656	0.382266	0	0	0	-Inf	0.307737	1.55106e-06	15	29698155	29698656	nrip1a
10	15-30465680-30466704	0.15998	0	0	0	-Inf	0.961174	0.000593143	15	30465680	30466704	msi2b
10	15-33655968-33656187	0	0.207476	0	0	Inf	0.975588	0.000654384	15	33655968	33656187	NA
10	15-37176977-37177377	0	0.213559	0	0	Inf	0.975588	0.000654384	15	37176977	37177377	aplp1
10	15-41854510-41855390	0.143845	0	0	0	-Inf	0.879423	0.00020164	15	41854510	41855390	NA
10	15-7819396-7819680	0.256097	0.0177602	0	0	-3.84997	0.881385	0.000510918	15	7819396	7819680	NA
10	16-1344183-1344447	0	0.347442	0	0	Inf	0.569441	1.14196e-05	16	1344183	1344447	celf3b
10	16-19936574-19936812	0	0.210582	0	0	Inf	0.975588	0.000654384	16	19936574	19936812	hdac9b
10	16-2192661-2192911	0	0.554571	0	0	Inf	0.101679	3.29987e-08	16	2192661	2192911	NA
10	16-29484977-29485367	0.430854	0.11216	0	0	-1.94164	0.497115	0.000526342	16	29484977	29485367	NA
10	16-3904260-3904553	0.224933	0	0	0	-Inf	0.926532	0.000345748	16	3904260	3904553	NA
10	16-43856500-43856900	0	0.246762	0	0	Inf	0.850467	0.000115407	16	43856500	43856900	zfpm2a
10	16-48753375-48753599	0.298944	0	0	0	-Inf	0.756699	6.86046e-05	16	48753375	48753599	si:ch73-31d8.2
10	16-48809958-48810193	0	0.256546	0	0	Inf	0.905149	0.000205688	16	48809958	48810193	FQ976914.1
10	16-49520080-49520177	0	0.395313	0	0	Inf	0.642364	2.03744e-05	16	49520080	49520177	NA
10	16-49520248-49520347	0.300058	0	0	0	-Inf	0.879423	0.00020164	16	49520248	49520347	NA
10	16-53936925-53937253	0	0.292236	0	0	Inf	0.786092	6.47577e-05	16	53936925	53937253	NA
10	16-5612181-5613291	0.355007	0.15907	0	0	-1.15819	0.14306	0.000895648	16	5612181	5613291	CR848788.1|
10	16-6214881-6216092	0.651393	0.269641	0	0	-1.27249	0.00162911	3.13403e-06	16	6214881	6216092	NA
10	16-7729905-7732206	0.245404	0.539366	0	0	1.13611	0.107084	0.000850757	16	7729905	7732206	cnot10
10	16-8156948-8157357	0	0.288824	0	0	Inf	0.715568	3.63306e-05	16	8156948	8157357	pomgnt2
10	17-13480142-13480268	0.357577	0	0	0	-Inf	0.616492	2.33175e-05	17	13480142	13480268	NA
10	17-16009086-16011042	0.0277104	0.228838	0	0	3.04583	0.634434	0.000182012	17	16009086	16011042	clmn
10	17-16387201-16387323	0.245098	0	0	0	-Inf	0.961174	0.000593143	17	16387201	16387323	tdp1
10	17-17489341-17489560	0	0.257481	0	0	Inf	0.905149	0.000205688	17	17489341	17489560	adck1
10	17-19669962-19670290	0	0.444478	0	0	Inf	0.223828	3.47268e-07	17	19669962	19670290	rgs7a
10	17-24330345-24330692	0.288534	0	0	0	-Inf	0.756699	6.86046e-05	17	24330345	24330692	wdpcp
10	17-33896099-33896561	0	0.212853	0	0	Inf	0.947266	0.000366736	17	33896099	33896561	fut8a
10	17-36227069-36227310	0.558007	0.11817	0	0	-2.23943	0.267658	7.23916e-05	17	36227069	36227310	NA
10	17-41078071-41078246	0	0.266099	0	0	Inf	0.850467	0.000115407	17	41078071	41078246	rbks|babam2
10	17-425516-426659	0.247544	0	0	0	-Inf	0.546803	1.35829e-05	17	425516	426659	NA
10	17-44367851-44368214	0	0.284701	0	0	Inf	0.715568	3.63306e-05	17	44367851	44368214	BX548045.1
10	17-52866576-52867957	0	0.157819	0	0	Inf	0.947266	0.000366736	17	52866576	52867957	meis2a
10	17-6194164-6194828	0	0.151957	0	0	Inf	0.975588	0.000654384	17	6194164	6194828	ptk2ba
10	17-801778-802958	0.301559	0.0471385	0	0	-2.67746	0.557056	0.000234922	17	801778	802958	CABZ01085623.1
10	17-8920145-8921105	0	0.261751	0	0	Inf	0.316676	1.11745e-06	17	8920145	8921105	psmc1a
10	18-10151207-10151418	0.257287	0	0	0	-Inf	0.879423	0.00020164	18	10151207	10151418	AL953875.1
10	18-11502853-11502978	0.276996	0	0	0	-Inf	0.926532	0.000345748	18	11502853	11502978	PRMT8
10	18-11823017-11823467	0.269862	0	0	0	-Inf	0.756699	6.86046e-05	18	11823017	11823467	NA
10	18-1839085-1839298	0	0.455262	0	0	Inf	0.267324	6.23327e-07	18	1839085	1839298	CABZ01079192.1
10	18-22781594-22781962	0	0.1998	0	0	Inf	0.975588	0.000654384	18	22781594	22781962	NA
10	18-2665575-2666174	0.447334	0.127663	0	0	-1.80901	0.22266	0.000666527	18	2665575	2666174	relt
10	18-26977342-26978391	0.223017	0.0413535	0	0	-2.43107	0.487324	0.000622862	18	26977342	26978391	rcn2
10	18-27550651-27550942	0.2162	0	0	0	-Inf	0.961174	0.000593143	18	27550651	27550942	tp53i11b
10	18-31779571-31780108	0.158402	0.022547	0	0	-2.81258	0.928056	0.000918268	18	31779571	31780108	dhx36
10	18-36075791-36076157	0.59603	0	0	0	-Inf	0.0337433	3.59062e-09	18	36075791	36076157	bckdha
10	18-3908544-3908879	0.227601	0	0	0	-Inf	0.961174	0.000593143	18	3908544	3908879	NA
10	18-39505871-39506129	0	0.364035	0	0	Inf	0.499084	6.39589e-06	18	39505871	39506129	acadl
10	18-45425159-45425397	0	0.220235	0	0	Inf	0.975588	0.000654384	18	45425159	45425397	NA
10	18-46717654-46717930	0.274658	0	0	0	-Inf	0.821822	0.000117619	18	46717654	46717930	dner
10	18-49577898-49578211	0	0.328639	0	0	Inf	0.642364	2.03744e-05	18	49577898	49578211	NA
10	18-739966-741616	0.20084	0.0131049	0	0	-3.93787	0.881385	0.000503889	18	739966	741616	NA
10	18-8670078-8670393	0	0.225332	0	0	Inf	0.947266	0.000366736	18	8670078	8670393	NA
10	18-9196647-9196982	0	0.221244	0	0	Inf	0.975588	0.000654384	18	9196647	9196982	sema3d
10	19-14348748-14354974	0.601788	0.456858	0.680107	0	-0.397509	0.00180288	0.00135987	19	14348748	14354974	arid1ab
10	19-24720818-24721005	0.219301	0	0	0	-Inf	0.961174	0.000593143	19	24720818	24721005	myo1g
10	19-26332164-26332481	0.46406	0	0	0	-Inf	0.183646	3.01286e-07	19	26332164	26332481	NA
10	19-31044880-31045170	0	0.285069	0	0	Inf	0.850467	0.000115407	19	31044880	31045170	bzw2|ankmy2b
10	19-32232516-32232799	0	0.236095	0	0	Inf	0.947266	0.000366736	19	32232516	32232799	NA
10	19-34212729-34213125	0	0.215179	0	0	Inf	0.947266	0.000366736	19	34212729	34213125	poc1bl
10	19-37073648-37073922	0	0.23741	0	0	Inf	0.947266	0.000366736	19	37073648	37073922	NA
10	19-38627602-38628468	0.183812	0.0102875	0	0	-4.15926	0.928056	0.000845548	19	38627602	38628468	NA
10	19-38685766-38686072	0	0.334982	0	0	Inf	0.642364	2.03743e-05	19	38685766	38686072	NA
10	19-4003830-4004223	0.600538	0	0	0	-Inf	0.0264467	2.04977e-09	19	4003830	4004223	map7d1b
10	19-40837453-40837626	0.278226	0	0	0	-Inf	0.879423	0.00020164	19	40837453	40837626	si:ch211-120e1.1
10	19-41390688-41391070	0.358316	0.0605411	0	0	-2.56525	0.624401	0.000278508	19	41390688	41391070	NA
10	19-44772065-44772347	0.0467314	0.40567	0	0	3.11784	0.491719	5.99206e-05	19	44772065	44772347	csmd3a
10	19-47442616-47442862	0.48088	0	0	0	-Inf	0.183646	3.01286e-07	19	47442616	47442862	tfap2e
10	19-6239024-6239258	0.254723	0	0	0	-Inf	0.926532	0.000345748	19	6239024	6239258	pou2f2a
10	19-835753-835980	0.305229	0	0	0	-Inf	0.756699	6.86046e-05	19	835753	835980	ppp1r18
10	2-15348647-15349262	0.244327	0	0	0	-Inf	0.821822	0.000117619	2	15348647	15349262	olfm3b
10	2-15412996-15413369	0.479095	0	0	0	-Inf	0.125482	1.00412e-07	2	15412996	15413369	col11a1b
10	2-20424416-20424855	0	0.512486	0	0	Inf	0.0818837	1.82534e-08	2	20424416	20424855	palmda
10	2-22059757-22059982	0	0.298443	0	0	Inf	0.786092	6.47577e-05	2	22059757	22059982	tox
10	2-24185258-24185666	0	0.198023	0	0	Inf	0.975588	0.000654384	2	24185258	24185666	map4l
10	2-26322824-26323185	0	0.220087	0	0	Inf	0.905149	0.000205688	2	26322824	26323185	efna2a
10	2-27698917-27699269	0	0.207404	0	0	Inf	0.975588	0.000654384	2	27698917	27699269	XKR4
10	2-38695500-38695907	0	0.220354	0	0	Inf	0.947266	0.000366736	2	38695500	38695907	cdh24b
10	2-49521434-49522829	0.494232	0.27305	0	0	-0.856023	0.0282554	0.000807669	2	49521434	49522829	stap2a
10	2-53814729-53815177	0.379502	0	0	0	-Inf	0.307737	1.55106e-06	2	53814729	53815177	ctnnbl1
10	2-56353254-56355985	0.0621369	0.338313	0	0	2.44484	0.257449	3.40776e-05	2	56353254	56355985	cers4b
10	2-56949066-56949363	0.0682651	0.362252	0	0	2.40777	0.776238	0.000940481	2	56949066	56949363	CABZ01117752.1
10	2-58629200-58630863	0	0.243161	0	0	Inf	0.569441	1.14196e-05	2	58629200	58630863	CABZ01081294.2
10	2-9821213-9822457	0.205856	0.0258617	0	0	-2.99274	0.692532	0.000374804	2	9821213	9822457	ap2m1a|anxa13l
10	20-11154082-11154515	0	0.814611	0	0	Inf	0.000910779	1.10642e-12	20	11154082	11154515	flrt2
10	20-11508406-11508692	0	0.194228	0	0	Inf	0.975588	0.000654384	20	11508406	11508692	NA
10	20-12642333-12644636	0.430116	0.128366	0	0	-1.74446	0.000997307	3.13177e-07	20	12642333	12644636	si:dkey-97l20.6
10	20-17407867-17408264	0.238393	0	0	0	-Inf	0.879423	0.00020164	20	17407867	17408264	NA
10	20-18763733-18764128	0.21415	0	0	0	-Inf	0.926532	0.000345748	20	18763733	18764128	fam167ab
10	20-22109601-22110532	0.52059	0.242194	0	0	-1.10398	0.06512	0.000481686	20	22109601	22110532	clocka
10	20-2724463-2726958	0.455068	0.283878	0	0	-0.680811	0.00670145	0.000508245	20	2724463	2726958	akirin2
10	20-27537998-27538638	0.051084	0.28844	0	0	2.49733	0.705124	0.00055656	20	27537998	27538638	kif26aa
10	20-32611069-32611262	0.267273	0	0	0	-Inf	0.821822	0.000117619	20	32611069	32611262	NA
10	20-33104873-33105217	0.447635	0.0347536	0	0	-3.68709	0.31144	8.72479e-06	20	33104873	33105217	nbas
10	20-34554350-34554586	0	0.209812	0	0	Inf	0.975588	0.000654384	20	34554350	34554586	si:ch211-242b18.1
10	20-34578257-34578524	0.262947	0	0	0	-Inf	0.879423	0.00020164	20	34578257	34578524	si:ch211-242b18.1
10	20-34650196-34650986	0.23033	0.048995	0	0	-2.23299	0.62968	0.000673456	20	34650196	34650986	BX279523.1|slc25a24
10	20-36260483-36260687	0.287468	0	0	0	-Inf	0.879423	0.00020164	20	36260483	36260687	cnih3
10	20-363943-364534	0.282209	0	0	0	-Inf	0.616492	2.33175e-05	20	363943	364534	fynb
10	20-36606470-36607218	0.359372	0	0	0	-Inf	0.307737	1.55106e-06	20	36606470	36607218	enah
10	20-37970482-37971092	0	0.213102	0	0	Inf	0.905149	0.000205688	20	37970482	37971092	NA
10	20-4089477-4089860	0	0.248084	0	0	Inf	0.905149	0.000205688	20	4089477	4089860	TRIM67
10	20-47872262-47873228	0.204681	0.0229126	0	0	-3.15917	0.928056	0.000918268	20	47872262	47873228	NA
10	20-54362196-54362953	0.244706	0.0197668	0	0	-3.62989	0.482462	4.30362e-05	20	54362196	54362953	znf410|entpd5b
10	20-5483430-5483632	0	0.226017	0	0	Inf	0.975588	0.000654384	20	5483430	5483632	NA
10	20-5670378-5670972	0.300551	0.0548799	0	0	-2.45326	0.697785	0.000654838	20	5670378	5670972	nrxn3b
10	20-7896607-7896893	0	0.422381	0	0	Inf	0.316676	1.11745e-06	20	7896607	7896893	NA
10	20-82203-83825	0.0820168	0.362072	0	0	2.14228	0.177208	4.60015e-05	20	82203	83825	NA
10	21-11777361-11779232	0.402277	0.164678	0	0	-1.28854	0.0640587	0.000207801	21	11777361	11779232	ell2|glrx|si:dkey-6b12.5
10	21-17882518-17882802	0.234245	0	0	0	-Inf	0.926532	0.000345748	21	17882518	17882802	rxraa
10	21-25455442-25455885	0.576415	0.0729038	0	0	-2.98304	0.0694035	1.23189e-06	21	25455442	25455885	cnksr2b
10	21-27002421-27002683	0.258631	0	0	0	-Inf	0.926532	0.000345748	21	27002421	27002683	ppp1r14ba
10	21-41120016-41120239	0.254396	0	0	0	-Inf	0.926532	0.000345748	21	41120016	41120239	NA
10	21-41207828-41208197	0.202266	0	0	0	-Inf	0.961174	0.000593143	21	41207828	41208197	NA
10	21-41350203-41350907	0.132904	0	0	0	-Inf	0.961174	0.000593143	21	41350203	41350907	CABZ01034722.1|cpeb4b
10	21-42885274-42886831	0.229103	0.0460805	0	0	-2.31377	0.370248	0.00010492	21	42885274	42886831	NA
10	21-5136411-5136720	0	0.766209	0	0	Inf	0.00457868	2.42124e-11	21	5136411	5136720	thbs4b
10	21-8006935-8007271	0	0.302281	0	0	Inf	0.642364	2.03744e-05	21	8006935	8007271	F2R
10	22-13273261-13273543	0	0.365731	0	0	Inf	0.499084	6.39589e-06	22	13273261	13273543	si:ch211-227m13.1
10	22-14521764-14522133	0.208664	0	0	0	-Inf	0.961174	0.000593143	22	14521764	14522133	lrp1ba
10	22-2057088-2058158	0.0586171	0.268257	0	0	2.19422	0.491719	0.000434135	22	2057088	2058158	znf1153
10	22-22388888-22389125	0	0.284174	0	0	Inf	0.786092	6.47577e-05	22	22388888	22389125	camsap2a
10	22-32644293-32644462	0.232022	0	0	0	-Inf	0.961174	0.000593143	22	32644293	32644462	NA
10	22-33263215-33263507	0.374602	0	0	0	-Inf	0.417479	4.59855e-06	22	33263215	33263507	NA
10	22-35753838-35754129	0.309552	0	0	0	-Inf	0.68727	4.0005e-05	22	35753838	35754129	NA
10	23-13803080-13803213	0	0.277322	0	0	Inf	0.905149	0.000205688	23	13803080	13803213	zbtb46
10	23-1496137-1496435	0.466764	0	0	0	-Inf	0.183646	3.01286e-07	23	1496137	1496435	NA
10	23-16928095-16929534	0	0.223816	0	0	Inf	0.432904	3.57915e-06	23	16928095	16929534	si:dkey-147f3.8
10	23-18730359-18730838	0.66523	0	0	0	-Inf	0.0092988	2.14106e-10	23	18730359	18730838	myh7bb
10	23-19164061-19165295	0	0.252409	0	0	Inf	0.499084	6.39589e-06	23	19164061	19165295	NA
10	23-22661150-22661478	0.267634	0	0	0	-Inf	0.879423	0.00020164	23	22661150	22661478	eno1a
10	23-29001339-29001549	0.236453	0	0	0	-Inf	0.926532	0.000345748	23	29001339	29001549	casz1
10	23-30865845-30866579	0.186771	0	0	0	-Inf	0.961174	0.000593143	23	30865845	30866579	XKR7
10	23-31476726-31476954	0	0.242923	0	0	Inf	0.905149	0.000205688	23	31476726	31476954	eya4
10	23-3252284-3252471	0.31052	0	0	0	-Inf	0.756699	6.86046e-05	23	3252284	3252471	NA
10	23-34590508-34590882	0.181801	0	0	0	-Inf	0.961174	0.000593143	23	34590508	34590882	plxna1a
10	23-44965666-44966915	0.231178	0.0285216	0	0	-3.01887	0.692532	0.000225877	23	44965666	44966915	tfr2|ctc1
10	23-45916666-45917027	0.247319	0	0	0	-Inf	0.879423	0.00020164	23	45916666	45917027	abcg2a
10	23-45996949-45997461	0	0.241198	0	0	Inf	0.905149	0.000205688	23	45996949	45997461	NA
10	23-46156083-46157258	0.243068	0.0361926	0	0	-2.74759	0.487324	0.000248582	23	46156083	46157258	btr32
10	23-8067202-8067764	0	0.225315	0	0	Inf	0.905149	0.000205688	23	8067202	8067764	NA
10	24-1022099-1023431	0.252701	0.027728	0	0	-3.18802	0.421983	8.21234e-05	24	1022099	1023431	ralaa|zgc:111976
10	24-11634120-11634438	0	0.273908	0	0	Inf	0.850467	0.000115407	24	11634120	11634438	gli3
10	24-1428035-1428612	0.294258	0	0	0	-Inf	0.546803	1.35829e-05	24	1428035	1428612	BX323074.1
10	24-1620887-1621181	0.209211	0	0	0	-Inf	0.961174	0.000593143	24	1620887	1621181	NA
10	24-1626356-1626735	0.240688	0	0	0	-Inf	0.879423	0.00020164	24	1626356	1626735	pard3aa
10	24-17243711-17245900	0.258637	0.0924833	0	0	-1.48366	0.378653	0.000615669	24	17243711	17245900	NA
10	24-1763182-1763494	0.22449	0	0	0	-Inf	0.926532	0.000345748	24	1763182	1763494	CABZ01067348.1
10	24-2036312-2036606	0.344231	0	0	0	-Inf	0.48004	7.90658e-06	24	2036312	2036606	NA
10	24-2162532-2162868	0.333681	0	0	0	-Inf	0.616492	2.33175e-05	24	2162532	2162868	NA
10	24-24407661-24408471	0	0.16826	0	0	Inf	0.975588	0.000654384	24	24407661	24408471	NA
10	24-24770783-24772121	0	0.147149	0	0	Inf	0.975588	0.000654384	24	24770783	24772121	pde7a
10	24-33989574-33989700	0.255026	0	0	0	-Inf	0.926532	0.000345748	24	33989574	33989700	asic1c
10	24-3443259-3443630	0.273917	0	0	0	-Inf	0.756699	6.86046e-05	24	3443259	3443630	nck1b
10	24-35040224-35040358	0.361917	0	0	0	-Inf	0.616492	2.33175e-05	24	35040224	35040358	NA
10	24-36646870-36647864	0.19956	0.0129431	0	0	-3.94657	0.881385	0.000510918	24	36646870	36647864	NA
10	24-38326904-38327951	0.169857	0	0	0	-Inf	0.961174	0.000593143	24	38326904	38327951	mybpc2b
10	24-41579628-41579931	0.237485	0	0	0	-Inf	0.926532	0.000345748	24	41579628	41579931	CABZ01044099.1
10	24-7630925-7632615	0.417946	0.235083	0	0	-0.830147	0.0136444	0.000370083	24	7630925	7632615	atp6v0a1b|cavin1b
10	24-8179146-8179357	0.229599	0	0	0	-Inf	0.961174	0.000593143	24	8179146	8179357	CABZ01077956.1
10	24-9159072-9159345	0.117998	0.490438	0	0	2.05531	0.481978	0.000367379	24	9159072	9159345	dlgap1b
10	25-11193011-11193243	0.235834	0	0	0	-Inf	0.879423	0.00020164	25	11193011	11193243	akap13
10	25-12328650-12328898	0	0.224973	0	0	Inf	0.947266	0.000366736	25	12328650	12328898	NA
10	25-15703957-15704199	0	0.367778	0	0	Inf	0.569441	1.14196e-05	25	15703957	15704199	spon1b
10	25-16380527-16380777	0.462242	0	0	0	-Inf	0.219762	5.20861e-07	25	16380527	16380777	tead1a
10	25-27681646-27683588	0.201651	0.0110924	0	0	-4.18422	0.759226	0.000171473	25	27681646	27683588	NA
10	25-28068199-28068617	0	0.281888	0	0	Inf	0.642364	2.03744e-05	25	28068199	28068617	cadps2
10	25-30934292-30934533	0.228024	0	0	0	-Inf	0.926532	0.000345748	25	30934292	30934533	CR381618.1
10	25-33762300-33762700	0	0.311324	0	0	Inf	0.642364	2.03744e-05	25	33762300	33762700	NA
10	25-34203200-34203397	0.269377	0	0	0	-Inf	0.879423	0.00020164	25	34203200	34203397	NA
10	25-35827095-35827418	0.262661	0	0	0	-Inf	0.821822	0.000117619	25	35827095	35827418	cpne8
10	25-35878171-35878461	0.274577	0	0	0	-Inf	0.756699	6.86046e-05	25	35878171	35878461	cpne8|BX957352.1
10	25-5553893-5554091	0	0.323214	0	0	Inf	0.715568	3.63306e-05	25	5553893	5554091	NA
10	25-6568593-6569569	0.0696925	0.288481	0	0	2.0494	0.423792	0.000604216	25	6568593	6569569	cspg4
10	25-6725146-6725414	0	0.4127	0	0	Inf	0.432904	3.57915e-06	25	6725146	6725414	NA
10	25-7400338-7400690	0.22541	0	0	0	-Inf	0.926532	0.000345748	25	7400338	7400690	peak1
10	25-7401515-7402127	0.27598	0	0	0	-Inf	0.756699	6.86046e-05	25	7401515	7402127	peak1
10	25-7780273-7780511	0.285128	0	0	0	-Inf	0.756699	6.86046e-05	25	7780273	7780511	dgkzb
10	3-11643288-11643467	0.271245	0	0	0	-Inf	0.821822	0.000117619	3	11643288	11643467	NA
10	3-15017944-15018695	0.191822	0	0	0	-Inf	0.961174	0.000593143	3	15017944	15018695	nfixb
10	3-15534961-15535239	0	0.344855	0	0	Inf	0.569441	1.14196e-05	3	15534961	15535239	NA
10	3-15557830-15558045	0	0.427548	0	0	Inf	0.316676	1.11745e-06	3	15557830	15558045	doc2a
10	3-19026573-19026879	0	0.202417	0	0	Inf	0.975588	0.000654384	3	19026573	19026879	grin2ca
10	3-21104202-21104754	0	0.356467	0	0	Inf	0.316676	1.11745e-06	3	21104202	21104754	maza
10	3-23568313-23577261	0.622519	0.475885	0.68586	0	-0.387505	0.00254709	0.00208774	3	23568313	23577261	igf2bp1
10	3-29065964-29066133	0.217065	0	0	0	-Inf	0.961174	0.000593143	3	29065964	29066133	NA
10	3-41051368-41053003	0.189891	0.0268157	0	0	-2.82402	0.689902	0.000645816	3	41051368	41053003	sdk1a
10	3-41589960-41590495	0.235797	0	0	0	-Inf	0.821822	0.000117619	3	41589960	41590495	card11
10	3-42702329-42703177	0.210186	0.0425146	0	0	-2.30564	0.697785	0.000722614	3	42702329	42703177	NA
10	3-43256958-43257174	0.430191	0	0	0	-Inf	0.307737	1.55106e-06	3	43256958	43257174	NA
10	3-44177439-44178396	0.519434	0.232981	0	0	-1.15673	0.0966511	0.000727785	3	44177439	44178396	NA
10	3-44584187-44584576	0.533923	0	0	0	-Inf	0.102616	5.7849e-08	3	44584187	44584576	hs3st4
10	3-47579073-47579910	0.247526	0.0476325	0	0	-2.37756	0.697785	0.000703161	3	47579073	47579910	adgrl1a
10	3-50286020-50287228	0.299748	0.0858923	0	0	-1.80315	0.233033	0.000130026	3	50286020	50287228	NA
10	3-53439736-53440395	0.143142	0.0128272	0	0	-3.48016	0.928056	0.000911993	3	53439736	53440395	camsap3
10	3-56402933-56403490	0	0.185041	0	0	Inf	0.975588	0.000654384	3	56402933	56403490	NA
10	3-57920530-57920813	0.298264	0	0	0	-Inf	0.756699	6.86046e-05	3	57920530	57920813	NA
10	4-10485756-10485970	0.283935	0	0	0	-Inf	0.821822	0.000117619	4	10485756	10485970	kcnd2
10	4-11000301-11000562	0	0.374759	0	0	Inf	0.569441	1.14196e-05	4	11000301	11000562	tmtc2a
10	4-15956287-15956598	0	0.260368	0	0	Inf	0.850467	0.000115407	4	15956287	15956598	si:dkey-117n7.4|col7a1l
10	4-19810816-19811153	0	0.261061	0	0	Inf	0.850467	0.000115407	4	19810816	19811153	cacna2d1a
10	4-2134510-2135362	0	0.22729	0	0	Inf	0.786092	6.47577e-05	4	2134510	2135362	kcnc2
10	4-22794191-22794393	0	0.233559	0	0	Inf	0.947266	0.000366736	4	22794191	22794393	magi2a
10	4-22828162-22828791	0.232319	0	0	0	-Inf	0.821822	0.000117619	4	22828162	22828791	magi2a
10	4-24462246-24462504	0.400721	0	0	0	-Inf	0.307737	1.55106e-06	4	24462246	24462504	NA
10	4-24475403-24475795	0	0.285272	0	0	Inf	0.715568	3.63306e-05	4	24475403	24475795	NA
10	4-31699411-31700247	0	0.180657	0	0	Inf	0.905149	0.000205688	4	31699411	31700247	si:dkey-265e15.5|si:dkey-16p6.1|si:dkey-19c16.12
10	4-33079305-33080083	0	0.216147	0	0	Inf	0.642364	2.03744e-05	4	33079305	33080083	NA
10	4-36522348-36523055	0	0.164344	0	0	Inf	0.905149	0.000205688	4	36522348	36523055	znf1149|BX649453.1
10	4-3956435-3957309	0.423547	0.15089	0	0	-1.48902	0.382901	0.000911135	4	3956435	3957309	NA
10	4-46770532-46772005	0	0.163913	0	0	Inf	0.905149	0.000205688	4	46770532	46772005	si:dkey-16p6.1|BX927336.3
10	4-63769824-63770240	0	0.186593	0	0	Inf	0.947266	0.000366736	4	63769824	63770240	znf1098|znf1048
10	4-66529437-66530323	0	0.132908	0	0	Inf	0.975588	0.000654384	4	66529437	66530323	NA
10	4-66595283-66596328	0	0.184117	0	0	Inf	0.905149	0.000205688	4	66595283	66596328	NA
10	4-74106131-74106482	0.345415	0.015947	0	0	-4.43697	0.54936	3.3619e-05	4	74106131	74106482	rab21
10	4-75428822-75429098	0	0.218724	0	0	Inf	0.947266	0.000366736	4	75428822	75429098	NA
10	4-76487788-76489842	0.0751485	0.294908	0	0	1.97245	0.117203	3.4179e-05	4	76487788	76489842	ftr51|ms4a17a.17
10	4-77228166-77229107	0.259498	0.0541586	0	0	-2.26046	0.426514	0.000272614	4	77228166	77229107	si:dkey-172k15.4|si:dkey-172k15.3
10	5-13127509-13127616	0.253071	0	0	0	-Inf	0.961174	0.000593143	5	13127509	13127616	mapk1
10	5-14009116-14009326	0.224145	0	0	0	-Inf	0.961174	0.000593143	5	14009116	14009326	NA
10	5-14325628-14329570	0.405464	0.588099	0	0	0.536483	0.00886849	0.00106776	5	14325628	14329570	tet3
10	5-16890442-16890670	0.475732	0	0	0	-Inf	0.219762	5.20861e-07	5	16890442	16890670	galnt9
10	5-21408504-21408889	0	0.206528	0	0	Inf	0.975588	0.000654384	5	21408504	21408889	tenm1
10	5-23232644-23233341	0.199376	0.030406	0	0	-2.71307	0.69516	0.000412008	5	23232644	23233341	tpcn1
10	5-24345913-24346130	0.299337	0	0	0	-Inf	0.756699	6.86046e-05	5	24345913	24346130	NA
10	5-24777211-24778095	0.328066	0.0492271	0	0	-2.73646	0.366089	8.95385e-05	5	24777211	24778095	ap1b1
10	5-31597708-31597849	0	0.302231	0	0	Inf	0.850467	0.000115407	5	31597708	31597849	NA
10	5-32897089-32897805	0.011705	0.207138	0	0	4.1454	0.848299	0.000280325	5	32897089	32897805	NA
10	5-35137349-35137574	0	0.203336	0	0	Inf	0.975588	0.000654384	5	35137349	35137574	fcho2
10	5-40880385-40881113	0.426138	0.129306	0	0	-1.72052	0.228544	0.000896803	5	40880385	40881113	parp8
10	5-41200611-41200841	0	0.307764	0	0	Inf	0.715568	3.63306e-05	5	41200611	41200841	BX005419.1
10	5-44659483-44659774	0	0.231677	0	0	Inf	0.947266	0.000366736	5	44659483	44659774	dapk1
10	5-50117337-50117600	0.388157	0	0	0	-Inf	0.48004	7.90658e-06	5	50117337	50117600	si:ch73-280o22.2
10	5-50953041-50953323	0	0.304256	0	0	Inf	0.715568	3.63306e-05	5	50953041	50953323	cert1a
10	5-55394807-55396585	0.451188	0.260739	0	0	-0.791123	0.0064231	0.000328095	5	55394807	55396585	prune2
10	5-60611730-60611902	0	0.354469	0	0	Inf	0.642364	2.03744e-05	5	60611730	60611902	CR388016.1|tmem132e
10	5-66616257-66616738	0.248577	0	0	0	-Inf	0.821822	0.000117619	5	66616257	66616738	NA
10	5-67364603-67366054	0.0694313	0.250182	0	0	1.84932	0.481978	0.000908791	5	67364603	67366054	unga
10	5-68379424-68379684	0.265285	0	0	0	-Inf	0.879423	0.00020164	5	68379424	68379684	NA
10	6-11359477-11359707	0	0.440376	0	0	Inf	0.316676	1.11745e-06	6	11359477	11359707	pcnt
10	6-14078397-14078601	0	0.349696	0	0	Inf	0.642364	2.03744e-05	6	14078397	14078601	NA
10	6-15488181-15488515	0	0.373428	0	0	Inf	0.499084	6.39589e-06	6	15488181	15488515	st6gal2b
10	6-20645957-20648171	0.34421	0.121668	0	0	-1.50033	0.0385545	2.16657e-05	6	20645957	20648171	slc19a1
10	6-20940970-20941198	0.208132	0	0	0	-Inf	0.961174	0.000593143	6	20940970	20941198	igfbp2a
10	6-24310770-24311719	0.256362	0.0723441	0	0	-1.82523	0.497115	0.000655891	6	24310770	24311719	BX927081.3
10	6-2969376-2969695	0	0.273833	0	0	Inf	0.850467	0.000115407	6	2969376	2969695	ptprfa
10	6-30247025-30247353	0.252489	0	0	0	-Inf	0.879423	0.00020164	6	30247025	30247353	NA
10	6-30881192-30881746	0.253436	0	0	0	-Inf	0.821822	0.000117619	6	30881192	30881746	pde4ba
10	6-31557672-31557938	0.311042	0	0	0	-Inf	0.68727	4.0005e-05	6	31557672	31557938	raver2
10	6-32414940-32417455	0.389306	0.23371	0	0	-0.736187	0.0235267	0.000717994	6	32414940	32417455	kank4
10	6-36063406-36063772	0.345836	0	0	0	-Inf	0.48004	7.90658e-06	6	36063406	36063772	NA
10	6-37654759-37655517	0.0456876	0.230348	0	0	2.33394	0.56427	0.000503601	6	37654759	37655517	tubgcp5|cyfip1
10	6-38183322-38183586	0.256693	0	0	0	-Inf	0.821822	0.000117619	6	38183322	38183586	CR407584.1
10	6-45142658-45142904	0	0.31564	0	0	Inf	0.715568	3.63306e-05	6	45142658	45142904	BX942846.1
10	6-46694817-46695828	0.0267217	0.238581	0	0	3.1584	0.710352	0.000198656	6	46694817	46695828	tespa1
10	6-47036561-47036841	0	0.328754	0	0	Inf	0.642364	2.03744e-05	6	47036561	47036841	grm4
10	6-50837292-50837427	0	0.280627	0	0	Inf	0.905149	0.000205688	6	50837292	50837427	NA
10	6-53544293-53544593	0.252879	0	0	0	-Inf	0.926532	0.000345748	6	53544293	53544593	cacna2d2a
10	6-57642122-57642532	0	0.474043	0	0	Inf	0.185916	1.93216e-07	6	57642122	57642532	cbfa2t2
10	6-59269324-59269533	0	0.298632	0	0	Inf	0.786092	6.47577e-05	6	59269324	59269533	ndufa4l2b
10	6-7478258-7478505	0	0.33762	0	0	Inf	0.642364	2.03744e-05	6	7478258	7478505	erbb3a
10	7-12313367-12314157	0.377416	0.127894	0	0	-1.56121	0.134037	0.00029244	7	12313367	12314157	efl1
10	7-19541513-19543250	0.0667255	0.29	0	0	2.11974	0.36155	0.000395957	7	19541513	19543250	ttc5|CCNB1IP1
10	7-20297578-20299638	0.167487	0.373622	0	0	1.15753	0.135607	0.000993639	7	20297578	20299638	dvl2|acadvl
10	7-28300990-28301556	0.239888	0.0350164	0	0	-2.77626	0.624401	0.000244339	7	28300990	28301556	NA
10	7-33290962-33291424	0	0.222838	0	0	Inf	0.947266	0.000366736	7	33290962	33291424	coro2ba
10	7-39068139-39068295	0.263163	0	0	0	-Inf	0.926532	0.000345748	7	39068139	39068295	dgkza
10	7-40194722-40194876	0.25443	0	0	0	-Inf	0.926532	0.000345748	7	40194722	40194876	esyt2b
10	7-41665684-41665889	0	0.246979	0	0	Inf	0.947266	0.000366736	7	41665684	41665889	malrd1
10	7-45470818-45471029	0	0.204068	0	0	Inf	0.975588	0.000654384	7	45470818	45471029	NA
10	7-48010340-48011018	0.608483	0.250404	0	0	-1.28096	0.205973	0.000924575	7	48010340	48011018	NA
10	7-50819379-50824939	0.506477	0.588757	0.400894	0.723619	0.217175	0.00647791	0.05522	7	50819379	50824939	per1b
10	7-52679613-52680106	0.165013	0	0	0	-Inf	0.926532	0.000345748	7	52679613	52680106	tcf12
10	7-55081877-55083864	0.238487	0.058776	0	0	-2.02061	0.42879	0.000902073	7	55081877	55083864	NA
10	7-58029681-58029975	0	0.231851	0	0	Inf	0.947266	0.000366736	7	58029681	58029975	ank2b
10	7-580845-582094	0.414343	0.198937	0	0	-1.05852	0.0630122	0.000985154	7	580845	582094	nrxn2b
10	7-6350322-6352902	0.430252	0.229715	0	0	-0.905333	0.0462915	0.00093717	7	6350322	6352902	zgc:112234|hist1h4l|CU457819.1|dusp19b
10	7-64598069-64606240	0.500586	0.228553	0	0	-1.13109	0.000139525	4.04739e-07	7	64598069	64606240	NA
10	7-66482474-66482621	0.236071	0	0	0	-Inf	0.961174	0.000593143	7	66482474	66482621	NA
10	7-68405972-68406910	0	0.171073	0	0	Inf	0.975588	0.000654384	7	68405972	68406910	CU468723.4
10	7-6842120-6842881	0.371723	0.132662	0	0	-1.48647	0.281292	0.000906541	7	6842120	6842881	NA
10	7-69549583-69549939	0.201549	0	0	0	-Inf	0.926532	0.000345748	7	69549583	69549939	RAP1GDS1
10	7-71059378-71059672	0.263925	0	0	0	-Inf	0.879423	0.00020164	7	71059378	71059672	NA
10	7-71070867-71071197	0.290646	0	0	0	-Inf	0.756699	6.86046e-05	7	71070867	71071197	NA
10	7-73029439-73029722	0	0.304169	0	0	Inf	0.715568	3.63306e-05	7	73029439	73029722	ADGRL3
10	8-12221464-12221771	0	0.234935	0	0	Inf	0.947266	0.000366736	8	12221464	12221771	dab2ipa
10	8-13932654-13932783	0.345876	0	0	0	-Inf	0.68727	4.0005e-05	8	13932654	13932783	doc2d
10	8-1443055-1443328	0.25245	0	0	0	-Inf	0.879423	0.00020164	8	1443055	1443328	efna5b
10	8-14650073-14650300	0	0.362227	0	0	Inf	0.569441	1.14196e-05	8	14650073	14650300	NA
10	8-19916595-19916892	0.612717	0.131295	0	0	-2.22241	0.108226	1.61233e-05	8	19916595	19916892	NA
10	8-22003683-22004089	0	0.300896	0	0	Inf	0.715568	3.63306e-05	8	22003683	22004089	nphp4
10	8-22071401-22071667	0.32481	0	0	0	-Inf	0.546803	1.35829e-05	8	22071401	22071667	nphp4
10	8-23079534-23083065	0.559693	0.34578	0	0	-0.694782	0.0056018	0.000405828	8	23079534	23083065	si:dkey-70p6.1|ythdf1
10	8-27156981-27157182	0.2272	0	0	0	-Inf	0.961174	0.000593143	8	27156981	27157182	NA
10	8-29412275-29412506	0.310672	0	0	0	-Inf	0.756699	6.86046e-05	8	29412275	29412506	grid2
10	8-29461522-29461945	0	0.249504	0	0	Inf	0.850467	0.000115407	8	29461522	29461945	grid2
10	8-31234216-31234648	0.011302	0.224263	0	0	4.31055	0.903386	0.000499231	8	31234216	31234648	NA
10	8-31700692-31701602	0.0290031	0.214865	0	0	2.88915	0.710352	0.000214996	8	31700692	31701602	fbxo4|C8H5orf51
10	8-32387146-32388292	0.228219	0	0	0	-Inf	0.756699	6.86046e-05	8	32387146	32388292	lipg|mthfd2l
10	8-36639107-36639373	0	0.28369	0	0	Inf	0.786092	6.47577e-05	8	36639107	36639373	magixb
10	8-3874852-3875119	0	0.277325	0	0	Inf	0.850467	0.000115407	8	3874852	3875119	citb
10	8-40645386-40647736	0.0627612	0.336165	0	0	2.42122	0.309214	0.000150477	8	40645386	40647736	adra2b
10	8-41256104-41257204	0	0.227422	0	0	Inf	0.715568	3.63306e-05	8	41256104	41257204	zgc:152830|rnf10
10	8-41762489-41762856	0.201252	0	0	0	-Inf	0.961174	0.000593143	8	41762489	41762856	NA
10	8-4343244-4343482	0	0.251201	0	0	Inf	0.905149	0.000205688	8	4343244	4343482	myl2b
10	8-53276112-53276339	0	0.227883	0	0	Inf	0.947266	0.000366736	8	53276112	53276339	gnb1a
10	8-54181237-54181687	0.249493	0	0	0	-Inf	0.821822	0.000117619	8	54181237	54181687	NA
10	8-6355773-6356226	0	0.237275	0	0	Inf	0.905149	0.000205688	8	6355773	6356226	NA
10	8-7947681-7948689	0.684177	0.392738	0	0	-0.8008	0.0241947	0.000475633	8	7947681	7948689	NA
10	9-10621840-10622671	0.0259947	0.346879	0	0	3.73814	0.430616	3.17397e-05	9	10621840	10622671	CR522881.1
10	9-10838971-10839190	0.283172	0	0	0	-Inf	0.821822	0.000117619	9	10838971	10839190	CR522881.1
10	9-11943855-11944138	0.558768	0	0	0	-Inf	0.0671777	1.91173e-08	9	11943855	11944138	znf804a
10	9-19996411-19997305	0.177252	0	0	0	-Inf	0.961174	0.000593143	9	19996411	19997305	NA
10	9-21678159-21678266	0.326834	0	0	0	-Inf	0.821822	0.000117619	9	21678159	21678266	BX649266.1
10	9-23308663-23309101	0	0.209059	0	0	Inf	0.947266	0.000366736	9	23308663	23309101	tmem163a
10	9-26273244-26273503	0	0.249934	0	0	Inf	0.905149	0.000205688	9	26273244	26273503	si:dkey-111i23.1
10	9-26941505-26941864	0.531779	0	0	0	-Inf	0.0833221	3.32799e-08	9	26941505	26941864	FP101883.1
10	9-28394951-28399845	0.404804	0.236155	0	0	-0.77749	0.0246493	0.000858251	9	28394951	28399845	klf7b|CR381621.1
10	9-29136752-29137027	0.235032	0	0	0	-Inf	0.926532	0.000345748	9	29136752	29137027	pth2ra
10	9-31421737-31422307	0.214711	0	0	0	-Inf	0.961174	0.000593143	9	31421737	31422307	BX571774.1
10	9-35444551-35444955	0	0.191133	0	0	Inf	0.975588	0.000654384	9	35444551	35444955	ncam2
10	9-3731140-3731492	0.458542	0	0	0	-Inf	0.183646	3.01286e-07	9	3731140	3731492	myo3b
10	9-43350390-43350702	0.272521	0	0	0	-Inf	0.821822	0.000117619	9	43350390	43350702	znf385b
10	9-45313493-45313850	0	0.237537	0	0	Inf	0.905149	0.000205688	9	45313493	45313850	BX005364.1
10	9-53303644-53303746	0	0.317954	0	0	Inf	0.786092	6.47577e-05	9	53303644	53303746	NA
10	9-55675487-55675752	0	0.320109	0	0	Inf	0.715568	3.63306e-05	9	55675487	55675752	FP236644.1
10	9-9472425-9472661	0	0.404013	0	0	Inf	0.432904	3.57915e-06	9	9472425	9472661	maats1
11	1-12029672-12030501	0.160235	0	0	0	-Inf	0.991366	0.000656108	1	12029672	12030501	slc24a2
11	1-13380575-13381326	0.205032	0.0401569	0	0	-2.35213	0.833618	0.000948303	1	13380575	13381326	BX004970.1
11	1-1775533-1776911	0.202626	0	0	0	-Inf	0.433721	1.17409e-06	1	1775533	1776911	atp1a1a.1
11	1-17987148-17987354	0.219086	0	0	0	-Inf	0.973271	0.000324316	1	17987148	17987354	NA
11	1-2054975-2056403	0.221518	0	0	0	-Inf	0.586319	4.79892e-06	1	2054975	2056403	oxgr1a.1
11	1-2149037-2149740	0.342848	0.096511	0	0	-1.8288	0.439097	0.000373725	1	2149037	2149740	mbnl2
11	1-26372266-26372917	0.217764	0.0467975	0	0	-2.21826	0.662015	0.000403539	1	26372266	26372917	tet2
11	1-32757282-32757715	0.181918	0	0	0	-Inf	0.939389	0.00016056	1	32757282	32757715	NA
11	1-46550397-46551548	0.334836	0.111765	0	0	-1.58298	0.331234	0.000681905	1	46550397	46551548	mcf2la
11	1-49291370-49291940	0.218381	0.0122664	0	0	-4.15406	0.808021	9.65855e-05	1	49291370	49291940	caly
11	1-817168-817782	0.381342	0.121747	0	0	-1.6472	0.344201	0.00052437	1	817168	817782	NA
11	1-8481173-8482458	0.457129	0.181719	0	0	-1.33089	0.139205	0.00033615	1	8481173	8482458	myo15ab
11	1-9548865-9549161	0.180038	0	0	0	-Inf	0.991366	0.000656108	1	9548865	9549161	NA
11	10-1034981-1035588	0.195805	0.0306628	0	0	-2.67486	0.848234	0.000632363	10	1034981	1035588	NA
11	10-1137111-1137948	0.287454	0.0593896	0	0	-2.27505	0.632751	0.000474614	10	1137111	1137948	bmpr1bb
11	10-14357398-14358001	0.222827	0.036415	0	0	-2.61331	0.848234	0.000657581	10	14357398	14358001	galt
11	10-15449019-15450276	0	0.174577	0	0	Inf	0.796857	0.000207682	10	15449019	15450276	nln
11	10-15500660-15501555	0.17228	0.0215482	0	0	-2.99912	0.919682	0.000751266	10	15500660	15501555	erbin
11	10-15613874-15616914	0	0.157518	0	0	Inf	0.939109	0.000788643	10	15613874	15616914	zfand5b|smc5
11	10-19554097-19556801	0.233374	0.41445	0	0	0.828556	0.00923268	0.0103848	10	19554097	19556801	atp6v1b2
11	10-20509665-20512645	0.529307	0.138859	0	0	-1.93049	3.86772e-05	3.49885e-10	10	20509665	20512645	ddhd2
11	10-22049795-22050906	0.0482361	0.270687	0	0	2.48844	0.417815	0.000219288	10	22049795	22050906	tlx3b
11	10-34772119-34772816	0.163972	0	0	0	-Inf	0.973271	0.000324316	10	34772119	34772816	dclk1a
11	10-36473243-36473988	0.126784	0	0	0	-Inf	0.991366	0.000656108	10	36473243	36473988	nipblb
11	10-36570272-36570717	0	0.240418	0	0	Inf	0.852406	0.000323984	10	36570272	36570717	slc1a3b
11	10-37622336-37622638	0.18675	0	0	0	-Inf	0.991366	0.000656108	10	37622336	37622638	msi2a
11	10-38050294-38053482	0.613276	0.39109	0	0	-0.649035	0.00221652	0.00033284	10	38050294	38053482	FP016248.1
11	10-38653644-38654174	0.136185	0	0	0	-Inf	0.991366	0.000656108	10	38653644	38654174	mmp30
11	10-39087010-39087791	0	0.199927	0	0	Inf	0.852406	0.000323984	10	39087010	39087791	si:ch73-1a9.3|si:ch73-1a9.4|igsf5a
11	10-39090519-39092034	0.286221	0.0995299	0	0	-1.52393	0.409201	0.000588723	10	39090519	39092034	si:ch73-1a9.3|si:ch73-1a9.4|igsf5a
11	10-41716347-41716837	0.141208	0	0	0	-Inf	0.991366	0.000656108	10	41716347	41716837	lrrc75bb
11	10-42352608-42353458	0.286594	0.0794133	0	0	-1.85156	0.502274	0.000952527	10	42352608	42353458	NA
11	10-42541896-42543243	0.320939	0.127883	0	0	-1.32748	0.242756	0.00048954	10	42541896	42543243	actr1|kctd9b
11	10-42765468-42766438	0.23113	0	0	0	-Inf	0.667651	9.68935e-06	10	42765468	42766438	wdr45
11	10-42884971-42885459	0.16965	0.011121	0	0	-3.9312	0.96745	0.000763181	10	42884971	42885459	FP236542.1|CU326366.2
11	10-43039790-43040374	0.151268	0	0	0	-Inf	0.991366	0.000656108	10	43039790	43040374	atg10
11	10-43714289-43714856	0.193235	0	0	0	-Inf	0.939389	0.00016056	10	43714289	43714856	cetn3
11	10-43785537-43787011	0.330859	0.107911	0	0	-1.61637	0.286434	0.000217365	10	43785537	43787011	NA
11	10-44808611-44809230	0.193906	0.0243752	0	0	-2.99187	0.919682	0.000767297	10	44808611	44809230	SLC4A5
11	11-10096023-10096231	0.219243	0	0	0	-Inf	0.973271	0.000324316	11	10096023	10096231	NA
11	11-16958268-16958591	0.20472	0	0	0	-Inf	0.973271	0.000324316	11	16958268	16958591	suclg2
11	11-20574138-20574884	0.187333	0	0	0	-Inf	0.973271	0.000324316	11	20574138	20574884	cdh4
11	11-2195052-2196393	0.206127	0.0512901	0	0	-2.00678	0.62712	0.000643231	11	2195052	2196393	hoxc6b
11	11-26309057-26313055	0.425082	0.181571	0	0	-1.22721	0.0251732	5.82704e-05	11	26309057	26313055	foxj3
11	11-36175127-36175246	0.201757	0	0	0	-Inf	0.991366	0.000656108	11	36175127	36175246	grm2b
11	11-4184198-4185046	0.214583	0.0467334	0	0	-2.19901	0.580763	0.000234919	11	4184198	4185046	BX248331.2
11	11-45298498-45301718	0.391079	0.485069	0	0	0.310729	0.00331167	0.200001	11	45298498	45301718	pycr1b|mafgb
11	11-931310-933729	0.424421	0.207771	0	0	-1.0305	0.0659475	0.000948019	11	931310	933729	CABZ01066384.1
11	12-15565409-15568738	0.61927	0.47525	0.69876	0	-0.381882	0.00557032	0.00381645	12	15565409	15568738	hexim1|acbd4
11	12-17825820-17826018	0	0.280408	0	0	Inf	0.900474	0.000505424	12	17825820	17826018	baiap2l1a
11	12-19564954-19565639	0.207071	0	0	0	-Inf	0.888651	7.95617e-05	12	19564954	19565639	snx29
11	12-19809229-19809930	0.248447	0.0210172	0	0	-3.5633	0.552162	2.52886e-05	12	19809229	19809930	shisa9a
11	12-21680552-21681092	0.13008	0	0	0	-Inf	0.991366	0.000656108	12	21680552	21681092	eme1|mrpl27
11	12-22537905-22542459	0.469191	0.298998	0	0	-0.650039	0.00323698	0.000439823	12	22537905	22542459	zbtb4
11	12-22780378-22780842	0.157862	0	0	0	-Inf	0.991366	0.000656108	12	22780378	22780842	ablim2
11	12-22927370-22928023	0.192432	0.0204717	0	0	-3.23265	0.862308	0.000368783	12	22927370	22928023	rab18a
11	12-31794227-31795426	0.300826	0.103181	0	0	-1.54376	0.344201	0.000409178	12	31794227	31795426	nat9|lrrc59|CR450698.1
11	12-33171619-33172197	0.224931	0.0237201	0	0	-3.2453	0.808021	0.000379495	12	33171619	33172197	rbfox3a
11	12-34378019-34379572	0.456583	0.208176	0	0	-1.13307	0.0659475	0.000264711	12	34378019	34379572	tha1
11	12-37862134-37862949	0.261642	0.0616615	0	0	-2.08515	0.742699	0.000787823	12	37862134	37862949	NA
11	12-40880239-40880811	0.22386	0.0368578	0	0	-2.60256	0.848234	0.000636502	12	40880239	40880811	CDH18
11	12-41676934-41677245	0	0.235947	0	0	Inf	0.939109	0.000788643	12	41676934	41677245	jakmip3
11	12-44277174-44278633	0.248389	0.0542263	0	0	-2.19554	0.742699	0.000727118	12	44277174	44278633	si:ch73-329n5.1
11	12-91180-100699	0.456348	0.229954	0	0	-0.98879	0.00373471	5.32812e-05	12	91180	100699	NA
11	13-17274793-17275579	0.194931	0.0119443	0	0	-4.02857	0.808021	0.00010053	13	17274793	17275579	lrmda
11	13-2357062-2358479	0.383092	0.208447	0	0	-0.878011	0.0760991	0.000968404	13	2357062	2358479	gclc
11	13-31983944-31984747	0.294537	0.0582515	0	0	-2.33808	0.75948	0.000547437	13	31983944	31984747	CR559941.1
11	13-3394741-3395474	0.325739	0.114212	0	0	-1.51201	0.480912	0.000993748	13	3394741	3395474	prkn
11	13-34055303-34056015	0.264694	0.0606546	0	0	-2.12564	0.62712	0.000600496	13	34055303	34056015	macrod2
11	13-3647792-3648648	0.209278	0.0231716	0	0	-3.17499	0.714088	9.95447e-05	13	3647792	3648648	NA
11	13-38565289-38565749	0.175836	0.0113005	0	0	-3.95977	0.96745	0.000769189	13	38565289	38565749	adgrb3
11	13-40599005-40599375	0.379165	0	0	0	-Inf	0.433721	1.17409e-06	13	40599005	40599375	hpse2
11	13-45512464-45513274	0.436151	0.149609	0	0	-1.54363	0.207187	0.000174141	13	45512464	45513274	rhd
11	13-49840521-49840830	0.180272	0	0	0	-Inf	0.991366	0.000656108	13	49840521	49840830	GNG4
11	13-50168586-50169218	0	0.212876	0	0	Inf	0.939109	0.000788643	13	50168586	50169218	gpr137ba
11	13-51627264-51628565	0.305003	0.10982	0	0	-1.47369	0.21644	0.000309586	13	51627264	51628565	NA
11	14-12911303-12911800	0.174219	0.0107891	0	0	-4.01325	0.96745	0.000763181	14	12911303	12911800	NA
11	14-16724448-16724889	0.163672	0	0	0	-Inf	0.991366	0.000656108	14	16724448	16724889	mgat4b
11	14-22831776-22832161	0.172921	0	0	0	-Inf	0.991366	0.000656108	14	22831776	22832161	NA
11	14-23380909-23381213	0.206392	0	0	0	-Inf	0.991366	0.000656108	14	23380909	23381213	enox2
11	14-28189548-28190135	0.226509	0.0249893	0	0	-3.18018	0.632751	5.48937e-05	14	28189548	28190135	NA
11	14-32889849-32896989	0.435596	0.560727	0	0	0.364308	0.000764757	0.0221912	14	32889849	32896989	slc25a43
11	14-35520916-35521450	0.161527	0	0	0	-Inf	0.939389	0.00016056	14	35520916	35521450	NA
11	14-35783425-35784221	0.229806	0.0362198	0	0	-2.66556	0.632751	0.000460763	14	35783425	35784221	gria2b|pdgfc
11	14-36778023-36779534	0.184518	0.0223202	0	0	-3.04734	0.919682	0.000756575	14	36778023	36779534	rnf130
11	14-39346252-39346720	0.244837	0.0249733	0	0	-3.29336	0.862308	0.000371434	14	39346252	39346720	diaph2
11	14-39492192-39492829	0.175106	0.014011	0	0	-3.6436	0.929921	0.000407198	14	39492192	39492829	diaph2
11	14-39808187-39808923	0.14259	0	0	0	-Inf	0.973271	0.000324316	14	39808187	39808923	diaph2
11	14-40501841-40502069	0.193224	0	0	0	-Inf	0.991366	0.000656108	14	40501841	40502069	NA
11	14-48419432-48420016	0.189295	0	0	0	-Inf	0.973271	0.000324316	14	48419432	48420016	NA
11	14-48763428-48766015	0.338983	0.166943	0	0	-1.02186	0.137072	0.000617874	14	48763428	48766015	cnot6b|si:ch211-199b20.3
11	14-51917825-51918129	0.246152	0	0	0	-Inf	0.888651	7.95617e-05	14	51917825	51918129	NA
11	14-79771-81588	0.311867	0.13761	0	0	-1.18035	0.260415	0.000987434	14	79771	81588	CABZ01086812.1|stag3
11	14-8465088-8465920	0.223741	0.0618012	0	0	-1.85612	0.62712	0.00073347	14	8465088	8465920	tmco6
11	15-13026975-13027168	0.212919	0	0	0	-Inf	0.991366	0.000656108	15	13026975	13027168	NA
11	15-157005-157690	0.128795	0	0	0	-Inf	0.991366	0.000656108	15	157005	157690	BX640522.1
11	15-1621433-1622946	0.351292	0.141261	0	0	-1.3143	0.0528505	4.55312e-05	15	1621433	1622946	kpna4
11	15-17279610-17280546	0	0.183956	0	0	Inf	0.939109	0.000788643	15	17279610	17280546	dhx40
11	15-2387459-2388230	0.268205	0.0826618	0	0	-1.69804	0.546704	0.000994663	15	2387459	2388230	rsrc1
11	15-25729820-25730453	0.20704	0.0252694	0	0	-3.03445	0.862308	0.000387719	15	25729820	25730453	CT027805.1
11	15-3050812-3052138	0.312124	0.0911777	0	0	-1.77536	0.480912	0.000736699	15	3050812	3052138	fndc3a
11	15-4123139-4124574	0.310515	0.138452	0	0	-1.16528	0.195416	0.000701482	15	4123139	4124574	rnf168
11	15-42560126-42560540	0.189488	0.00884324	0	0	-4.42139	0.96745	0.000757216	15	42560126	42560540	cldn17|zgc:110333
11	16-11184335-11189759	0.360199	0.487259	0	0	0.435896	0.00937834	0.0209856	16	11184335	11189759	cicb
11	16-18965280-18968745	0.259773	0.0909213	0	0	-1.51456	0.423999	0.000560198	16	18965280	18968745	NA
11	16-22012130-22013031	0.170284	0	0	0	-Inf	0.973271	0.000324316	16	22012130	22013031	CR855277.2|si:dkey-71b5.3
11	16-24526497-24526769	0.20811	0	0	0	-Inf	0.973271	0.000324316	16	24526497	24526769	si:ch211-79k12.1
11	16-27228991-27229505	0.238987	0	0	0	-Inf	0.82344	3.94408e-05	16	27228991	27229505	sec61b
11	16-32452754-32453144	0.159961	0	0	0	-Inf	0.973271	0.000324316	16	32452754	32453144	CR533571.1
11	16-34674765-34675000	0.191045	0	0	0	-Inf	0.991366	0.000656108	16	34674765	34675000	NA
11	16-35414040-35415935	0.304164	0.11166	0	0	-1.44574	0.232659	0.000358941	16	35414040	35415935	taf12|ctps1b
11	16-36404695-36415731	0.636721	0.302977	0	0	-1.07145	1.04614e-07	2.60422e-09	16	36404695	36415731	NA
11	16-3962877-3963361	0.186348	0	0	0	-Inf	0.939389	0.00016056	16	3962877	3963361	NA
11	16-47483004-47483360	0.255999	0.0296651	0	0	-3.1093	0.792189	0.000205446	16	47483004	47483360	cthrc1b
11	16-50907793-50908209	0.21198	0.0265143	0	0	-2.99909	0.919682	0.000756575	16	50907793	50908209	NA
11	16-52645635-52647582	0.490982	0.28172	0	0	-0.801408	0.00746132	0.000184735	16	52645635	52647582	ubr5
11	16-54208959-54210754	0.353414	0.15694	0	0	-1.17114	0.109057	0.000281845	16	54208959	54210754	xrcc1
11	16-683509-685019	0.292709	0.0848957	0	0	-1.7857	0.37113	0.000408533	16	683509	685019	NA
11	16-7662410-7663967	0.246925	0.0615244	0	0	-2.00484	0.486088	0.000186814	16	7662410	7663967	bves
11	17-31025634-31027099	0.193999	0.0342696	0	0	-2.50105	0.833618	0.000898149	17	31025634	31027099	eml1
11	17-37665769-37666327	0.159242	0.0089554	0	0	-4.15232	0.96745	0.000757216	17	37665769	37666327	NA
11	17-39695550-39695973	0.199142	0	0	0	-Inf	0.939389	0.00016056	17	39695550	39695973	BX469926.2|eprs1
11	17-40802536-40802919	0.196136	0	0	0	-Inf	0.939389	0.00016056	17	40802536	40802919	NA
11	17-41557525-41558347	0.323301	0.117466	0	0	-1.46063	0.497018	0.000979038	17	41557525	41558347	ralgapa2
11	17-48080296-48080710	0.310627	0	0	0	-Inf	0.667651	9.68935e-06	17	48080296	48080710	NA
11	17-53316901-53318482	0.280776	0.0868142	0	0	-1.69342	0.439097	0.000416965	17	53316901	53318482	asb2b
11	17-6194164-6194828	0	0.190416	0	0	Inf	0.900474	0.000505424	17	6194164	6194828	ptk2ba
11	17-6954117-6958492	0.521743	0.338193	0	0	-0.625493	0.00578074	0.00120416	17	6954117	6958492	zbtb24|zgc:172341|CU469532.1
11	17-722179-722541	0.200821	0	0	0	-Inf	0.973271	0.000324316	17	722179	722541	SLC25A29
11	17-8920145-8921105	0	0.297973	0	0	Inf	0.24181	2.36835e-06	17	8920145	8921105	psmc1a
11	18-1056389-1057188	0.227458	0.0238438	0	0	-3.25391	0.632751	5.32979e-05	18	1056389	1057188	hcn4
11	18-13913669-13913831	0.208136	0	0	0	-Inf	0.991366	0.000656108	18	13913669	13913831	cdh13
11	18-1613478-1613974	0.167366	0	0	0	-Inf	0.939389	0.00016056	18	1613478	1613974	NA
11	18-23261624-23262422	0.164649	0	0	0	-Inf	0.973271	0.000324316	18	23261624	23262422	mef2aa
11	18-26084305-26090355	0.588833	0.4363	0.598082	0	-0.432539	0.00596593	0.00427732	18	26084305	26090355	znf710a
11	18-29118463-29118787	0.162259	0	0	0	-Inf	0.991366	0.000656108	18	29118463	29118787	NA
11	18-2939491-2939819	0.180049	0	0	0	-Inf	0.991366	0.000656108	18	2939491	2939819	fam168a
11	18-30223726-30223966	0.199369	0	0	0	-Inf	0.991366	0.000656108	18	30223726	30223966	gse1
11	18-34333263-34333576	0.181612	0	0	0	-Inf	0.991366	0.000656108	18	34333263	34333576	NA
11	18-37490046-37490367	0.176292	0	0	0	-Inf	0.991366	0.000656108	18	37490046	37490367	NA
11	18-44486117-44486731	0.122014	0	0	0	-Inf	0.991366	0.000656108	18	44486117	44486731	aplp2
11	18-46905330-46907470	0.437678	0.245352	0	0	-0.83502	0.0192795	0.000460512	18	46905330	46907470	gramd1bb
11	18-8596018-8597754	0.393171	0.180879	0	0	-1.12013	0.0760991	0.000344798	18	8596018	8597754	NA
11	19-10099616-10099870	0.232818	0	0	0	-Inf	0.939389	0.00016056	19	10099616	10099870	NA
11	19-10294279-10296172	0.367272	0.174111	0	0	-1.07684	0.0624636	0.000432844	19	10294279	10296172	cnot3b|u2af2b
11	19-22290750-22291127	0.210373	0	0	0	-Inf	0.973271	0.000324316	19	22290750	22291127	nfatc1
11	19-25213507-25214410	0.246127	0.0447376	0	0	-2.45984	0.75948	0.000505461	19	25213507	25214410	rims3
11	19-26947210-26948506	0.370494	0.143592	0	0	-1.36747	0.0169138	1.0942e-05	19	26947210	26948506	zbtb12.1
11	19-30357737-30360896	0.353572	0.171276	0	0	-1.04568	0.0591383	0.000376316	19	30357737	30360896	khdrbs1b
11	19-3205874-3206958	0.330709	0.119556	0	0	-1.46787	0.198241	0.000338861	19	3205874	3206958	zgc:86598
11	19-32854590-32855803	0.45682	0.255231	0	0	-0.839822	0.0414318	0.000742943	19	32854590	32855803	rpl30|rida
11	19-33826442-33827883	0.205809	0.0240194	0	0	-3.09903	0.53533	4.43884e-05	19	33826442	33827883	si:ch73-302o18.2
11	19-34390274-34390808	0.184171	0.0121241	0	0	-3.92509	0.96745	0.000769189	19	34390274	34390808	gabbr2
11	19-45097606-45097903	0.192059	0	0	0	-Inf	0.991366	0.000656108	19	45097606	45097903	NA
11	19-45224725-45225322	0.31601	0.0907782	0	0	-1.79955	0.62712	0.000801404	19	45224725	45225322	FP340497.1
11	2-10509020-10509931	0.195082	0	0	0	-Inf	0.82344	3.94408e-05	2	10509020	10509931	ccdc18
11	2-17617089-17617662	0.159311	0	0	0	-Inf	0.973271	0.000324316	2	17617089	17617662	ptprfb
11	2-18555862-18556147	0.254928	0	0	0	-Inf	0.888651	7.95617e-05	2	18555862	18556147	NA
11	2-18801162-18802798	0.466922	0.211533	0	0	-1.1423	0.0196379	0.000109593	2	18801162	18802798	pbx1a
11	2-30852609-30853634	0.0232945	0.257255	0	0	3.46514	0.626048	0.000153736	2	30852609	30853634	NA
11	2-32743079-32744475	0.350084	0.151639	0	0	-1.20706	0.204263	0.000903347	2	32743079	32744475	klhl18
11	2-35164720-35165251	0.163774	0.0101487	0	0	-4.01235	0.96745	0.000769189	2	35164720	35165251	NA
11	2-37097898-37098776	0.170803	0	0	0	-Inf	0.973271	0.000324316	2	37097898	37098776	zgc:101744
11	2-42070882-42074100	0.487782	0.281357	0	0	-0.793836	0.0139905	0.000362166	2	42070882	42074100	cspp1b|vcpip1
11	2-45137585-45138325	0.239683	0.0427803	0	0	-2.48611	0.598001	0.000153247	2	45137585	45138325	eif4e2|capn10
11	2-5123114-5124863	0.320432	0.127477	0	0	-1.32978	0.282714	0.000658598	2	5123114	5124863	NA
11	2-5174485-5176645	0.319238	0.483644	0	0	0.599312	0.00264672	0.00533321	2	5174485	5176645	phb2a
11	2-56601521-56602433	0	0.209065	0	0	Inf	0.852406	0.000323984	2	56601521	56602433	pip5k1cb
11	2-58629200-58630863	0	0.190295	0	0	Inf	0.852406	0.000323984	2	58629200	58630863	CABZ01081294.2
11	2-6183982-6184720	0	0.210438	0	0	Inf	0.939109	0.000788643	2	6183982	6184720	si:ch73-344o19.1|IPO13
11	2-9066131-9066394	0.181575	0	0	0	-Inf	0.991366	0.000656108	2	9066131	9066394	pigk
11	2-9821213-9822457	0.288361	0.0796076	0	0	-1.8569	0.385084	0.000178386	2	9821213	9822457	ap2m1a|anxa13l
11	20-12642333-12644636	0.49078	0.173845	0	0	-1.49727	9.07953e-05	1.36337e-08	20	12642333	12644636	si:dkey-97l20.6
11	20-15211731-15212744	0.181272	0.0240243	0	0	-2.91559	0.919682	0.000783645	20	15211731	15212744	NA
11	20-15316292-15317238	0.322351	0.0954493	0	0	-1.75582	0.497018	0.000696427	20	15316292	15317238	NA
11	20-17739258-17744248	0.43771	0.295137	0	0	-0.568592	0.00384148	0.00171114	20	17739258	17744248	cdh2
11	20-18051468-18051765	0.187058	0	0	0	-Inf	0.991366	0.000656108	20	18051468	18051765	NA
11	20-18215399-18216616	0.269823	0.0872692	0	0	-1.62847	0.439097	0.000444667	20	18215399	18216616	kctd1
11	20-26966745-26967943	0.0642957	0.318472	0	0	2.30837	0.297071	0.000233505	20	26966745	26967943	ahsa1a
11	20-28683415-28683883	0.217541	0	0	0	-Inf	0.939389	0.00016056	20	28683415	28683883	sipa1l1
11	20-34069360-34070496	0.339683	0.104762	0	0	-1.69708	0.11262	3.02897e-05	20	34069360	34070496	tprb
11	20-34326336-34328649	0.468765	0.184101	0	0	-1.34837	0.00269624	1.99029e-06	20	34326336	34328649	ivns1abpa
11	20-3803883-3804350	0.198985	0	0	0	-Inf	0.939389	0.00016056	20	3803883	3804350	NA
11	20-39995566-39997068	0.342157	0.129165	0	0	-1.40544	0.294341	0.000566641	20	39995566	39997068	nkain2
11	20-40286295-40287198	0.297798	0.0681974	0	0	-2.12654	0.178366	1.54456e-05	20	40286295	40287198	clvs2
11	20-45385750-45386273	0.167097	0	0	0	-Inf	0.991366	0.000656108	20	45385750	45386273	NA
11	20-47772392-47774296	0.337392	0.122269	0	0	-1.46437	0.207187	0.000214012	20	47772392	47774296	NA
11	20-54485614-54487854	0.385059	0.196813	0	0	-0.968254	0.0539028	0.000952415	20	54485614	54487854	NA
11	21-1529927-1531681	0.363482	0.633253	0	0	0.8009	0.000220031	0.000997479	21	1529927	1531681	NA
11	21-17868184-17869289	0.19329	0.0229685	0	0	-3.07304	0.862308	0.00038496	21	17868184	17869289	rxraa
11	21-18146294-18146924	0.216097	0.0387581	0	0	-2.47911	0.848234	0.000692662	21	18146294	18146924	vav2
11	21-24417515-24418160	0.196795	0.0202059	0	0	-3.28385	0.862308	0.000371434	21	24417515	24418160	NA
11	21-29050019-29050327	0.1933	0.0139546	0	0	-3.79203	0.96745	0.000793664	21	29050019	29050327	ppp3ca
11	21-34726562-34727291	0.146139	0	0	0	-Inf	0.973271	0.000324316	21	34726562	34727291	chm
11	21-42248075-42248621	0.26932	0.0572876	0	0	-2.23303	0.742699	0.000714688	21	42248075	42248621	GABRB2
11	21-45298413-45298705	0.198256	0	0	0	-Inf	0.973271	0.000324316	21	45298413	45298705	tcf7
11	21-775157-775873	0.155143	0.0124163	0	0	-3.6433	0.96745	0.000806171	21	775157	775873	NA
11	22-12129981-12130299	0.276513	0	0	0	-Inf	0.82344	3.94408e-05	22	12129981	12130299	tmem163b
11	22-15447704-15449645	0.274976	0.0695475	0	0	-1.98324	0.428844	0.000305652	22	15447704	15449645	gpc5b
11	22-19092051-19092763	0.319773	0.0949928	0	0	-1.75116	0.439097	0.000699724	22	19092051	19092763	polrmt
11	22-2603250-2604460	0.306139	0.118702	0	0	-1.36685	0.160321	0.000173124	22	2603250	2604460	CU570894.1|CU896630.2|CU570894.2|si:ch73-92e7.4
11	22-32532796-32533187	0.178769	0.0150233	0	0	-3.57282	0.96745	0.000812492	22	32532796	32533187	NA
11	22-4798536-4799031	0.173852	0	0	0	-Inf	0.973271	0.000324316	22	4798536	4799031	zgc:195170|CU570881.2|si:ch73-256j6.5
11	22-7280259-7280794	0.2536	0.043401	0	0	-2.54675	0.775992	0.000370344	22	7280259	7280794	NA
11	23-12157862-12159405	0.353938	0.14046	0	0	-1.33334	0.036068	2.73737e-05	23	12157862	12159405	fam217b|ppp1r3da
11	23-16928095-16929534	0	0.185392	0	0	Inf	0.736184	0.000133109	23	16928095	16929534	si:dkey-147f3.8
11	23-17508586-17510940	0.442049	0.25339	0	0	-0.802846	0.0237181	0.000634276	23	17508586	17510940	dnajc5ab|gid8b
11	23-17775841-17788023	0.378174	0.506014	0	0	0.420126	0.00574935	0.0149365	23	17775841	17788023	CR381647.4
11	23-17897752-17898215	0.169344	0	0	0	-Inf	0.991366	0.000656108	23	17897752	17898215	CU234171.1
11	23-18624682-18625920	0.0395758	0.266623	0	0	2.75211	0.474296	0.000172175	23	18624682	18625920	arhgap4b
11	23-19164061-19165295	0	0.179817	0	0	Inf	0.900474	0.000505424	23	19164061	19165295	NA
11	23-23835260-23836079	0.1943	0.00854132	0	0	-4.50768	0.667651	4.56527e-05	23	23835260	23836079	agrn
11	23-26439288-26440039	0.309105	0.0780274	0	0	-1.98604	0.529933	0.00047886	23	26439288	26440039	MAGI3
11	23-30464550-30465164	0.226009	0.0378967	0	0	-2.57624	0.775992	0.000363087	23	30464550	30465164	NA
11	23-31330015-31330954	0.29998	0.0991816	0	0	-1.59672	0.37113	0.000474233	23	31330015	31330954	phip
11	23-41150219-41150601	0.15862	0	0	0	-Inf	0.991366	0.000656108	23	41150219	41150601	CABZ01056843.1
11	23-46181321-46181938	0.266043	0	0	0	-Inf	0.667651	9.68935e-06	23	46181321	46181938	btr32|btr31
11	24-1041509-1042914	0.253645	0.0605759	0	0	-2.06599	0.662015	0.00098414	24	1041509	1042914	si:dkey-192l18.9
11	24-11014121-11014794	0.319775	0.107258	0	0	-1.57598	0.480912	0.000937338	24	11014121	11014794	AL840641.1|asap1b
11	24-17829227-17829975	0.2448	0.0703735	0	0	-1.7985	0.62712	0.000805576	24	17829227	17829975	cntnap2a
11	24-18832568-18833196	0.253762	0.0663167	0	0	-1.93603	0.64456	0.000605455	24	18832568	18833196	arfgef1
11	24-30248783-30248988	0.201219	0	0	0	-Inf	0.991366	0.000656108	24	30248783	30248988	snx7|si:ch73-358j7.2
11	24-30406621-30407659	0.391094	0.12858	0	0	-1.60485	0.107146	4.14663e-05	24	30406621	30407659	dpyda.1
11	24-35890120-35891210	0.215656	0.050507	0	0	-2.09418	0.64456	0.000542295	24	35890120	35891210	klhl14
11	24-36620393-36621615	0.172135	0	0	0	-Inf	0.939389	0.00016056	24	36620393	36621615	NA
11	24-37581937-37582215	0.187327	0	0	0	-Inf	0.991366	0.000656108	24	37581937	37582215	NA
11	24-38326904-38327951	0.205236	0	0	0	-Inf	0.82344	3.94408e-05	24	38326904	38327951	mybpc2b
11	24-40512415-40513577	0.350675	0.188712	0	0	-0.89395	0.0559661	0.000451945	24	40512415	40513577	NA
11	24-40832261-40832584	0.237743	0	0	0	-Inf	0.939389	0.00016056	24	40832261	40832584	cebp1
11	24-51201-54661	0.393465	0.154766	0	0	-1.34614	0.036068	9.32765e-05	24	51201	54661	NA
11	24-8076314-8077378	0.375114	0.132787	0	0	-1.49822	0.21644	0.000351494	24	8076314	8077378	NA
11	24-9132424-9133601	0.333971	0.0966924	0	0	-1.78825	0.310239	0.000261187	24	9132424	9133601	NA
11	25-19434862-19435516	0.342196	0.112525	0	0	-1.60457	0.409201	0.000910459	25	19434862	19435516	map1ab
11	25-20271561-20273503	0.420224	0.207647	0	0	-1.01702	0.0721618	0.000546033	25	20271561	20273503	si:dkey-219c3.2
11	25-33839665-33840295	0.214361	0.0431003	0	0	-2.31428	0.75948	0.000550797	25	33839665	33840295	NA
11	25-37163129-37163589	0.177584	0	0	0	-Inf	0.991366	0.000656108	25	37163129	37163589	si:ch1073-174d20.2|tdrd12
11	25-37353792-37356581	0.409692	0.145109	0	0	-1.49741	0.0241489	1.04122e-05	25	37353792	37356581	pamr1
11	25-4659950-4661838	0.410284	0.551214	0	0	0.425988	0.00635266	0.0550077	25	4659950	4661838	pgghg|deaf1
11	25-982256-982916	0.146479	0.0124141	0	0	-3.56064	0.96745	0.000812492	25	982256	982916	znf609a
11	3-1231004-1233398	0.412712	0.240508	0	0	-0.77905	0.0162598	0.000504691	3	1231004	1233398	si:ch1073-314i13.4
11	3-15705558-15708223	0.462108	0.24697	0	0	-0.903896	0.00957579	0.000155023	3	15705558	15708223	BX936308.1|mvp|BX936308.2
11	3-15823514-15825228	0	0.174928	0	0	Inf	0.939109	0.000788643	3	15823514	15825228	natd1|tmem11
11	3-16233414-16234204	0.117878	0	0	0	-Inf	0.991366	0.000656108	3	16233414	16234204	rpl19
11	3-23603153-23604958	0.456755	0.307135	0	0	-0.572547	0.00961573	0.00252436	3	23603153	23604958	atp5mc1
11	3-26435141-26435958	0.135419	0.0076058	0	0	-4.15418	0.96745	0.000757216	3	26435141	26435958	xylt1
11	3-26904051-26906124	0.41859	0.2472	0	0	-0.759856	0.0232499	0.000921795	3	26904051	26906124	clec16a|dexi|ciita
11	3-28269640-28270402	0.161556	0.00596751	0	0	-4.75876	0.82344	0.000185427	3	28269640	28270402	rbfox1
11	3-28937908-28939975	0.289965	0.0849773	0	0	-1.77073	0.37113	0.000242598	3	28937908	28939975	lgals1l1
11	3-32611728-32612056	0.180531	0	0	0	-Inf	0.991366	0.000656108	3	32611728	32612056	si:ch73-248e21.5|unc119.2|CU459155.1
11	3-37991673-37992140	0.160915	0	0	0	-Inf	0.991366	0.000656108	3	37991673	37992140	asic2
11	3-38435205-38435659	0.197373	0.0135123	0	0	-3.86858	0.929921	0.000394557	3	38435205	38435659	asic2
11	3-42042606-42043245	0.174275	0.0120972	0	0	-3.84862	0.731212	5.152e-05	3	42042606	42043245	ttyh3a
11	3-43570189-43570412	0.246418	0	0	0	-Inf	0.939389	0.00016056	3	43570189	43570412	snn
11	3-46479138-46480449	0.408957	0.187591	0	0	-1.12436	0.0659475	0.000259153	3	46479138	46480449	tyk2
11	3-46871893-46872370	0.0346948	0.264619	0	0	2.93112	0.769676	0.000786495	3	46871893	46872370	NA
11	3-50286020-50287228	0.307296	0.0535012	0	0	-2.52199	0.0786113	1.32558e-06	3	50286020	50287228	NA
11	3-53044906-53045714	0.260016	0.0570746	0	0	-2.18768	0.580763	0.000240571	3	53044906	53045714	pbx4
11	3-58174926-58175991	0.0347041	0.272867	0	0	2.97502	0.5343	0.000247997	3	58174926	58175991	uqcrc2a
11	3-8530378-8530711	0.221047	0.0262516	0	0	-3.07387	0.919682	0.000745992	3	8530378	8530711	rbfox3b
11	4-12045969-12048835	0.454549	0.250252	0	0	-0.861056	0.0085437	0.000440976	4	12045969	12048835	NA
11	4-13693373-13693713	0.188051	0	0	0	-Inf	0.991366	0.000656108	4	13693373	13693713	nrcama
11	4-15413167-15413634	0.301494	0.0407707	0	0	-2.88652	0.775992	0.000320131	4	15413167	15413634	plxna4
11	4-15972024-15972284	0.188401	0	0	0	-Inf	0.991366	0.000656108	4	15972024	15972284	si:dkey-117n7.5
11	4-20524872-20525713	0.241199	0.0521517	0	0	-2.20944	0.61534	0.000836145	4	20524872	20525713	rassf8b
11	4-23367894-23368053	0.177703	0	0	0	-Inf	0.991366	0.000656108	4	23367894	23368053	trhde.2
11	4-25428948-25429704	0	0.258817	0	0	Inf	0.4851	2.23692e-05	4	25428948	25429704	prkcq
11	4-26272302-26274604	0.328826	0.137292	0	0	-1.26008	0.249774	0.000872458	4	26272302	26274604	NA
11	4-27080200-27081148	0.205425	0.0186252	0	0	-3.46328	0.714088	9.31832e-05	4	27080200	27081148	slc6a1l|creld2
11	4-29966643-29967644	0.28777	0.0960698	0	0	-1.58276	0.394713	0.000608405	4	29966643	29967644	znf1128
11	4-31311756-31312464	0.198399	0.0240228	0	0	-3.04593	0.808021	0.000569443	4	31311756	31312464	si:dkey-43f9.4
11	4-31699411-31700247	0	0.254226	0	0	Inf	0.4851	2.23692e-05	4	31699411	31700247	si:dkey-265e15.5|si:dkey-16p6.1|si:dkey-19c16.12
11	4-33079305-33080083	0	0.179342	0	0	Inf	0.939109	0.000788643	4	33079305	33080083	NA
11	4-36522348-36523055	0	0.194805	0	0	Inf	0.796857	0.000207682	4	36522348	36523055	znf1149|BX649453.1
11	4-37766263-37767057	0.0364121	0.268376	0	0	2.88176	0.5343	0.000238424	4	37766263	37767057	si:dkey-207l24.2
11	4-42411455-42412217	0	0.302186	0	0	Inf	0.24181	2.36835e-06	4	42411455	42412217	si:ch211-59d8.3|si:dkey-16p6.1
11	4-46770532-46772005	0	0.189518	0	0	Inf	0.796857	0.000207682	4	46770532	46772005	si:dkey-16p6.1|BX927336.3
11	4-52438822-52440033	0.157075	0	0	0	-Inf	0.973271	0.000324316	4	52438822	52440033	NA
11	4-5512866-5513125	0.302046	0	0	0	-Inf	0.748147	1.95519e-05	4	5512866	5513125	BX324164.5|mapk11
11	4-5636572-5637651	0.397547	0.168859	0	0	-1.2353	0.213417	0.000681146	4	5636572	5637651	NA
11	4-58297794-58298822	0	0.212674	0	0	Inf	0.736184	0.000133109	4	58297794	58298822	si:ch211-196f19.1|CR388095.1
11	4-6165784-6166645	0.26083	0.039271	0	0	-2.73157	0.775992	0.000339848	4	6165784	6166645	NA
11	4-6170128-6171045	0.168724	0	0	0	-Inf	0.991366	0.000656108	4	6170128	6171045	NA
11	4-66529437-66530323	0	0.16361	0	0	Inf	0.900474	0.000505424	4	66529437	66530323	NA
11	4-68475548-68476324	0	0.261493	0	0	Inf	0.608661	5.46242e-05	4	68475548	68476324	si:dkey-237g15.2
11	4-7258306-7259050	0.141423	0.0181799	0	0	-2.95961	0.96745	0.00081886	4	7258306	7259050	NA
11	4-73672173-73673043	0	0.179713	0	0	Inf	0.900474	0.000505424	4	73672173	73673043	si:dkey-262g12.7
11	4-76370681-76370850	0.202727	0	0	0	-Inf	0.991366	0.000656108	4	76370681	76370850	si:ch73-158p21.3
11	4-8636766-8638449	0.241736	0.0539723	0	0	-2.16314	0.413948	9.98176e-05	4	8636766	8638449	wnt5b
11	4-9712160-9713303	0.252636	0.0481164	0	0	-2.39246	0.502274	0.00011568	4	9712160	9713303	BX901962.4|tspan9b
11	5-18045600-18048037	0.506841	0.253463	0	0	-0.999756	0.000369558	5.66047e-06	5	18045600	18048037	rnf215|hira
11	5-18532401-18532963	0.184354	0.0139867	0	0	-3.72035	0.96745	0.000793664	5	18532401	18532963	NA
11	5-21624827-21625487	0.155594	0	0	0	-Inf	0.939389	0.00016056	5	21624827	21625487	NA
11	5-29996220-29999904	0.527924	0.362406	0	0	-0.542725	0.00154738	0.000764368	5	29996220	29999904	NA
11	5-33213610-33216120	0.446167	0.551649	0	0	0.306169	0.00364302	0.0733084	5	33213610	33216120	si:dkey-226m8.10
11	5-37955774-37956475	0.182182	0.0201113	0	0	-3.1793	0.862308	0.00037679	5	37955774	37956475	mpzl2b
11	5-39760041-39761749	0.255678	0.086694	0	0	-1.56032	0.423999	0.000519241	5	39760041	39761749	rasgef1ba
11	5-40766567-40767340	0.192722	0.01058	0	0	-4.18711	0.875794	0.000191436	5	40766567	40767340	NA
11	5-46995691-46995885	0.184719	0	0	0	-Inf	0.991366	0.000656108	5	46995691	46995885	NA
11	5-47762554-47765364	0.304943	0.102198	0	0	-1.57717	0.207187	0.000185469	5	47762554	47765364	NA
11	5-49451724-49452003	0.252718	0	0	0	-Inf	0.82344	3.94408e-05	5	49451724	49452003	NA
11	5-49800478-49800910	0.164986	0	0	0	-Inf	0.973271	0.000324316	5	49800478	49800910	fam172a
11	5-62285026-62285892	0.186005	0.0326518	0	0	-2.51011	0.848234	0.000692662	5	62285026	62285892	spata22|si:dkey-35m8.1
11	5-62316835-62317864	0.346425	0.160031	0	0	-1.11419	0.210426	0.000948259	5	62316835	62317864	C5H11orf54|pho
11	5-63668070-63670479	0.426997	0.232665	0	0	-0.87597	0.0375925	0.000505725	5	63668070	63670479	dnm1b
11	5-8194865-8196779	0.316884	0.130823	0	0	-1.27634	0.282714	0.000789727	5	8194865	8196779	lmbrd2a
11	6-10911223-10913706	0.417271	0.263397	0	0	-0.663744	0.00856169	0.000907202	6	10911223	10913706	cycsb
11	6-19380521-19382789	0.384318	0.140756	0	0	-1.44911	0.0829762	0.0001344	6	19380521	19382789	grb2a|mchr1a
11	6-19689163-19690220	0.223976	0.0516033	0	0	-2.11781	0.64456	0.000524579	6	19689163	19690220	stx8
11	6-20645957-20648171	0.384735	0.190757	0	0	-1.01213	0.0845209	0.000753942	6	20645957	20648171	slc19a1
11	6-24310770-24311719	0.28407	0.0995393	0	0	-1.51291	0.394713	0.000701716	6	24310770	24311719	BX927081.3
11	6-27666699-27668779	0.452755	0.249181	0	0	-0.861537	0.0368897	0.000974717	6	27666699	27668779	slco2a1|rab6ba
11	6-33754170-33755859	0.335772	0.124039	0	0	-1.43669	0.21644	0.000578606	6	33754170	33755859	mast2
11	6-42555135-42556159	0.207232	0.037358	0	0	-2.47175	0.775992	0.000920128	6	42555135	42556159	camkva
11	6-4854378-4854621	0.28156	0	0	0	-Inf	0.82344	3.94408e-05	6	4854378	4854621	NA
11	6-50450058-50454305	0.433927	0.287231	0	0	-0.595242	0.00323698	0.000892615	6	50450058	50454305	mych
11	6-51082416-51082818	0.209217	0.0234238	0	0	-3.15895	0.919682	0.000730375	6	51082416	51082818	ptprt
11	6-5127476-5128227	0.217476	0.0451624	0	0	-2.26766	0.742699	0.000698422	6	5127476	5128227	NA
11	6-56411927-56412198	0.161853	0	0	0	-Inf	0.991366	0.000656108	6	56411927	56412198	NA
11	6-56516039-56516542	0.184674	0.0145008	0	0	-3.67078	0.96745	0.000806171	6	56516039	56516542	NA
11	6-57035972-57036749	0.168749	0	0	0	-Inf	0.973271	0.000324316	6	57035972	57036749	NA
11	6-60219953-60223515	0.598481	0.436018	0	0	-0.456918	0.00414162	0.00278084	6	60219953	60223515	NA
11	6-6486398-6488805	0.267378	0.466979	0	0	0.804478	0.00860681	0.00431484	6	6486398	6488805	cep170ab|bcl11ab
11	6-8785041-8785395	0.337076	0.0744471	0	0	-2.17878	0.662015	0.000430346	6	8785041	8785395	tmeff2b
11	6-9481011-9481364	0.2352	0	0	0	-Inf	0.939389	0.00016056	6	9481011	9481364	si:ch211-113j14.1
11	7-12015127-12015707	0.186969	0.0230003	0	0	-3.02307	0.862308	0.000407561	7	12015127	12015707	NA
11	7-14078533-14079075	0.205414	0	0	0	-Inf	0.888651	7.95617e-05	7	14078533	14079075	furina
11	7-1550593-1552080	0.0501547	0.295943	0	0	2.56086	0.351936	0.000201443	7	1550593	1552080	supt16h
11	7-16942154-16942362	0.177176	0	0	0	-Inf	0.991366	0.000656108	7	16942154	16942362	nav2a
11	7-22826643-22827215	0.203039	0.0243121	0	0	-3.06201	0.862308	0.000390498	7	22826643	22827215	pygmb
11	7-2435224-2436300	0.165562	0	0	0	-Inf	0.973271	0.000324316	7	2435224	2436300	NA
11	7-26136628-26138542	0.186182	0.0306953	0	0	-2.60063	0.696818	0.000183224	7	26136628	26138542	nat16
11	7-29540328-29541483	0.338219	0.111167	0	0	-1.60522	0.263923	0.000221725	7	29540328	29541483	rorab
11	7-31323164-31324374	0.224843	0.0531752	0	0	-2.08009	0.563655	0.000306696	7	31323164	31324374	fam189a1|CR356242.1
11	7-31546454-31547576	0.237878	0.0723885	0	0	-1.71639	0.529933	0.000611336	7	31546454	31547576	igdcc3
11	7-33659023-33660563	0.211408	0.0742284	0	0	-1.50999	0.513364	0.000814132	7	33659023	33660563	tle3b
11	7-36993877-36995441	0.319909	0.0756749	0	0	-2.07977	0.267465	4.95675e-05	7	36993877	36995441	NA
11	7-39140475-39140723	0.192449	0	0	0	-Inf	0.991366	0.000656108	7	39140475	39140723	dgkza
11	7-43530680-43532038	0.151995	0.0123509	0	0	-3.62133	0.929921	0.000407198	7	43530680	43532038	NA
11	7-46309951-46312402	0.287912	0.112274	0	0	-1.35861	0.353168	0.00088315	7	46309951	46312402	znf536
11	7-46696980-46698003	0.254426	0.0493226	0	0	-2.36693	0.75948	0.000530922	7	46696980	46698003	NA
11	7-51244867-51250774	0.484689	0.571503	0	0.520504	0.237703	0.00629799	0.095148	7	51244867	51250774	NA
11	7-58090694-58091059	0	0.238239	0	0	Inf	0.939109	0.000788643	7	58090694	58091059	ank2b
11	7-61340993-61341775	0.143443	0.0116508	0	0	-3.62198	0.96745	0.000793664	7	61340993	61341775	NA
11	7-64598069-64606240	0.44525	0.215165	0	0	-1.04918	0.000349592	4.68813e-06	7	64598069	64606240	NA
11	7-68539492-68541600	0.424957	0.239111	0	0	-0.82964	0.054973	0.000775567	7	68539492	68541600	CR450727.1
11	7-69973790-69974412	0.294314	0.082494	0	0	-1.83499	0.609729	0.000887232	7	69973790	69974412	KCNIP4
11	7-71165467-71165867	0.187031	0	0	0	-Inf	0.973271	0.000324316	7	71165467	71165867	NA
11	7-73813264-73815644	0.289407	0.126534	0	0	-1.19357	0.139205	0.000471146	7	73813264	73815644	si:ch73-252p3.1|hist1h4l
11	7-74194833-74195718	0.159745	0.0128745	0	0	-3.63319	0.929921	0.000410416	7	74194833	74195718	NA
11	8-14842892-14843163	0	0.244875	0	0	Inf	0.900474	0.000505424	8	14842892	14843163	NA
11	8-17492540-17493277	0.153245	0	0	0	-Inf	0.991366	0.000656108	8	17492540	17493277	skia
11	8-23684987-23686320	0.333719	0.090735	0	0	-1.8789	0.0814554	5.45746e-06	8	23684987	23686320	cfp
11	8-32508446-32509569	0.21057	0.0362611	0	0	-2.5378	0.714088	0.000881985	8	32508446	32509569	RFESD
11	8-33852604-33852903	0.196232	0.0150884	0	0	-3.70105	0.96745	0.000793664	8	33852604	33852903	NA
11	8-37368398-37369110	0.146336	0	0	0	-Inf	0.973271	0.000324316	8	37368398	37369110	CR450833.1|slc12a5b
11	8-39758288-39758659	0.196234	0	0	0	-Inf	0.939389	0.00016056	8	39758288	39758659	si:ch211-170d8.8|cox6a1
11	8-40645386-40647736	0.0299526	0.266037	0	0	3.15088	0.643486	0.000318648	8	40645386	40647736	adra2b
11	8-4208880-4209931	0.372632	0.129185	0	0	-1.52832	0.275033	0.000458639	8	4208880	4209931	cux2b
11	8-4577539-4578266	0	0.190367	0	0	Inf	0.796857	0.000207682	8	4577539	4578266	dhx37|gp1bb
11	8-50980209-50981868	0.121007	0.351606	0	0	1.53887	0.106487	0.000365861	8	50980209	50981868	rab7b|si:dkey-32e23.4
11	8-52778847-52780913	0.183406	0.0259471	0	0	-2.8214	0.696818	0.000168997	8	52778847	52780913	NA
11	8-53570581-53571338	0.18167	0.0308833	0	0	-2.55642	0.775992	0.000360698	8	53570581	53571338	CACNA2D3
11	8-53710228-53710620	0.145321	0	0	0	-Inf	0.991366	0.000656108	8	53710228	53710620	NA
11	8-54242441-54242948	0.164118	0	0	0	-Inf	0.991366	0.000656108	8	54242441	54242948	NA
11	9-11486915-11488384	0.286114	0.0532444	0	0	-2.42589	0.459518	0.000132888	9	11486915	11488384	NA
11	9-17646539-17647175	0.271406	0.0581602	0	0	-2.22235	0.580763	0.00023214	9	17646539	17647175	vwa8
11	9-20312725-20313545	0.176391	0.00839551	0	0	-4.39302	0.888651	0.000373314	9	20312725	20313545	igsf3
11	9-28647569-28648771	0.180458	0.0323379	0	0	-2.48036	0.679447	0.000271164	9	28647569	28648771	NA
11	9-29801780-29801938	0.214802	0	0	0	-Inf	0.973271	0.000324316	9	29801780	29801938	il1rapl1a
11	9-35366117-35366612	0.15505	0	0	0	-Inf	0.991366	0.000656108	9	35366117	35366612	ncam2
11	9-36219775-36220592	0.171547	0	0	0	-Inf	0.939389	0.00016056	9	36219775	36220592	NA
11	9-37164117-37164746	0.152539	0	0	0	-Inf	0.991366	0.000656108	9	37164117	37164746	gli2a
11	9-40683496-40684004	0.1924	0.010627	0	0	-4.17831	0.875794	0.000188409	9	40683496	40684004	bard1|abca12
11	9-4522913-4523130	0	0.267684	0	0	Inf	0.852406	0.000323984	9	4522913	4523130	NA
11	9-4667670-4667939	0.218185	0	0	0	-Inf	0.973271	0.000324316	9	4667670	4667939	NA
11	9-6072655-6073391	0.180081	0.0214357	0	0	-3.07056	0.792189	0.000208432	9	6072655	6073391	st6gal2a
11	9-7470545-7471626	0.266353	0.0876827	0	0	-1.60298	0.439097	0.000462558	9	7470545	7471626	tmem198a
11	9-7689619-7690122	0.234204	0.0261484	0	0	-3.16297	0.792189	0.000201042	9	7689619	7690122	NA
12	1-12029672-12030501	0.155474	0	0	0	-Inf	0.990436	0.000691886	1	12029672	12030501	slc24a2
12	1-13066571-13067739	0.353415	0.0939539	0	0	-1.91134	0.304082	0.000242992	1	13066571	13067739	NA
12	1-13369259-13370921	0.328144	0.127816	0	0	-1.36026	0.143299	0.000205495	1	13369259	13370921	BX004970.1
12	1-1655883-1656804	0.215814	0.0266556	0	0	-3.01728	0.856242	0.000419096	1	1655883	1656804	NA
12	1-16577954-16578323	0.192653	0	0	0	-Inf	0.990436	0.000691886	1	16577954	16578323	mtus1b
12	1-1775533-1776911	0.222003	0	0	0	-Inf	0.496353	2.60878e-06	1	1775533	1776911	atp1a1a.1
12	1-2054975-2056403	0.138275	0	0	0	-Inf	0.990436	0.000691886	1	2054975	2056403	oxgr1a.1
12	1-47121502-47123950	0.103364	0.323825	0	0	1.64748	0.309714	0.000815902	1	47121502	47123950	mhc1zea|mhc1zda
12	10-11839734-11841598	0.366327	0.140436	0	0	-1.38322	0.0952084	0.000436005	10	11839734	11841598	trim23
12	10-15613874-15616914	0	0.330269	0	0	Inf	0.112027	3.35746e-07	10	15613874	15616914	zfand5b|smc5
12	10-17345941-17346297	0.24839	0.0143482	0	0	-4.11367	0.869659	0.000206778	10	17345941	17346297	FP091248.1|sppl3
12	10-19554097-19556801	0.174705	0.445938	0	0	1.35192	0.00517574	2.63839e-05	10	19554097	19556801	atp6v1b2
12	10-20509665-20512645	0.481325	0.080086	0	0	-2.58739	8.85918e-05	5.96559e-11	10	20509665	20512645	ddhd2
12	10-25940300-25940644	0.204867	0	0	0	-Inf	0.971009	0.000343811	10	25940300	25940644	NA
12	10-34772119-34772816	0.160704	0	0	0	-Inf	0.990436	0.000691886	10	34772119	34772816	dclk1a
12	10-37487444-37488822	0.0431832	0.295165	0	0	2.77298	0.380208	0.000160878	10	37487444	37488822	si:dkey-65j4.2
12	10-37567732-37568556	0.169295	0.0105889	0	0	-3.99891	0.965041	0.000809134	10	37567732	37568556	msi2a
12	10-38653644-38654174	0.177163	0	0	0	-Inf	0.971009	0.000343811	10	38653644	38654174	mmp30
12	10-39082986-39086706	0.579992	0.401853	0.545163	0	-0.529366	0.0034877	0.00155446	10	39082986	39086706	si:ch73-1a9.3|igsf5a
12	10-39087010-39087791	0	0.185227	0	0	Inf	0.888584	0.000474814	10	39087010	39087791	si:ch73-1a9.3|si:ch73-1a9.4|igsf5a
12	10-39282188-39284898	0.456692	0.26074	0	0	-0.808611	0.0353474	0.00086515	10	39282188	39284898	cry5|dcps
12	10-42146959-42147825	0.249472	0.0491355	0	0	-2.34404	0.509659	0.000233254	10	42146959	42147825	dusp11
12	10-4833192-4834270	0.0742563	0.266775	0	0	1.84504	0.452213	0.00093392	10	4833192	4834270	palm2akap2
12	10-7976331-7977041	0.017852	0.231276	0	0	3.69546	0.851495	0.000795822	10	7976331	7977041	osbp2|ewsr1a
12	11-17289869-17290074	0.284706	0	0	0	-Inf	0.882496	8.52266e-05	11	17289869	17290074	NA
12	11-44710036-44711245	0.350642	0.121993	0	0	-1.5232	0.0861114	0.000362337	11	44710036	44711245	NA
12	12-1995534-1996068	0.166937	0	0	0	-Inf	0.971009	0.000343811	12	1995534	1996068	NA
12	12-25912909-25918639	0.645074	0.480209	0.735835	0	-0.425803	0.00236335	0.00218852	12	25912909	25918639	sncgb
12	12-39078887-39079279	0.295337	0.0524866	0	0	-2.49234	0.768568	0.000969841	12	39078887	39079279	NA
12	13-10865976-10866816	0.285141	0.0403921	0	0	-2.81953	0.705178	0.000345182	13	10865976	10866816	lrpprc
12	13-19114853-19117648	0.270117	0.0884797	0	0	-1.61017	0.364735	0.000990344	13	19114853	19117648	NA
12	13-22776172-22777247	0.272747	0.0490155	0	0	-2.47625	0.493762	0.000110736	13	22776172	22777247	psda|CR550304.1
12	13-26370074-26372087	0.282619	0.0741758	0	0	-1.92984	0.35372	0.000997307	13	26370074	26372087	si:rp71-1h3.1
12	13-29677197-29679528	0.229644	0.0614452	0	0	-1.90203	0.637256	0.000671406	13	29677197	29679528	CT025909.3
12	13-32943557-32944084	0.155282	0	0	0	-Inf	0.990436	0.000691886	13	32943557	32944084	NA
12	14-11860060-11860272	0.228948	0	0	0	-Inf	0.971009	0.000343811	14	11860060	11860272	frmpd3
12	14-14964271-14964915	0.175073	0	0	0	-Inf	0.990436	0.000691886	14	14964271	14964915	NA
12	14-22021699-22022586	0.299942	0.0692411	0	0	-2.11499	0.555853	0.000695506	14	22021699	22022586	clcf1|ssrp1a
12	14-38845115-38851265	0.421919	0.511668	0	0	0.278244	0.00940879	0.0976636	14	38845115	38851265	hnrnpa0b|hnrnpa0l
12	14-46542215-46542552	0.363254	0	0	0	-Inf	0.496353	2.60878e-06	14	46542215	46542552	prom1a
12	14-47555351-47555610	0.211569	0	0	0	-Inf	0.990436	0.000691886	14	47555351	47555610	NA
12	15-22107400-22107684	0.233276	0	0	0	-Inf	0.935276	0.000171104	15	22107400	22107684	NA
12	15-23869540-23869948	0.0129051	0.265161	0	0	4.36086	0.77906	0.000744949	15	23869540	23869948	usp32
12	15-29698155-29698656	0.224547	0	0	0	-Inf	0.935276	0.000171104	15	29698155	29698656	nrip1a
12	16-12264711-12269542	0.558558	0.39863	0	0	-0.486657	0.00937825	0.00280337	16	12264711	12269542	leng8|zgc:92606|CR388102.7
12	16-36404695-36415731	0.517559	0.327838	0	0	-0.658739	0.0083919	0.000650818	16	36404695	36415731	NA
12	16-42231358-42231702	0.213109	0	0	0	-Inf	0.971009	0.000343811	16	42231358	42231702	zgc:162160
12	16-43126765-43128043	0.280292	0.0782012	0	0	-1.84167	0.555853	0.000778448	16	43126765	43128043	slc25a40
12	16-7258212-7259656	0.283712	0.0676174	0	0	-2.06896	0.36692	0.000438284	16	7258212	7259656	sri
12	17-16009086-16011042	0.022826	0.263791	0	0	3.53065	0.493504	0.000110736	17	16009086	16011042	clmn
12	17-24330345-24330692	0.205128	0	0	0	-Inf	0.990436	0.000691886	17	24330345	24330692	wdpcp
12	17-28305260-28305981	0.332476	0.0571747	0	0	-2.5398	0.252499	7.70117e-06	17	28305260	28305981	NA
12	17-31044573-31045317	0.203347	0.0222814	0	0	-3.19003	0.856242	0.000404073	17	31044573	31045317	eml1
12	17-425516-426659	0.237328	0	0	0	-Inf	0.73859	2.1159e-05	17	425516	426659	NA
12	17-8920145-8921105	0	0.184215	0	0	Inf	0.77906	0.000193391	17	8920145	8921105	psmc1a
12	18-1052911-1053114	0.265677	0	0	0	-Inf	0.882496	8.52266e-05	18	1052911	1053114	hcn4
12	18-16478965-16479464	0.138356	0	0	0	-Inf	0.990436	0.000691886	18	16478965	16479464	mgat4c
12	18-19165449-19165762	0.225286	0	0	0	-Inf	0.971009	0.000343811	18	19165449	19165762	megf11
12	18-28144919-28146114	0.394069	0.169925	0	0	-1.21355	0.0984403	0.0006115	18	28144919	28146114	kiaa1549lb
12	18-29453196-29453561	0.227809	0	0	0	-Inf	0.935276	0.000171104	18	29453196	29453561	NA
12	18-39403857-39405398	0.251142	0.0445981	0	0	-2.49345	0.509659	8.94952e-05	18	39403857	39405398	NA
12	18-46194417-46195199	0.204616	0.0333573	0	0	-2.61684	0.768568	0.000366911	18	46194417	46195199	si:ch211-14c7.2
12	18-49551732-49552183	0.172026	0	0	0	-Inf	0.990436	0.000691886	18	49551732	49552183	NA
12	18-5924173-5924970	0.207132	0.0221442	0	0	-3.22555	0.856242	0.000401129	18	5924173	5924970	glg1b
12	18-9742946-9743266	0.192958	0	0	0	-Inf	0.990436	0.000691886	18	9742946	9743266	NA
12	19-25148331-25150126	0.304686	0.112716	0	0	-1.43463	0.171883	0.000376907	19	25148331	25150126	ptp4a3a|CR855860.2
12	19-30669538-30670776	0.0904179	0.288229	0	0	1.67253	0.210476	0.000294071	19	30669538	30670776	fam49al
12	19-33636508-33636789	0.232306	0	0	0	-Inf	0.971009	0.000343811	19	33636508	33636789	runx1t1
12	19-4572012-4572533	0.131228	0	0	0	-Inf	0.990436	0.000691886	19	4572012	4572533	NA
12	2-10217006-10217336	0	0.359931	0	0	Inf	0.586197	5.01762e-05	2	10217006	10217336	NA
12	2-23343333-23343607	0.324291	0	0	0	-Inf	0.657072	1.05387e-05	2	23343333	23343607	niban1b
12	2-27291494-27291720	0.206785	0	0	0	-Inf	0.990436	0.000691886	2	27291494	27291720	NA
12	2-33327449-33327909	0.16452	0	0	0	-Inf	0.990436	0.000691886	2	33327449	33327909	klf17
12	2-37998599-38000747	0.469305	0.188278	0	0	-1.31766	0.0853992	0.000156311	2	37998599	38000747	pcp4l1|dcaf8
12	2-38632431-38633113	0.173179	0.0183534	0	0	-3.23814	0.869659	0.000784689	2	38632431	38633113	cdh24b
12	2-44845810-44847182	0.420526	0.176894	0	0	-1.24931	0.113099	0.000553571	2	44845810	44847182	ece2a
12	2-48374329-48377105	0.636959	0.427858	0.290483	0	-0.574069	0.00150188	0.000332973	2	48374329	48377105	per2
12	2-52373380-52374983	0.212815	0	0	0	-Inf	0.73859	2.1159e-05	2	52373380	52374983	NA
12	2-58016446-58018861	0.407483	0.211765	0	0	-0.944275	0.0556947	0.000623236	2	58016446	58018861	si:ch211-155e24.3
12	2-58836051-58838753	0.171781	0.43212	0	0	1.33086	0.0154687	2.66893e-05	2	58836051	58838753	NA
12	2-8333827-8334620	0.136621	0	0	0	-Inf	0.990436	0.000691886	2	8333827	8334620	NA
12	20-12642333-12644636	0.440168	0.228981	0	0	-0.942824	0.0499497	0.000550545	20	12642333	12644636	si:dkey-97l20.6
12	20-16210143-16210332	0.272473	0	0	0	-Inf	0.882496	8.52266e-05	20	16210143	16210332	echdc2|zyg11
12	20-18643738-18645028	0.224817	0.0528229	0	0	-2.08951	0.735876	0.000853227	20	18643738	18645028	NA
12	20-29209088-29210870	0.262607	0.0715878	0	0	-1.87512	0.507038	0.000576859	20	29209088	29210870	katnbl1
12	20-31811054-31811447	0.289348	0	0	0	-Inf	0.815393	4.24664e-05	20	31811054	31811447	stxbp5a
12	20-34326336-34328649	0.433263	0.224512	0	0	-0.948453	0.0481376	0.000745316	20	34326336	34328649	ivns1abpa
12	20-43794419-43794930	0	0.178025	0	0	Inf	0.930508	0.000744094	20	43794419	43794930	mark3b
12	20-45552127-45553906	0.539401	0.290394	0	0	-0.893349	0.00700207	0.000392734	20	45552127	45553906	NA
12	20-5198268-5198668	0.199422	0	0	0	-Inf	0.971009	0.000343811	20	5198268	5198668	ccdc85cb
12	21-16926520-16926963	0.298951	0	0	0	-Inf	0.73859	2.1159e-05	21	16926520	16926963	BX005302.1
12	21-2100481-2101211	0.201962	0.0444176	0	0	-2.18488	0.735876	0.000795446	21	2100481	2101211	si:rp71-1h20.9|AL627305.1|si:rp71-1h20.5
12	21-27002421-27002683	0.261562	0	0	0	-Inf	0.882496	8.52266e-05	21	27002421	27002683	ppp1r14ba
12	21-31799714-31799937	0.276507	0.0385994	0	0	-2.84067	0.915423	0.000849228	21	31799714	31799937	TENM2
12	21-33089354-33090177	0.26879	0.0500952	0	0	-2.42374	0.36692	0.000155254	21	33089354	33090177	zgc:194629|CU019662.1
12	21-34552275-34553355	0.189477	0.0350969	0	0	-2.43261	0.827828	0.000969841	21	34552275	34553355	dacha
12	21-6203301-6204733	0.117145	0.306639	0	0	1.38824	0.171631	0.000488183	21	6203301	6204733	si:dkey-93m18.3|si:dkey-93m18.4
12	21-85034-85989	0.155661	0	0	0	-Inf	0.990436	0.000691886	21	85034	85989	ARSB
12	22-14521764-14522133	0.327033	0	0	0	-Inf	0.657072	1.05387e-05	22	14521764	14522133	lrp1ba
12	22-15425106-15425466	0.182293	0	0	0	-Inf	0.990436	0.000691886	22	15425106	15425466	rpp21
12	22-3108772-3109170	0.216474	0	0	0	-Inf	0.935276	0.000171104	22	3108772	3109170	NA
12	22-36692347-36693182	0.217495	0.0382779	0	0	-2.5064	0.768568	0.00098796	22	36692347	36693182	ncl|trim35-33|trim35-34
12	22-37273192-37273986	0.134884	0	0	0	-Inf	0.990436	0.000691886	22	37273192	37273986	LO018196.1
12	23-14485237-14485606	0.256345	0.030928	0	0	-3.0511	0.915423	0.000784689	23	14485237	14485606	CR388373.3
12	23-16863697-16864894	0.0430877	0.24828	0	0	2.52662	0.408135	0.000402273	23	16863697	16864894	zgc:114174
12	23-16928095-16929534	0	0.228083	0	0	Inf	0.405801	1.29511e-05	23	16928095	16929534	si:dkey-147f3.8
12	23-19164061-19165295	0	0.182405	0	0	Inf	0.888584	0.000474814	23	19164061	19165295	NA
12	23-29438186-29439142	0.211607	0.0302783	0	0	-2.80503	0.606093	0.000277878	23	29438186	29439142	kif1b
12	23-41196184-41196611	0.19334	0	0	0	-Inf	0.990436	0.000691886	23	41196184	41196611	CABZ01056826.1|nhsa
12	23-8067202-8067764	0	0.209888	0	0	Inf	0.930508	0.000744094	23	8067202	8067764	NA
12	24-1428035-1428612	0.160379	0	0	0	-Inf	0.990436	0.000691886	24	1428035	1428612	BX323074.1
12	24-2036312-2036606	0.201817	0	0	0	-Inf	0.990436	0.000691886	24	2036312	2036606	NA
12	24-3417845-3420731	0.314096	0.534309	0	0	0.766471	0.0298768	0.000745719	24	3417845	3420731	slc35g2b|nck1b
12	24-36620393-36621615	0.196482	0	0	0	-Inf	0.815393	4.24664e-05	24	36620393	36621615	NA
12	24-40512415-40513577	0.44365	0.23909	0	0	-0.891868	0.0363569	0.000743856	24	40512415	40513577	NA
12	24-4600637-4601417	0	0.217912	0	0	Inf	0.930508	0.000744094	24	4600637	4601417	NA
12	25-27681646-27683588	0.237475	0.0126768	0	0	-4.22752	0.721962	5.317e-05	25	27681646	27683588	NA
12	25-37446145-37447538	0.440358	0.206719	0	0	-1.09101	0.0343302	0.000418019	25	37446145	37447538	slc10a3|FO834799.1
12	3-30867667-30868781	0.26366	0.0645773	0	0	-2.02958	0.478098	0.000202332	3	30867667	30868781	kmt5c
12	3-41589960-41590495	0.216292	0	0	0	-Inf	0.935276	0.000171104	3	41589960	41590495	card11
12	3-50286020-50287228	0.319072	0.0372855	0	0	-3.0972	0.133571	1.95738e-06	3	50286020	50287228	NA
12	3-55828269-55828507	0.224087	0	0	0	-Inf	0.971009	0.000343811	3	55828269	55828507	cep112
12	3-56523732-56524327	0.180684	0	0	0	-Inf	0.882496	8.52266e-05	3	56523732	56524327	cyth1a|CYTH3
12	3-58542298-58544703	0.571623	0.365075	0	0	-0.646871	0.00848426	0.0012561	3	58542298	58544703	unm_sa1261
12	3-62085626-62089568	0.595612	0.450046	0.690546	0	-0.404301	0.00146277	0.00267743	3	62085626	62089568	srebf1
12	3-7713608-7715569	0.321624	0.111679	0	0	-1.52601	0.178392	0.000342871	3	7713608	7715569	NA
12	4-25428948-25429704	0	0.237643	0	0	Inf	0.52285	3.19699e-05	4	25428948	25429704	prkcq
12	4-26272302-26274604	0.35548	0.144535	0	0	-1.29835	0.119615	0.000168898	4	26272302	26274604	NA
12	4-27427491-27428335	0.228756	0	0	0	-Inf	0.882496	8.52262e-05	4	27427491	27428335	NA
12	4-29966643-29967644	0.416862	0.0708083	0	0	-2.55758	0.0399432	2.87593e-07	4	29966643	29967644	znf1128
12	4-33079305-33080083	0	0.287384	0	0	Inf	0.353506	8.23301e-06	4	33079305	33080083	NA
12	4-36522348-36523055	0	0.173033	0	0	Inf	0.930508	0.000744094	4	36522348	36523055	znf1149|BX649453.1
12	4-38664-39110	0.192963	0	0	0	-Inf	0.990436	0.000691886	4	38664	39110	phtf2
12	4-46770532-46772005	0	0.202724	0	0	Inf	0.77906	0.000193391	4	46770532	46772005	si:dkey-16p6.1|BX927336.3
12	4-58297794-58298822	0	0.213884	0	0	Inf	0.77906	0.000193391	4	58297794	58298822	si:ch211-196f19.1|CR388095.1
12	4-6170128-6171045	0.194263	0	0	0	-Inf	0.971009	0.000343811	4	6170128	6171045	NA
12	4-66529437-66530323	0	0.20366	0	0	Inf	0.7162	0.000123394	4	66529437	66530323	NA
12	4-66595283-66596328	0	0.207268	0	0	Inf	0.888584	0.000474814	4	66595283	66596328	NA
12	4-73537325-73537929	0.19453	0	0	0	-Inf	0.815393	4.24664e-05	4	73537325	73537929	znf1015
12	4-76487788-76489842	0.0684962	0.303853	0	0	2.14928	0.108428	2.31424e-05	4	76487788	76489842	ftr51|ms4a17a.17
12	4-77558243-77561491	0.0407918	0.237017	0	0	2.53864	0.408135	0.000186806	4	77558243	77561491	AL935186.11|AL935186.2|AL935186.10|AL935186.9
12	5-14009116-14009326	0.281506	0	0	0	-Inf	0.882496	8.52266e-05	5	14009116	14009326	NA
12	5-22450457-22451735	0	0.187441	0	0	Inf	0.930508	0.000744094	5	22450457	22451735	NA
12	5-264327-265730	0.285552	0.06875	0	0	-2.05432	0.54208	0.000975247	5	264327	265730	trabd2a
12	5-26918893-26919237	0.203353	0	0	0	-Inf	0.990436	0.000691886	5	26918893	26919237	tbx3b|tm2d2
12	5-30017033-30017310	0.230149	0	0	0	-Inf	0.935276	0.000171104	5	30017033	30017310	NA
12	5-35293496-35293867	0.213687	0	0	0	-Inf	0.971009	0.000343811	5	35293496	35293867	map1b
12	5-70593164-70594395	0.226306	0.0604051	0	0	-1.90554	0.603322	0.000914711	5	70593164	70594395	CABZ01075572.1
12	6-1060266-1060467	0.192349	0	0	0	-Inf	0.990436	0.000691886	6	1060266	1060467	NA
12	6-13107403-13108683	0.0280523	0.25448	0	0	3.18136	0.434811	8.20528e-05	6	13107403	13108683	casp20|dytn
12	6-20645957-20648171	0.386885	0.177684	0	0	-1.12259	0.0929001	0.000526548	6	20645957	20648171	slc19a1
12	6-41231095-41231474	0.170019	0	0	0	-Inf	0.990436	0.000691886	6	41231095	41231474	synpr
12	6-41323390-41323783	0	0.241973	0	0	Inf	0.930508	0.000744094	6	41323390	41323783	cadpsb
12	6-41368949-41369949	0.397823	0.122734	0	0	-1.69659	0.0952084	2.96762e-05	6	41368949	41369949	cadpsb
12	6-4266630-4268366	0.0743397	0.359357	0	0	2.27321	0.148709	3.22842e-05	6	4266630	4268366	nbeal1
12	6-47845981-47846996	0.0411007	0.243708	0	0	2.56792	0.572199	0.000403003	6	47845981	47846996	padi2
12	6-51077350-51077575	0.209865	0	0	0	-Inf	0.990436	0.000691886	6	51077350	51077575	CR548633.1|ptprt
12	6-9015241-9016388	0.267308	0.0732228	0	0	-1.86814	0.523115	0.000552369	6	9015241	9016388	NA
12	7-14863228-14864134	0.208217	0	0	0	-Inf	0.657072	1.05387e-05	7	14863228	14864134	ntrk3b
12	7-1550593-1552080	0.0248868	0.209092	0	0	3.07068	0.685221	0.000450885	7	1550593	1552080	supt16h
12	7-2435224-2436300	0.173337	0	0	0	-Inf	0.971009	0.000343811	7	2435224	2436300	NA
12	7-39068139-39068295	0.19868	0	0	0	-Inf	0.990436	0.000691886	7	39068139	39068295	dgkza
12	7-39338835-39339429	0.188156	0	0	0	-Inf	0.882496	8.52266e-05	7	39338835	39339429	ambra1a
12	7-39445430-39445612	0.216079	0	0	0	-Inf	0.990436	0.000691886	7	39445430	39445612	tnnt3b
12	7-519347-520307	0.168252	0	0	0	-Inf	0.935276	0.000171104	7	519347	520307	NA
12	7-55600185-55601451	0.552448	0.253572	0	0	-1.12345	0.0846921	0.000515392	7	55600185	55601451	galns
12	7-63041185-63041734	0.177787	0.013326	0	0	-3.73783	0.925713	0.000431109	7	63041185	63041734	NA
12	7-64598069-64606240	0.505121	0.215066	0	0	-1.23185	7.1808e-05	3.91241e-07	7	64598069	64606240	NA
12	7-660308-662824	0.441846	0.231532	0	0	-0.932332	0.0384876	0.000776495	7	660308	662824	MAP3K11
12	8-15117378-15118095	0	0.259238	0	0	Inf	0.837361	0.000303032	8	15117378	15118095	bcar3
12	8-15832519-15833424	0.262389	0.0531581	0	0	-2.30335	0.35372	9.5202e-05	8	15832519	15833424	agbl4
12	8-1972500-1973226	0.178652	0	0	0	-Inf	0.935276	0.000171104	8	1972500	1973226	SLC25A1
12	8-23684987-23686320	0.306892	0.0667857	0	0	-2.20012	0.145488	6.82439e-06	8	23684987	23686320	cfp
12	8-31437032-31438655	0	0.159546	0	0	Inf	0.888584	0.000474814	8	31437032	31438655	selenop|AL935153.1
12	8-41256104-41257204	0	0.188763	0	0	Inf	0.888584	0.000474814	8	41256104	41257204	zgc:152830|rnf10
12	8-41762489-41762856	0.208566	0	0	0	-Inf	0.971009	0.000343811	8	41762489	41762856	NA
12	8-4577539-4578266	0	0.24031	0	0	Inf	0.586197	5.01762e-05	8	4577539	4578266	dhx37|gp1bb
12	8-4796991-4798571	0.359822	0.132887	0	0	-1.43708	0.186431	0.000389474	8	4796991	4798571	hsp70l
12	8-49215724-49216479	0.125775	0	0	0	-Inf	0.990436	0.000691886	8	49215724	49216479	NA
12	8-53393546-53394132	0.20789	0.0111528	0	0	-4.22035	0.935276	0.000796258	8	53393546	53394132	dcp1a
12	8-53974863-53975410	0.242085	0.0381372	0	0	-2.66625	0.842284	0.000683326	8	53974863	53975410	SLC35E2B
12	9-12438035-12438295	0.191309	0	0	0	-Inf	0.990436	0.000691886	9	12438035	12438295	ehhadh
12	9-144088-145336	0.0911352	0.311389	0	0	1.77264	0.178133	0.000178093	9	144088	145336	rrp1
12	9-19762356-19763166	0.304103	0.0887942	0	0	-1.77602	0.378196	0.000426604	9	19762356	19763166	si:ch211-141e20.2
12	9-21458401-21461532	0.528653	0.342591	0	0	-0.625835	0.00426532	0.000586932	9	21458401	21461532	zmym2|mphosph8
12	9-24881195-24881613	0.19594	0.0134149	0	0	-3.8685	0.965041	0.00082881	9	24881195	24881613	CU469539.1
12	9-31431833-31432052	0.206693	0	0	0	-Inf	0.990436	0.000691886	9	31431833	31432052	BX571774.1
12	9-55877061-55877369	0.220641	0	0	0	-Inf	0.971009	0.000343811	9	55877061	55877369	sept10
12	9-7043008-7043460	0.169588	0	0	0	-Inf	0.990436	0.000691886	9	7043008	7043460	inpp4aa
13	1-1775533-1776911	0.221538	0	0	0	-Inf	0.615827	4.68548e-05	1	1775533	1776911	atp1a1a.1
13	1-2329522-2330249	0.225589	0	0	0	-Inf	0.782906	0.000156574	1	2329522	2330249	si:ch211-235f1.3|farp1
13	1-26915097-26916405	0.413753	0.170388	0	0	-1.27994	0.171362	0.000884158	1	26915097	26916405	cntln
13	1-54728386-54731215	0.357173	0.0930256	0	0	-1.94092	0.092314	3.87377e-05	1	54728386	54731215	cdc25d
13	1-54763889-54767124	0.45555	0.254388	0	0	-0.840581	0.006718	0.000424129	1	54763889	54767124	si:ch211-197k17.3|nlrc6
13	1-7118570-7119351	0.269921	0.0458218	0	0	-2.55843	0.684364	0.000832278	1	7118570	7119351	CABZ01075319.1
13	10-15449019-15450276	0.0518639	0.301899	0	0	2.54126	0.55099	0.000883252	10	15449019	15450276	nln
13	10-15613874-15616914	0	0.177792	0	0	Inf	0.90548	0.000690073	10	15613874	15616914	zfand5b|smc5
13	10-20509665-20512645	0.461003	0.0823769	0	0	-2.48446	0.000301196	2.50857e-09	10	20509665	20512645	ddhd2
13	10-21040745-21042180	0.39386	0.11602	0	0	-1.76331	0.286925	0.000458132	10	21040745	21042180	pcdh1a
13	10-23193698-23193948	0	0.409634	0	0	Inf	0.540388	4.82496e-05	10	23193698	23193948	NA
13	10-23980746-23980947	0.28766	0	0	0	-Inf	0.917764	0.000522606	10	23980746	23980947	NA
13	10-27204037-27204790	0.315457	0.0543539	0	0	-2.53699	0.604908	0.000812883	10	27204037	27204790	auts2a
13	10-32560345-32562509	0.489006	0.239982	0	0	-1.02693	0.0225924	0.000510261	10	32560345	32562509	mogat2|map6a
13	10-38653644-38654174	0.198853	0	0	0	-Inf	0.960997	0.000955356	10	38653644	38654174	mmp30
13	11-22705894-22706452	0.237281	0	0	0	-Inf	0.960997	0.000955356	11	22705894	22706452	NA
13	11-32497146-32497346	0.357849	0.0226947	0	0	-3.97893	0.777786	0.000381056	11	32497146	32497346	CR589875.1
13	11-34875368-34875633	0.247832	0	0	0	-Inf	0.960997	0.000955356	11	34875368	34875633	slc38a3a
13	11-38050869-38051104	0.242686	0	0	0	-Inf	0.960997	0.000955356	11	38050869	38051104	klhdc8a
13	12-17329742-17332040	0.437496	0.182613	0	0	-1.26048	0.0721182	0.000445439	12	17329742	17332040	NA
13	12-23518616-23519793	0.249802	0.0133939	0	0	-4.22113	0.695287	0.000206441	12	23518616	23519793	BX005058.2
13	12-35073178-35073441	0.326038	0	0	0	-Inf	0.782906	0.000156574	12	35073178	35073441	zgc:112285|syt15
13	12-38797863-38798099	0.262995	0	0	0	-Inf	0.960997	0.000955356	12	38797863	38798099	kif19
13	12-40511269-40512044	0.201375	0	0	0	-Inf	0.782906	0.000156574	12	40511269	40512044	CR847968.1
13	12-44337654-44338326	0.232584	0.0165244	0	0	-3.81508	0.777786	0.000403391	12	44337654	44338326	LO018104.1
13	12-7541441-7544365	0.558042	0.360439	0	0	-0.630618	0.00410072	0.00120712	12	7541441	7544365	NA
13	13-17391150-17391791	0.510538	0.14368	0	0	-1.82916	0.237484	0.000225424	13	17391150	17391791	lrmda
13	13-38047736-38048524	0.352612	0.0878794	0	0	-2.00449	0.425012	0.000583928	13	38047736	38048524	NA
13	14-11514316-11514901	0.233906	0	0	0	-Inf	0.700734	8.56789e-05	14	11514316	11514901	si:ch211-153b23.7
13	14-12695424-12695754	0.251561	0	0	0	-Inf	0.960997	0.000955356	14	12695424	12695754	gria3b
13	14-19565942-19566244	0.260102	0	0	0	-Inf	0.960997	0.000955356	14	19565942	19566244	NA
13	14-25431810-25432062	0.259778	0	0	0	-Inf	0.960997	0.000955356	14	25431810	25432062	NA
13	14-751921-753124	0.317151	0.0148041	0	0	-4.4211	0.448918	3.38275e-05	14	751921	753124	klb
13	15-14641070-14643319	0.400946	0.12324	0	0	-1.70193	0.0055032	2.52904e-06	15	14641070	14643319	si:dkey-260j18.2|sars2
13	15-27155700-27155940	0.25837	0	0	0	-Inf	0.960997	0.000955356	15	27155700	27155940	bcas3
13	15-31626631-31627483	0.368711	0.0696369	0	0	-2.40457	0.511635	0.000440749	15	31626631	31627483	b3glcta
13	16-17577634-17579259	0.297307	0.0670619	0	0	-2.14839	0.355747	0.000324163	16	17577634	17579259	casp2|m6pr
13	16-25090658-25091528	0.260419	0	0	0	-Inf	0.85706	0.000286042	16	25090658	25091528	si:ch211-261d7.3
13	16-30646438-30647307	0.201931	0.0129677	0	0	-3.96086	0.852627	0.0006959	16	30646438	30647307	BX005347.1|ldlrad4b
13	16-35209395-35209661	0.243533	0	0	0	-Inf	0.960997	0.000955356	16	35209395	35209661	ptprub|CR385021.1
13	16-36404695-36415731	0.524403	0.292804	0	0	-0.840741	0.00405401	0.000329396	16	36404695	36415731	NA
13	16-40634736-40636734	0.529492	0.165096	0	0	-1.6813	0.0520319	4.1862e-05	16	40634736	40636734	si:dkey-22o22.2
13	16-43152252-43154306	0.5221	0.266865	0	0	-0.968214	0.00231013	6.29404e-05	16	43152252	43154306	dbf4|adam22
13	16-7258212-7259656	0.244572	0.0257041	0	0	-3.25019	0.522019	0.000138067	16	7258212	7259656	sri
13	16-9453212-9453940	0.248676	0.04538	0	0	-2.45414	0.684364	0.000852102	16	9453212	9453940	prpf3
13	17-23068690-23069025	0	0.372917	0	0	Inf	0.698012	0.000140054	17	23068690	23069025	ltbp1
13	17-23076169-23076973	0.338928	0.0381922	0	0	-3.14963	0.522019	0.000140523	17	23076169	23076973	ltbp1
13	17-30165965-30166637	0.175955	0	0	0	-Inf	0.960997	0.000955356	17	30165965	30166637	si:dkey-27l15.1
13	17-33077669-33078437	0.359154	0.091245	0	0	-1.97678	0.501341	0.000962793	17	33077669	33078437	NA
13	17-47352425-47353482	0.261652	0.0271642	0	0	-3.26787	0.772635	0.000741744	17	47352425	47353482	NA
13	17-52208102-52208535	0.262872	0	0	0	-Inf	0.917764	0.000522606	17	52208102	52208535	NA
13	17-8920145-8921105	0	0.207705	0	0	Inf	0.775215	0.000238376	17	8920145	8921105	psmc1a
13	18-16484116-16484720	0.519071	0.186108	0	0	-1.47979	0.283298	0.000814777	18	16484116	16484720	mgat4c
13	18-21004243-21005093	0.363456	0.0954912	0	0	-1.92834	0.501341	0.000995209	18	21004243	21005093	igf1ra
13	18-24406385-24407356	0.420267	0.0946419	0	0	-2.15076	0.15363	5.83662e-05	18	24406385	24407356	si:ch211-147m20.3
13	18-24998720-25002072	0.459341	0.21009	0	0	-1.12856	0.0225924	0.000154886	18	24998720	25002072	fam174b
13	18-26405278-26406585	0.35945	0.0930484	0	0	-1.94974	0.237484	0.000171002	18	26405278	26406585	RASGRF1
13	18-5247272-5249011	0.476073	0.226861	0	0	-1.06937	0.0420049	0.000426018	18	5247272	5249011	myef2
13	18-5558904-5561967	0.21992	0.44443	0	0	1.01498	0.0431585	0.000989913	18	5558904	5561967	nnt2
13	19-2545338-2548006	0.544277	0.298902	0	0	-0.864672	0.000489063	1.92662e-05	19	2545338	2548006	sp4
13	19-26860564-26860847	0	0.427492	0	0	Inf	0.540388	4.82496e-05	19	26860564	26860847	prrt1
13	19-33801612-33802357	0.346979	0.0485647	0	0	-2.83687	0.439269	0.000138363	19	33801612	33802357	NA
13	19-36082184-36082978	0.302939	0.0642846	0	0	-2.23648	0.511635	0.000468054	19	36082184	36082978	NA
13	19-38292818-38293277	0.0420754	0.345364	0	0	3.03707	0.629514	0.000461684	19	38292818	38293277	phf14
13	2-10509020-10509931	0.248807	0	0	0	-Inf	0.782906	0.000156574	2	10509020	10509931	ccdc18
13	2-12960867-12961141	0	0.442456	0	0	Inf	0.540388	4.82496e-05	2	12960867	12961141	kmt2cb
13	2-16214715-16218275	0.530836	0.314425	0	0	-0.755551	0.00449263	0.000458626	2	16214715	16218275	arhgef4
13	2-47041161-47042027	0.220823	0.0307136	0	0	-2.84594	0.68983	0.000482973	2	47041161	47042027	si:ch211-226f6.1
13	2-49859981-49861339	0.323097	0.0910292	0	0	-1.82757	0.189336	0.00029159	2	49859981	49861339	BX284666.1|blvra|rpl37
13	2-55192123-55194778	0.531185	0.236639	0	0	-1.16653	0.00113334	1.00807e-05	2	55192123	55194778	NA
13	2-6278981-6279926	0.250837	0.0398813	0	0	-2.65297	0.684364	0.000751219	2	6278981	6279926	ppm1la
13	20-21439882-21441126	0.294723	0.0478638	0	0	-2.62235	0.305552	0.000130369	20	21439882	21441126	jag2b
13	20-25654883-25655221	0	0.450999	0	0	Inf	0.397306	1.65575e-05	20	25654883	25655221	aasdh|CRACD
13	20-29799910-29800200	0.26654	0	0	0	-Inf	0.960997	0.000955356	20	29799910	29800200	NA
13	20-33426081-33429317	0.615648	0.367226	0	0	-0.745436	0.00470122	0.000427446	20	33426081	33429317	si:dkey-65b13.1
13	20-38893012-38893374	0.254373	0	0	0	-Inf	0.917764	0.000522606	20	38893012	38893374	ift172|BX511178.2
13	20-49057149-49057488	0.308029	0	0	0	-Inf	0.782906	0.000156574	20	49057149	49057488	NA
13	21-11777361-11779232	0.239272	0.0739499	0	0	-1.69403	0.420318	0.000983285	21	11777361	11779232	ell2|glrx|si:dkey-6b12.5
13	21-22097345-22098216	0.205653	0.0180056	0	0	-3.51369	0.695287	0.000229313	21	22097345	22098216	elmod1
13	21-288755-289221	0.328599	0	0	0	-Inf	0.782906	0.000156574	21	288755	289221	jak2a|plgrkt
13	21-28985315-28985857	0.181586	0	0	0	-Inf	0.960997	0.000955356	21	28985315	28985857	ppp3ca
13	21-3059723-3061384	0.0184735	0.185583	0	0	3.32853	0.54568	0.000134722	21	3059723	3061384	NA
13	22-17031897-17032089	0	0.315513	0	0	Inf	0.90548	0.000690073	22	17031897	17032089	nfia
13	22-464724-465166	0.478986	0	0	0	-Inf	0.260487	2.25234e-06	22	464724	465166	celsr2
13	22-9915974-9917168	0.0811114	0.327811	0	0	2.01489	0.301761	0.000401106	22	9915974	9917168	blf
13	23-13788851-13791250	0.545552	0.18883	0	0	-1.53063	0.0145636	1.83844e-05	23	13788851	13791250	zbtb46
13	23-15998994-16000849	0.233569	0.0414821	0	0	-2.49329	0.684364	0.000825766	23	15998994	16000849	NA
13	23-16928095-16929534	0	0.273618	0	0	Inf	0.397306	1.65575e-05	23	16928095	16929534	si:dkey-147f3.8
13	23-23485413-23486294	0.287399	0.0617116	0	0	-2.21944	0.429735	0.000382871	23	23485413	23486294	agrn
13	23-30098049-30098389	0.193476	0	0	0	-Inf	0.960997	0.000955356	23	30098049	30098389	camta1a
13	23-45611180-45613123	0.543	0.273854	0	0	-0.987547	0.0287305	0.000521616	23	45611180	45613123	dclk2b
13	23-929807-930630	0.182865	0	0	0	-Inf	0.960997	0.000955356	23	929807	930630	NA
13	23-9312555-9314818	0.36565	0.157782	0	0	-1.21253	0.062437	0.000467796	23	9312555	9314818	CU137717.2
13	24-10054376-10055064	0.177439	0	0	0	-Inf	0.960997	0.000955356	24	10054376	10055064	pou6f2
13	24-13225350-13225677	0.279144	0	0	0	-Inf	0.917764	0.000522606	24	13225350	13225677	stau2
13	24-2043266-2043722	0.22809	0	0	0	-Inf	0.960997	0.000955356	24	2043266	2043722	NA
13	24-36237589-36238098	0.194758	0	0	0	-Inf	0.960997	0.000955356	24	36237589	36238098	tmem241|riok3
13	25-13767261-13767560	0.253565	0	0	0	-Inf	0.960997	0.000955356	25	13767261	13767560	ckap5
13	25-34915238-34917363	0.352812	0.133416	0	0	-1.40297	0.222009	0.00076952	25	34915238	34917363	sntb2
13	3-19066568-19066874	0.32321	0	0	0	-Inf	0.782906	0.000156574	3	19066568	19066874	grin2ca
13	3-54848620-54849893	0.309281	0.110518	0	0	-1.48464	0.225041	0.000634434	3	54848620	54849893	ubald1b|mgrn1b
13	3-58337188-58337471	0.27076	0	0	0	-Inf	0.917764	0.000522606	3	58337188	58337471	NA
13	3-5971216-5971942	0.406932	0.106212	0	0	-1.93784	0.294276	0.000226528	3	5971216	5971942	NA
13	3-61721243-61721505	0.504938	0.0605266	0	0	-3.06046	0.372893	0.000124243	3	61721243	61721505	NA
13	3-62045805-62048081	0.316163	0.116914	0	0	-1.43522	0.222009	0.00078657	3	62045805	62048081	rai1
13	4-12271794-12272645	0.140984	0	0	0	-Inf	0.960997	0.000955356	4	12271794	12272645	cnot4b
13	4-27728996-27729300	0.306674	0	0	0	-Inf	0.85706	0.000286042	4	27728996	27729300	tbc1d22a
13	4-36522348-36523055	0	0.199871	0	0	Inf	0.90548	0.000690073	4	36522348	36523055	znf1149|BX649453.1
13	4-46770532-46772005	0	0.205525	0	0	Inf	0.90548	0.000690073	4	46770532	46772005	si:dkey-16p6.1|BX927336.3
13	4-66529437-66530323	0	0.272401	0	0	Inf	0.540388	4.82496e-05	4	66529437	66530323	NA
13	4-73672173-73673043	0	0.21631	0	0	Inf	0.845874	0.000405588	4	73672173	73673043	si:dkey-262g12.7
13	5-1274172-1276077	0.0853625	0.338656	0	0	1.98815	0.113456	7.66902e-05	5	1274172	1276077	ciz1a|dnm1a
13	5-37406462-37406731	0.351987	0.0213606	0	0	-4.04249	0.777786	0.000381056	5	37406462	37406731	klhl13
13	5-44533671-44533990	0.554371	0	0	0	-Inf	0.21164	1.22181e-06	5	44533671	44533990	NA
13	5-46504174-46506305	0.257676	0.0431701	0	0	-2.57745	0.368558	9.48769e-05	5	46504174	46506305	hapln1a
13	5-52040922-52042677	0.306517	0.0573278	0	0	-2.41866	0.439269	0.000909483	5	52040922	52042677	setbp1
13	6-154790-155790	0.218036	0.0191283	0	0	-3.51078	0.852627	0.000743318	6	154790	155790	fdx2|zglp1
13	6-20645957-20648171	0.392768	0.130526	0	0	-1.58934	0.0380016	4.28013e-05	6	20645957	20648171	slc19a1
13	6-30294799-30296197	0.38862	0.153861	0	0	-1.33673	0.171362	0.000762313	6	30294799	30296197	NA
13	6-34748408-34748604	0.279293	0	0	0	-Inf	0.917764	0.000522606	6	34748408	34748604	lrp8
13	6-39736888-39737840	0.186046	0.0124434	0	0	-3.90221	0.852627	0.0006959	6	39736888	39737840	pfkmb
13	6-4661005-4661405	0.04051	0.423243	0	0	3.38514	0.466072	0.000388413	6	4661005	4661405	BX276187.1
13	6-58800273-58801885	0.101613	0.459286	0	0	2.17631	0.237484	0.000331057	6	58800273	58801885	kif5ab
13	6-6405696-6405969	0.392728	0	0	0	-Inf	0.615827	4.68548e-05	6	6405696	6405969	si:ch211-194e18.2
13	6-6612809-6613936	0.195009	0.0166007	0	0	-3.55423	0.852627	0.000743318	6	6612809	6613936	NA
13	7-21762678-21765324	0.429639	0.206601	0	0	-1.05627	0.0420049	0.000398637	7	21762678	21765324	kdm6ba
13	7-24059735-24060037	0	0.308895	0	0	Inf	0.90548	0.000690073	7	24059735	24060037	efs
13	7-2433166-2434589	0.173549	0	0	0	-Inf	0.960997	0.000955356	7	2433166	2434589	zgc:66473
13	7-30213648-30214927	0	0.249955	0	0	Inf	0.90548	0.000690073	7	30213648	30214927	znf710b
13	7-33610848-33612181	0.418859	0.0892412	0	0	-2.23068	0.240674	0.000124286	7	33610848	33612181	AL954672.1
13	7-36923285-36924329	0.239418	0.0497637	0	0	-2.26637	0.684364	0.000907127	7	36923285	36924329	tox3
13	7-38829760-38831022	0.341339	0.144402	0	0	-1.24112	0.138436	0.000973525	7	38829760	38831022	phf21aa
13	7-42288833-42290054	0.238676	0.0145981	0	0	-4.0312	0.695287	0.000216558	7	42288833	42290054	CR847539.1|phkb
13	7-43214920-43215132	0	0.347901	0	0	Inf	0.845874	0.000405588	7	43214920	43215132	BX005003.1
13	7-60182797-60183012	0	0.339856	0	0	Inf	0.845874	0.000405588	7	60182797	60183012	slc8a4b
13	7-60190592-60190786	0.291537	0	0	0	-Inf	0.917764	0.000522606	7	60190592	60190786	slc8a4b
13	7-61489388-61489925	0	0.353368	0	0	Inf	0.618562	8.22373e-05	7	61489388	61489925	adam19a
13	7-62319951-62322205	0.406739	0.163874	0	0	-1.31151	0.0810214	0.00032011	7	62319951	62322205	stim2b
13	7-64598069-64606240	0.579185	0.250585	0	0	-1.20872	5.10625e-05	4.33576e-07	7	64598069	64606240	NA
13	7-73658817-73659520	0.196754	0	0	0	-Inf	0.960997	0.000955356	7	73658817	73659520	si:dkey-46i9.1
13	7-74137786-74142333	0.452941	0.200893	0	0	-1.17289	0.00929611	6.67632e-05	7	74137786	74142333	cldnd1a|rbpms
13	7-7771631-7772575	0.244241	0.0493942	0	0	-2.30589	0.594025	0.000745064	7	7771631	7772575	NA
13	8-32616526-32617300	0.200909	0	0	0	-Inf	0.700734	8.56789e-05	8	32616526	32617300	hmcn2
13	8-52415081-52416379	0.357996	0.13785	0	0	-1.37684	0.216037	0.000996187	8	52415081	52416379	COX5B|gins4
13	8-5499122-5499468	0.271981	0	0	0	-Inf	0.917764	0.000522606	8	5499122	5499468	NA
13	8-7958874-7959637	0.197232	0.0150358	0	0	-3.71342	0.852627	0.000729472	8	7958874	7959637	NA
13	9-13120008-13121488	0.360125	0.0882519	0	0	-2.0288	0.0715154	2.20542e-05	9	13120008	13121488	fam117bb
13	9-19550153-19551108	0.216074	0.0277592	0	0	-2.96049	0.68983	0.000466664	9	19550153	19551108	pknox1.1|tmprss3a
13	9-218441-220647	0.569571	0.327627	0	0	-0.797822	0.00844146	0.000373766	9	218441	220647	aaas|map3k12
13	9-21878330-21878700	0.267784	0	0	0	-Inf	0.917764	0.000522606	9	21878330	21878700	NA
13	9-30057712-30058426	0.231687	0.0479973	0	0	-2.27116	0.594025	0.00079631	9	30057712	30058426	dcbld2
14	1-10527499-10527818	0.30445	0	0	0	-Inf	0.723496	5.98638e-05	1	10527499	10527818	trpc5a
14	1-13455012-13455374	0.256346	0	0	0	-Inf	0.950118	0.000536507	1	13455012	13455374	BX004970.1
14	1-1775533-1776911	0.385047	0	0	0	-Inf	0.139143	1.64217e-07	1	1775533	1776911	atp1a1a.1
14	1-18361397-18362545	0.29449	0.064791	0	0	-2.18435	0.610009	0.000954144	1	18361397	18362545	klhl5
14	1-19200323-19200588	0.272532	0	0	0	-Inf	0.950118	0.000536507	1	19200323	19200588	ptprdb
14	1-2054975-2056403	0.190837	0	0	0	-Inf	0.950118	0.000536507	1	2054975	2056403	oxgr1a.1
14	1-2968807-2969584	0.242326	0	0	0	-Inf	0.814993	0.000124339	1	2968807	2969584	gpc6a
14	1-3624240-3624474	0.263285	0	0	0	-Inf	0.950118	0.000536507	1	3624240	3624474	NA
14	1-37169771-37170017	0.286966	0	0	0	-Inf	0.892984	0.000258215	1	37169771	37170017	NA
14	1-44487955-44488414	0.265285	0	0	0	-Inf	0.892984	0.000258215	1	44487955	44488414	rtn4rl2a
14	1-47090864-47092389	0.40967	0.178597	0	0	-1.19776	0.0855944	0.000354557	1	47090864	47092389	cryzl1|itsn1
14	1-48744883-48745167	0.294754	0	0	0	-Inf	0.892984	0.000258215	1	48744883	48745167	NA
14	1-5401491-5403278	0.263306	0.0462019	0	0	-2.51072	0.294857	5.4347e-05	1	5401491	5403278	tuba8l2
14	1-5628900-5629098	0	0.382263	0	0	Inf	0.699265	0.000360928	1	5628900	5629098	nrp2a
14	1-5636277-5637117	0.245575	0.0176137	0	0	-3.8014	0.876357	0.000630712	1	5636277	5637117	nrp2a
14	10-11110641-11110855	0.390895	0	0	0	-Inf	0.626611	2.88026e-05	10	11110641	11110855	NA
14	10-13642747-13642982	0.647067	0.0608899	0	0	-3.40964	0.09915	2.81466e-06	10	13642747	13642982	cntfr
14	10-15613874-15616914	0	0.250672	0	0	Inf	0.624861	0.000231648	10	15613874	15616914	zfand5b|smc5
14	10-20509665-20512645	0.611911	0.179746	0	0	-1.76736	9.35401e-06	5.41563e-09	10	20509665	20512645	ddhd2
14	10-22155627-22156571	0	0.219106	0	0	Inf	0.771651	0.000562037	10	22155627	22156571	NA
14	10-23884989-23885314	0.269725	0	0	0	-Inf	0.950118	0.000536507	10	23884989	23885314	NA
14	10-36473243-36473988	0.250067	0	0	0	-Inf	0.723496	5.98638e-05	10	36473243	36473988	nipblb
14	10-37205190-37205554	0	0.387043	0	0	Inf	0.55137	0.000148563	10	37205190	37205554	ksr1a
14	10-38985919-38986319	0.468511	0	0	0	-Inf	0.441691	6.64364e-06	10	38985919	38986319	pcp4a
14	10-39306428-39307819	0.034076	0.338363	0	0	3.31174	0.434804	0.000319653	10	39306428	39307819	kcnj1b
14	10-39578831-39579506	0.225871	0.0118072	0	0	-4.25776	0.814993	0.000583543	10	39578831	39579506	kirrel3a
14	10-40246645-40247271	0.451057	0.0978273	0	0	-2.205	0.265101	0.000103966	10	40246645	40247271	gramd1ba
14	10-43785537-43787011	0.371835	0.0688735	0	0	-2.43264	0.20908	9.28181e-05	10	43785537	43787011	NA
14	10-44167406-44168393	0.33065	0.0706542	0	0	-2.22646	0.407866	0.00030311	10	44167406	44168393	grk3
14	10-4536380-4537396	0.396644	0.139949	0	0	-1.50294	0.126921	0.000666194	10	4536380	4537396	NA
14	10-647402-647716	0.337718	0	0	0	-Inf	0.814993	0.000124339	10	647402	647716	glis3
14	10-7172267-7172664	0.63406	0.216174	0	0	-1.55242	0.241187	0.00068135	10	7172267	7172664	psd3l
14	10-7568000-7568501	0.180033	0	0	0	-Inf	0.950118	0.000536507	10	7568000	7568501	purg
14	10-9084037-9084639	0.216227	0.0118512	0	0	-4.18943	0.876357	0.000590074	10	9084037	9084639	arl15b
14	11-11033571-11034050	0.244626	0	0	0	-Inf	0.892984	0.000258215	11	11033571	11034050	pla2r1
14	11-1490099-1491358	0.260467	0.0243402	0	0	-3.41969	0.678322	0.000263819	11	1490099	1491358	phactr3b
14	11-18363471-18363767	0	0.380258	0	0	Inf	0.699265	0.000360928	11	18363471	18363767	prkcdb
14	11-19397266-19397614	0.452643	0	0	0	-Inf	0.441691	6.64364e-06	11	19397266	19397614	prickle2b
14	11-24989545-24989762	0	0.483529	0	0	Inf	0.415249	6.09333e-05	11	24989545	24989762	sulf2a
14	11-27768007-27768259	0.583065	0	0	0	-Inf	0.180358	3.45784e-07	11	27768007	27768259	cass4
14	11-33349466-33349660	0.279168	0	0	0	-Inf	0.950118	0.000536507	11	33349466	33349660	cntnap5l
14	11-36070864-36071039	0.325868	0	0	0	-Inf	0.892984	0.000258215	11	36070864	36071039	brk1|gpx1a
14	11-422144-422579	0.30236	0	0	0	-Inf	0.814993	0.000124339	11	422144	422579	znf831
14	11-4599473-4600060	0.171415	0	0	0	-Inf	0.950118	0.000536507	11	4599473	4600060	si:ch211-63i20.3
14	12-16082457-16086137	0.644539	0.357179	0	0	-0.851621	0.0164774	0.000646059	12	16082457	16086137	kcnj19b|znf281b
14	12-22222484-22222958	0.252194	0.0130457	0	0	-4.27289	0.794465	0.00028463	12	22222484	22222958	CR388157.1
14	12-24476198-24477155	0.54465	0.196721	0	0	-1.46918	0.178315	0.000720723	12	24476198	24477155	nrxn1a
14	12-28569118-28572575	0.491691	0.273559	0	0	-0.8459	0.00765861	0.000356272	12	28569118	28572575	pdk2a
14	12-36124995-36125345	0.291938	0	0	0	-Inf	0.892984	0.000258215	12	36124995	36125345	map2k6
14	12-37614072-37614355	0.290468	0	0	0	-Inf	0.892984	0.000258215	12	37614072	37614355	sdk2b
14	12-38035833-38036136	0	0.328827	0	0	Inf	0.838489	0.000874877	12	38035833	38036136	NA
14	12-38626421-38626581	0.333163	0	0	0	-Inf	0.892984	0.000258215	12	38626421	38626581	ttyh2
14	13-11278700-11279165	0.265147	0.0193623	0	0	-3.77547	0.876357	0.000637733	13	11278700	11279165	akt3a
14	13-1252766-1252983	0.565205	0.113346	0	0	-2.31805	0.427222	0.000251701	13	1252766	1252983	NA
14	13-1347631-1348120	0.193758	0	0	0	-Inf	0.950118	0.000536507	13	1347631	1348120	si:ch73-52p7.1
14	13-18048133-18048297	0	0.35758	0	0	Inf	0.838489	0.000874877	13	18048133	18048297	zfand4
14	13-19551629-19552128	0.280201	0.0179987	0	0	-3.96049	0.876357	0.000603341	13	19551629	19552128	NA
14	13-21708563-21708769	0.295668	0	0	0	-Inf	0.892984	0.000258215	13	21708563	21708769	si:dkey-191g9.5
14	13-26407730-26408087	0.646977	0.0235236	0	0	-4.78153	0.09915	2.06893e-07	13	26407730	26408087	si:rp71-1h3.1
14	13-27216128-27217147	0.0543432	0.288094	0	0	2.40637	0.219398	0.000248889	13	27216128	27217147	BX323884.1
14	13-29465622-29465885	0.383431	0.0462292	0	0	-3.05209	0.678322	0.000301105	13	29465622	29465885	lrit1a|lrit2
14	13-30320061-30322557	0.430812	0.227295	0	0	-0.922493	0.0144725	0.000597626	13	30320061	30322557	NA
14	13-34771861-34772061	0.249377	0	0	0	-Inf	0.950118	0.000536507	13	34771861	34772061	ism1
14	13-43723043-43723564	0.18028	0	0	0	-Inf	0.950118	0.000536507	13	43723043	43723564	NA
14	13-48015964-48016166	0.405984	0	0	0	-Inf	0.626611	2.88026e-05	13	48015964	48016166	itga9
14	13-49674591-49675080	0.550943	0.15679	0	0	-1.81307	0.237617	0.000348758	13	49674591	49675080	tomm20a
14	13-51245980-51247416	0.349583	0.0859873	0	0	-2.02344	0.279715	0.000230595	13	51245980	51247416	AL929217.1
14	13-6341929-6344022	0.431839	0.168057	0	0	-1.36154	0.0855944	0.000835241	13	6341929	6344022	csmd1a
14	14-16880350-16880705	0.251495	0	0	0	-Inf	0.950118	0.000536507	14	16880350	16880705	limch1b
14	14-17659608-17659891	0.439048	0	0	0	-Inf	0.441691	6.64364e-06	14	17659608	17659891	si:ch211-159i8.4
14	14-24221288-24221536	0.414809	0	0	0	-Inf	0.531106	1.38429e-05	14	24221288	24221536	stc2a
14	14-2553609-2553957	0	0.309163	0	0	Inf	0.838489	0.000874877	14	2553609	2553957	fbxw11a
14	14-28534013-28534853	0.263393	0.0573291	0	0	-2.19988	0.632741	0.000798375	14	28534013	28534853	zgc:113364
14	14-28909567-28909830	0.402749	0	0	0	-Inf	0.626611	2.88026e-05	14	28909567	28909830	NA
14	14-31929579-31930299	0.274396	0.0321449	0	0	-3.0936	0.581362	0.000154519	14	31929579	31930299	NA
14	14-37475574-37475705	0.288336	0	0	0	-Inf	0.950118	0.000536507	14	37475574	37475705	BX294444.1
14	14-42798960-42799682	0.267263	0.0277084	0	0	-3.26986	0.773302	0.000556429	14	42798960	42799682	NA
14	14-44516273-44516977	0	0.401662	0	0	Inf	0.55137	0.000148563	14	44516273	44516977	CABZ01078505.1
14	14-50059790-50060758	0.172321	0.0157033	0	0	-3.45595	0.876357	0.000651994	14	50059790	50060758	LO018202.1
14	14-8013807-8014688	0.26059	0.0401107	0	0	-2.69972	0.559036	0.000256204	14	8013807	8014688	NA
14	14-9419716-9423499	0.520283	0.346673	0	0	-0.585721	0.00572097	0.00268138	14	9419716	9423499	sh3bgrl|hmgn6
14	15-10003475-10003874	0.257857	0	0	0	-Inf	0.950118	0.000536507	15	10003475	10003874	tenm4
14	15-14311915-14312162	0.262704	0	0	0	-Inf	0.950118	0.000536507	15	14311915	14312162	dpf1|BX957341.1
14	15-26686585-26686957	0.382049	0	0	0	-Inf	0.531106	1.38429e-05	15	26686585	26686957	pitpnm3
14	15-30289790-30290172	0.258947	0	0	0	-Inf	0.950118	0.000536507	15	30289790	30290172	nlk2
14	15-3406517-3406738	0.268	0	0	0	-Inf	0.950118	0.000536507	15	3406517	3406738	NA
14	15-36941086-36943984	0.461309	0.198796	0	0	-1.21444	0.00319253	4.99167e-05	15	36941086	36943984	nphs1|kirrel3l
14	15-39621038-39621330	0.275951	0	0	0	-Inf	0.950118	0.000536507	15	39621038	39621330	robo1
14	15-402359-405907	0.574667	0.386792	0	0	-0.571168	0.00561998	0.00190891	15	402359	405907	nipsnap2
14	15-44570852-44571181	0	0.338241	0	0	Inf	0.838489	0.000874877	15	44570852	44571181	zgc:165508|gria4a
14	15-47741306-47742617	0.0961803	0.337304	0	0	1.81023	0.245317	0.000777713	15	47741306	47742617	stard10
14	15-7683625-7683861	0	0.386618	0	0	Inf	0.699265	0.000360928	15	7683625	7683861	NA
14	16-12371424-12371682	0.441718	0	0	0	-Inf	0.531106	1.38429e-05	16	12371424	12371682	ephb6
14	16-17129248-17129508	0.276771	0	0	0	-Inf	0.892984	0.000258215	16	17129248	17129508	iffo1b
14	16-24128719-24129055	0.401974	0	0	0	-Inf	0.531106	1.38429e-05	16	24128719	24129055	bcam
14	16-285415-286261	0	0.291133	0	0	Inf	0.838489	0.000874877	16	285415	286261	NA
14	16-36404695-36415731	0.548385	0.32077	0	0	-0.773651	0.0119937	0.000542615	16	36404695	36415731	NA
14	16-38751075-38751421	0.292983	0	0	0	-Inf	0.892984	0.000258215	16	38751075	38751421	NA
14	16-3962877-3963361	0.182558	0	0	0	-Inf	0.950118	0.000536507	16	3962877	3963361	NA
14	16-5177711-5178455	0.519033	0.248845	0	0	-1.06058	0.0533158	0.00062811	16	5177711	5178455	NA
14	16-6126263-6126824	0.230311	0.0182744	0	0	-3.65568	0.876357	0.000644827	16	6126263	6126824	ulk4
14	16-7457974-7458102	0.291278	0	0	0	-Inf	0.950118	0.000536507	16	7457974	7458102	NA
14	17-21089547-21089799	0.251573	0	0	0	-Inf	0.950118	0.000536507	17	21089547	21089799	NA
14	17-26770690-26771538	0.287603	0.0412831	0	0	-2.80046	0.46744	0.000120447	17	26770690	26771538	larp1b
14	17-33099578-33099779	0.260708	0	0	0	-Inf	0.950118	0.000536507	17	33099578	33099779	NA
14	17-34310449-34311081	0.656277	0.213287	0	0	-1.62151	0.146295	0.000210338	17	34310449	34311081	NA
14	17-3624107-3624343	0.444466	0	0	0	-Inf	0.441691	6.64364e-06	17	3624107	3624343	NA
14	17-37017691-37018133	0.37776	0.0755092	0	0	-2.32275	0.632741	0.000752035	17	37017691	37018133	dnmt3ab
14	17-37257007-37257502	0.227384	0.0115514	0	0	-4.29899	0.876357	0.000590074	17	37257007	37257502	hadhab|tmem62|CR318625.2
14	17-49259071-49259361	0	0.338676	0	0	Inf	0.771651	0.000562037	17	49259071	49259361	tfb1m
14	17-52579081-52580042	0.351254	0.107389	0	0	-1.70967	0.135184	8.36114e-05	17	52579081	52580042	rps6kl1|si:ch211-173a9.6
14	17-52657585-52660571	0.387754	0.552254	0	0	0.510191	0.00370336	0.0166228	17	52657585	52660571	spred1
14	17-53434681-53435477	0.207172	0	0	0	-Inf	0.950118	0.000536507	17	53434681	53435477	srsf10b|si:zfos-1714f5.4|cx52.9|mycbp|si:zfos-1714f5.3
14	17-5651723-5652025	0	0.444804	0	0	Inf	0.480996	9.51929e-05	17	5651723	5652025	NA
14	17-8794666-8795617	0.242417	0.0169336	0	0	-3.83953	0.794465	0.000311308	17	8794666	8795617	edrf1|tonsl
14	17-8920145-8921105	0	0.197838	0	0	Inf	0.838489	0.000874877	17	8920145	8921105	psmc1a
14	18-11133573-11133896	0.306357	0	0	0	-Inf	0.814993	0.000124339	18	11133573	11133896	tspan9a
14	18-11596894-11597559	0.234709	0	0	0	-Inf	0.723496	5.98638e-05	18	11596894	11597559	CRACR2A
14	18-19083243-19083512	0.298518	0	0	0	-Inf	0.814993	0.000124339	18	19083243	19083512	dennd4a
14	18-21322779-21323169	0.253978	0	0	0	-Inf	0.950118	0.000536507	18	21322779	21323169	hydin
14	18-22398218-22398577	0.30946	0	0	0	-Inf	0.814993	0.000124339	18	22398218	22398577	carmil2
14	18-23261624-23262422	0.248778	0	0	0	-Inf	0.814993	0.000124339	18	23261624	23262422	mef2aa
14	18-30317549-30318389	0.273655	0.0531403	0	0	-2.36448	0.447088	0.000208491	18	30317549	30318389	gse1
14	18-32235999-32236146	0.283751	0	0	0	-Inf	0.950118	0.000536507	18	32235999	32236146	NA
14	18-37948301-37949304	0.421774	0.14011	0	0	-1.58991	0.212322	0.000614333	18	37948301	37949304	luzp2
14	18-38244087-38245651	0.357433	0.146155	0	0	-1.29017	0.148744	0.000768074	18	38244087	38245651	nat10|caprin1b
14	18-3891033-3891280	0.530459	0	0	0	-Inf	0.230594	7.26318e-07	18	3891033	3891280	NA
14	18-41786079-41786401	0.297994	0.0188187	0	0	-3.98505	0.876357	0.000596673	18	41786079	41786401	trpc6b
14	18-42827419-42827535	0.2937	0	0	0	-Inf	0.950118	0.000536507	18	42827419	42827535	ttc36
14	18-5467218-5467929	0.276096	0.0555482	0	0	-2.31336	0.559036	0.00077158	18	5467218	5467929	NA
14	18-8144950-8145201	0.360255	0	0	0	-Inf	0.626611	2.88026e-05	18	8144950	8145201	FP236822.2
14	18-9302037-9302424	0.352075	0	0	0	-Inf	0.626611	2.88026e-05	18	9302037	9302424	NA
14	19-11795517-11796270	0.725463	0.328172	0	0	-1.14445	0.0871704	0.000893635	19	11795517	11796270	ctdp1
14	19-24658822-24659171	0.3798	0	0	0	-Inf	0.626611	2.88026e-05	19	24658822	24659171	myo1g
14	19-24760071-24760280	0.292176	0	0	0	-Inf	0.892984	0.000258215	19	24760071	24760280	si:dkey-154b15.1
14	19-24881693-24886115	0.518145	0.320487	0	0	-0.693091	0.00252775	0.00108202	19	24881693	24886115	si:ch211-195b13.1
14	19-32450487-32451689	0.33816	0.104104	0	0	-1.69968	0.186177	0.000515719	19	32450487	32451689	atxn1a
14	19-36832181-36833030	0.173981	0	0	0	-Inf	0.950118	0.000536507	19	36832181	36833030	NA
14	19-47619481-47620475	0.254961	0.0442916	0	0	-2.52517	0.751613	0.000977683	19	47619481	47620475	NA
14	2-12539906-12540301	0.247495	0	0	0	-Inf	0.950118	0.000536507	2	12539906	12540301	dpp6b
14	2-13333753-13334241	0.194981	0	0	0	-Inf	0.950118	0.000536507	2	13333753	13334241	si:dkey-185p13.1|vps4b
14	2-15412996-15413369	0.383924	0	0	0	-Inf	0.531106	1.38429e-05	2	15412996	15413369	col11a1b
14	2-19502027-19502800	0	0.258106	0	0	Inf	0.699265	0.000360928	2	19502027	19502800	pimr141|BX664750.1
14	2-21901406-21901737	0.344215	0	0	0	-Inf	0.626611	2.88026e-05	2	21901406	21901737	CT956055.1
14	2-43602300-43606549	0.558768	0.406725	0.582578	0	-0.458196	0.00675463	0.00884122	2	43602300	43606549	epc1b
14	2-46595624-46595992	0.321306	0	0	0	-Inf	0.723496	5.98638e-05	2	46595624	46595992	ephb1
14	2-53150774-53151135	0.446008	0.0966831	0	0	-2.20573	0.536988	0.000946498	2	53150774	53151135	sirt6
14	20-11906423-11906704	0.412452	0	0	0	-Inf	0.441691	6.64364e-06	20	11906423	11906704	NA
14	20-12642333-12644636	0.45891	0.131554	0	0	-1.80256	0.00157737	5.54948e-07	20	12642333	12644636	si:dkey-97l20.6
14	20-17983022-17983367	0.258657	0	0	0	-Inf	0.950118	0.000536507	20	17983022	17983367	NA
14	20-20084499-20084730	0	0.336141	0	0	Inf	0.838489	0.000874877	20	20084499	20084730	kcnh5a
14	20-23525759-23526021	0.255128	0	0	0	-Inf	0.950118	0.000536507	20	23525759	23526021	palld
14	20-26295311-26295707	0.310086	0.0209152	0	0	-3.89004	0.603909	7.55467e-05	20	26295311	26295707	syne1a
14	20-29934990-29935556	0.499402	0.163557	0	0	-1.61041	0.237617	0.000855251	20	29934990	29935556	NA
14	20-30530364-30531237	0.332611	0.0637317	0	0	-2.38375	0.536988	0.000852131	20	30530364	30531237	myt1la
14	20-32404718-32406629	0.41431	0.170139	0	0	-1.284	0.0695973	0.000428474	20	32404718	32406629	afg1lb|snx3
14	20-32611069-32611262	0.392602	0	0	0	-Inf	0.626611	2.88026e-05	20	32611069	32611262	NA
14	20-36670688-36672718	0.501241	0.192686	0	0	-1.37925	0.0132025	4.40708e-05	20	36670688	36672718	slc5a6a|rpl7l1
14	20-3789888-3790082	0	0.3715	0	0	Inf	0.771651	0.000562037	20	3789888	3790082	NA
14	20-41680944-41681279	0.438353	0	0	0	-Inf	0.36114	3.18308e-06	20	41680944	41681279	fam184a
14	20-7209380-7210592	0.0657942	0.358406	0	0	2.44557	0.312421	0.000348621	20	7209380	7210592	si:dkeyp-51f12.3
14	21-19069131-19071934	0.2945	0.105394	0	0	-1.48248	0.335864	0.000969418	21	19069131	19071934	rpl17|nkx6.1
14	21-29255132-29255458	0.339372	0	0	0	-Inf	0.723496	5.98638e-05	21	29255132	29255458	NA
14	21-33845190-33845430	0.443838	0.059503	0	0	-2.899	0.559036	0.000224415	21	33845190	33845430	ebf1b
14	21-37888349-37891920	0.399942	0.499723	0	0	0.321339	0.0098377	0.110548	21	37888349	37891920	gabrb4
14	21-44730074-44733235	0.370415	0.524489	0	0	0.501769	0.00666044	0.0203921	21	44730074	44733235	ammecr1
14	21-45083085-45087763	0.493148	0.289208	0	0	-0.769912	0.00558004	0.000404721	21	45083085	45087763	rapgef6|fstl4
14	21-9574588-9577280	0.401002	0.570185	0	0	0.507822	0.00666044	0.0103753	21	9574588	9577280	mapk10
14	22-13610969-13611143	0.281578	0	0	0	-Inf	0.950118	0.000536507	22	13610969	13611143	NA
14	22-20188281-20189184	0.290136	0.0324067	0	0	-3.16236	0.46744	0.000104199	22	20188281	20189184	NA
14	22-20489251-20489445	0.307368	0	0	0	-Inf	0.950118	0.000536507	22	20489251	20489445	atp8b3|BX088720.1
14	22-23285900-23286205	0.339123	0	0	0	-Inf	0.723496	5.98638e-05	22	23285900	23286205	NA
14	22-2940354-2942065	0.3633	0.10268	0	0	-1.823	0.212322	0.000235111	22	2940354	2942065	pigx|cep19
14	22-29483851-29484157	0.413222	0	0	0	-Inf	0.441691	6.64364e-06	22	29483851	29484157	NA
14	22-5441230-5441945	0.221191	0	0	0	-Inf	0.950118	0.000536507	22	5441230	5441945	zgc:194627
14	22-7136802-7137118	0.304335	0	0	0	-Inf	0.814993	0.000124339	22	7136802	7137118	asic1b
14	23-1496137-1496435	0.458805	0	0	0	-Inf	0.36114	3.18308e-06	23	1496137	1496435	NA
14	23-16928095-16929534	0	0.316089	0	0	Inf	0.210465	1.01045e-05	23	16928095	16929534	si:dkey-147f3.8
14	23-17241331-17243700	0.248794	0.0805117	0	0	-1.62768	0.370755	0.000798061	23	17241331	17243700	nol4lb
14	23-18624682-18625920	0.0177766	0.274981	0	0	3.95128	0.573606	0.000374524	23	18624682	18625920	arhgap4b
14	23-19619454-19619968	0.605613	0.119742	0	0	-2.33847	0.20908	8.98651e-05	23	19619454	19619968	flnb
14	23-19740864-19741185	0	0.362205	0	0	Inf	0.699265	0.000360928	23	19740864	19741185	NA
14	23-23350008-23350921	0.183192	0	0	0	-Inf	0.950118	0.000536507	23	23350008	23350921	NA
14	23-26341832-26342171	0.317165	0	0	0	-Inf	0.814993	0.000124339	23	26341832	26342171	MAGI3
14	23-27873740-27873936	0.321118	0	0	0	-Inf	0.814993	0.000124339	23	27873740	27873936	ankrd33aa
14	23-29069260-29069842	0	0.294671	0	0	Inf	0.838489	0.000874877	23	29069260	29069842	NA
14	23-37280284-37281389	0.284083	0.0521267	0	0	-2.44622	0.365927	0.000253836	23	37280284	37281389	CR762407.1
14	23-39658982-39659120	0.32651	0	0	0	-Inf	0.892984	0.000258215	23	39658982	39659120	vwa1
14	23-39787413-39787725	0.373303	0	0	0	-Inf	0.723496	5.98638e-05	23	39787413	39787725	IYD
14	23-45996949-45997461	0	0.416205	0	0	Inf	0.480996	9.51929e-05	23	45996949	45997461	NA
14	23-7768285-7768776	0.528302	0	0	0	-Inf	0.105902	7.77878e-08	23	7768285	7768776	myt1b
14	24-18015015-18015256	0.278932	0.0176005	0	0	-3.98623	0.876357	0.000603341	24	18015015	18015256	cntnap2a
14	24-18946451-18947200	0.319704	0.089243	0	0	-1.84093	0.472999	0.000879781	24	18946451	18947200	prex2
14	24-19835376-19835553	0.385819	0	0	0	-Inf	0.723496	5.98638e-05	24	19835376	19835553	NA
14	24-24162414-24163745	0.480197	0.193061	0	0	-1.31457	0.0209832	7.3673e-05	24	24162414	24163745	map7d2b|eif1axb
14	24-28663340-28664652	0.240842	0.0131301	0	0	-4.19714	0.794465	0.000287843	24	28663340	28664652	NA
14	24-28825693-28826949	0.281239	0.0694151	0	0	-2.01848	0.493926	0.000730674	24	28825693	28826949	col11a1a
14	24-29541492-29542011	0.446269	0.127839	0	0	-1.80358	0.472999	0.000960648	24	29541492	29542011	NA
14	24-32585667-32586019	0.238697	0	0	0	-Inf	0.950118	0.000536507	24	32585667	32586019	rdh12l
14	24-32808767-32809013	0.31894	0	0	0	-Inf	0.814993	0.000124339	24	32808767	32809013	NA
14	24-37402394-37402651	0.400219	0	0	0	-Inf	0.531106	1.38429e-05	24	37402394	37402651	CU469584.1|si:ch211-183d21.1
14	24-395610-396048	0.496687	0.11009	0	0	-2.17365	0.33134	0.000193023	24	395610	396048	NA
14	24-5145127-5146196	0.20639	0.0139015	0	0	-3.89206	0.701005	0.000153471	24	5145127	5146196	NA
14	25-10239443-10239609	0.285095	0	0	0	-Inf	0.950118	0.000536507	25	10239443	10239609	NA
14	25-17293143-17293519	0.283723	0	0	0	-Inf	0.723496	5.98638e-05	25	17293143	17293519	kdm7ab
14	25-17892507-17894688	0.532394	0.260025	0	0	-1.03384	0.0197642	0.000474517	25	17892507	17894688	btbd10a|arntl1a
14	25-30171454-30177882	0.659784	0.465553	0.732494	0	-0.503048	0.00471317	0.00113928	25	30171454	30177882	CR376745.1
14	25-36291935-36293011	0.26424	0.0574231	0	0	-2.20215	0.427222	0.000310468	25	36291935	36293011	faap24|bmb|CR354435.3
14	25-36731257-36733383	0.930559	0.454632	0	0	-1.0334	0.00471317	7.69509e-05	25	36731257	36733383	CU914144.1
14	25-37365483-37376234	0.508881	0.351592	0	0	-0.533427	0.0096722	0.00958857	25	37365483	37376234	slc1a2b
14	25-7400338-7400690	0.256384	0	0	0	-Inf	0.950118	0.000536507	25	7400338	7400690	peak1
14	25-8756498-8756703	0.283399	0	0	0	-Inf	0.950118	0.000536507	25	8756498	8756703	furinb
14	3-15017944-15018695	0.282028	0	0	0	-Inf	0.723496	5.98638e-05	3	15017944	15018695	nfixb
14	3-18533217-18534009	0.196814	0.0344023	0	0	-2.51626	0.751613	0.000960087	3	18533217	18534009	NA
14	3-21719252-21719407	0.319776	0	0	0	-Inf	0.892984	0.000258215	3	21719252	21719407	crhr1
14	3-24124941-24125341	0.262749	0	0	0	-Inf	0.950118	0.000536507	3	24124941	24125341	NA
14	3-29744077-29744327	0.27353	0	0	0	-Inf	0.950118	0.000536507	3	29744077	29744327	cacng2a
14	3-30860057-30862407	0.520704	0.299525	0	0	-0.797786	0.00716864	0.00103724	3	30860057	30862407	shank1
14	3-30888379-30891503	0.452226	0.195875	0	0	-1.20711	0.0345052	0.000473699	3	30888379	30891503	ppp1caa|kmt5c
14	3-38740102-38740320	0.349423	0	0	0	-Inf	0.814993	0.000124339	3	38740102	38740320	si:ch211-198m17.1
14	3-50286020-50287228	0.280167	0.0291766	0	0	-3.26341	0.326857	1.84544e-05	3	50286020	50287228	NA
14	3-53044906-53045714	0.331713	0.0280762	0	0	-3.56252	0.402745	3.0999e-05	3	53044906	53045714	pbx4
14	3-56093165-56093427	0.369412	0	0	0	-Inf	0.723496	5.98638e-05	3	56093165	56093427	NA
14	3-57036922-57039815	0.508036	0.340891	0	0	-0.575622	0.00922214	0.0062185	3	57036922	57039815	bahcc1a
14	3-61235120-61235391	0.243359	0	0	0	-Inf	0.950118	0.000536507	3	61235120	61235391	lmtk2
14	3-61609439-61609664	0	0.434661	0	0	Inf	0.55137	0.000148563	3	61609439	61609664	NA
14	4-10261063-10261591	0.382281	0.0654333	0	0	-2.54653	0.632741	0.000606152	4	10261063	10261591	NA
14	4-12140216-12140484	0	0.408354	0	0	Inf	0.624861	0.000231648	4	12140216	12140484	tmem178b
14	4-12828846-12829595	0.803533	0.340742	0	0	-1.23768	0.0177965	9.014e-05	4	12828846	12829595	hmga2
14	4-17026548-17027784	0.0165858	0.210126	0	0	3.66323	0.721775	0.00094604	4	17026548	17027784	sox5
14	4-19810816-19811153	0	0.314893	0	0	Inf	0.838489	0.000874877	4	19810816	19811153	cacna2d1a
14	4-22445467-22446198	0.377388	0	0	0	-Inf	0.531106	1.38429e-05	4	22445467	22446198	kmt2e
14	4-25428948-25429704	0	0.256078	0	0	Inf	0.699265	0.000360928	4	25428948	25429704	prkcq
14	4-31699411-31700247	0	0.305886	0	0	Inf	0.55137	0.000148563	4	31699411	31700247	si:dkey-265e15.5|si:dkey-16p6.1|si:dkey-19c16.12
14	4-33079305-33080083	0	0.226894	0	0	Inf	0.838489	0.000874877	4	33079305	33080083	NA
14	4-3477798-3480405	0.516295	0.222293	0	0	-1.21573	0.0352275	0.000234677	4	3477798	3480405	grm8a
14	4-4294413-4295107	0.385533	0	0	0	-Inf	0.441691	6.64364e-06	4	4294413	4295107	ano2b
14	4-46770532-46772005	0	0.243519	0	0	Inf	0.699265	0.000360928	4	46770532	46772005	si:dkey-16p6.1|BX927336.3
14	4-52438822-52440033	0.27978	0	0	0	-Inf	0.723496	5.98638e-05	4	52438822	52440033	NA
14	4-62335917-62337294	0.175186	0	0	0	-Inf	0.950118	0.000536507	4	62335917	62337294	znf1079
14	4-73672173-73673043	0	0.237564	0	0	Inf	0.771651	0.000562037	4	73672173	73673043	si:dkey-262g12.7
14	4-8500034-8500560	0.27849	0.019988	0	0	-3.80042	0.701005	0.000153471	4	8500034	8500560	BX649324.3|ERC1
14	5-11884787-11884945	0	0.410644	0	0	Inf	0.699265	0.000360928	5	11884787	11884945	fbxw8
14	5-17000041-17000688	0.588105	0.228578	0	0	-1.36338	0.167982	0.000728739	5	17000041	17000688	galnt9
14	5-17614538-17615946	0.280088	0.048506	0	0	-2.52965	0.234085	3.13288e-05	5	17614538	17615946	NA
14	5-20206610-20208865	0.222382	0.436222	0	0	0.972022	0.00643019	0.00174044	5	20206610	20208865	dao.3
14	5-22796342-22796594	0	0.336615	0	0	Inf	0.838489	0.000874877	5	22796342	22796594	npas2
14	5-26246426-26248049	0.0290358	0.241405	0	0	3.05555	0.523581	0.000541286	5	26246426	26248049	erap1b|si:ch211-214j8.1
14	5-28917932-28918278	0.249438	0	0	0	-Inf	0.950118	0.000536507	5	28917932	28918278	npdc1b|niban2b
14	5-30459579-30461134	0.181999	0.0143915	0	0	-3.66064	0.876357	0.000651994	5	30459579	30461134	phldb1a
14	5-37312575-37312812	0.262508	0	0	0	-Inf	0.950118	0.000536507	5	37312575	37312812	zgc:163098|wdr44
14	5-54520198-54520425	0.252373	0	0	0	-Inf	0.950118	0.000536507	5	54520198	54520425	tprn
14	5-67119395-67121058	0.347181	0.106767	0	0	-1.70122	0.111631	0.000106489	5	67119395	67121058	NA
14	6-20645957-20648171	0.386474	0.126945	0	0	-1.60617	0.0502594	8.74908e-05	6	20645957	20648171	slc19a1
14	6-25701756-25702107	0.263342	0	0	0	-Inf	0.950118	0.000536507	6	25701756	25702107	NA
14	6-27636380-27636619	0.455303	0	0	0	-Inf	0.36114	3.18308e-06	6	27636380	27636619	slco2a1
14	6-31011552-31012215	0.292237	0.0290879	0	0	-3.32865	0.48825	6.9792e-05	6	31011552	31012215	NA
14	6-34546739-34546988	0	0.540422	0	0	Inf	0.25267	1.58664e-05	6	34546739	34546988	lrp8
14	6-34746143-34746485	0.390302	0	0	0	-Inf	0.531106	1.38429e-05	6	34746143	34746485	lrp8
14	6-40161152-40161397	0.407618	0	0	0	-Inf	0.531106	1.38429e-05	6	40161152	40161397	ip6k2b
14	6-43617054-43617485	0.345664	0	0	0	-Inf	0.723496	5.98638e-05	6	43617054	43617485	foxp1b
14	6-49322304-49323028	0.209263	0	0	0	-Inf	0.950118	0.000536507	6	49322304	49323028	BX569793.1
14	6-58005339-58005519	0	0.477768	0	0	Inf	0.480996	9.51929e-05	6	58005339	58005519	CABZ01112851.1|tox2
14	6-6200050-6201020	0.247322	0.0412017	0	0	-2.58562	0.559036	0.000266035	6	6200050	6201020	BX324134.1
14	6-9788798-9789138	0.281941	0.0166155	0	0	-4.08479	0.876357	0.000596673	6	9788798	9789138	cdk15|als2b
14	7-11848663-11848933	0.464195	0	0	0	-Inf	0.290724	1.52212e-06	7	11848663	11848933	NA
14	7-19899097-19899271	0.347514	0	0	0	-Inf	0.814993	0.000124339	7	19899097	19899271	TMEM151A|si:ch211-285j22.3|si:ch211-285j22.5
14	7-22981352-22982614	0.48076	0.179002	0	0	-1.42534	0.0160057	3.21048e-05	7	22981352	22982614	si:dkey-171c9.3|ccnb3
14	7-25832276-25833711	0.279796	0.0622397	0	0	-2.16847	0.536988	0.000985304	7	25832276	25833711	mtm1
14	7-27274518-27275223	0.257583	0	0	0	-Inf	0.814993	0.000124339	7	27274518	27275223	sox6
14	7-45156139-45156957	0.232504	0.017046	0	0	-3.76975	0.876357	0.000644827	7	45156139	45156957	NA
14	7-46214663-46216000	0.331728	0.0371133	0	0	-3.15999	0.581362	0.000397528	7	46214663	46216000	CR847947.1
14	7-55784737-55785676	0.345073	0.0932924	0	0	-1.88707	0.299031	0.000336028	7	55784737	55785676	NA
14	7-57876474-57876667	0	0.355175	0	0	Inf	0.838489	0.000874877	7	57876474	57876667	camk2d1
14	7-59469418-59469559	0.349864	0	0	0	-Inf	0.814993	0.000124339	7	59469418	59469559	SEMA4F
14	7-62191406-62191629	0.404957	0	0	0	-Inf	0.626611	2.88026e-05	7	62191406	62191629	rbpjb
14	7-64598069-64606240	0.548452	0.263965	0	0	-1.05502	0.00097254	1.51522e-05	7	64598069	64606240	NA
14	7-66423470-66423736	0.269619	0	0	0	-Inf	0.950118	0.000536507	7	66423470	66423736	galnt18b
14	7-68097935-68099225	0.270207	0.0828639	0	0	-1.70525	0.268972	0.000478593	7	68097935	68099225	NA
14	7-69549583-69549939	0.290441	0	0	0	-Inf	0.814993	0.000124339	7	69549583	69549939	RAP1GDS1
14	8-23684987-23686320	0.336672	0.0871559	0	0	-1.94967	0.186177	0.000122363	8	23684987	23686320	cfp
14	8-2849855-2850144	0.333116	0	0	0	-Inf	0.814993	0.000124339	8	2849855	2850144	NA
14	8-29485955-29486254	0.405281	0	0	0	-Inf	0.531106	1.38429e-05	8	29485955	29486254	grid2
14	8-30116311-30116761	0.251524	0	0	0	-Inf	0.950118	0.000536507	8	30116311	30116761	fancc
14	8-30507393-30508068	0.282413	0.0356276	0	0	-2.98674	0.773302	0.000584997	8	30507393	30508068	si:dkey-91m11.5
14	8-3847511-3847856	0.380536	0	0	0	-Inf	0.531106	1.38429e-05	8	3847511	3847856	citb
14	8-44934392-44935400	0	0.220419	0	0	Inf	0.838489	0.000874877	8	44934392	44935400	CRAT
14	8-45430094-45431208	0.413121	0.163272	0	0	-1.33929	0.121147	0.000638752	8	45430094	45431208	ywhabb
14	8-50605766-50606056	0	0.355226	0	0	Inf	0.771651	0.000562037	8	50605766	50606056	PEBP4
14	8-8423473-8423668	0.478267	0	0	0	-Inf	0.441691	6.64364e-06	8	8423473	8423668	cdk16
14	9-12044851-12045163	0.442188	0	0	0	-Inf	0.441691	6.64364e-06	9	12044851	12045163	NA
14	9-1293-2168	0.200739	0.0168387	0	0	-3.57546	0.876357	0.000651994	9	1293	2168	NA
14	9-14273044-14274256	0.258876	0.0563756	0	0	-2.19912	0.632741	0.000812094	9	14273044	14274256	abcb6b
14	9-25833817-25834296	0.377183	0	0	0	-Inf	0.531106	1.38429e-05	9	25833817	25834296	zeb2a
14	9-34228781-34230370	0.34652	0.0707373	0	0	-2.29239	0.279715	0.000204304	9	34228781	34230370	mpc2|nxpe3
14	9-46251137-46251406	0.322008	0	0	0	-Inf	0.814993	0.000124339	9	46251137	46251406	hdac4
14	9-47257441-47257880	0.276146	0.0176275	0	0	-3.96954	0.876357	0.000596673	9	47257441	47257880	NA
14	9-47331493-47331780	0.285628	0	0	0	-Inf	0.892984	0.000258215	9	47331493	47331780	NA
14	9-51484691-51485005	0.326715	0	0	0	-Inf	0.814993	0.000124339	9	51484691	51485005	NA
14	9-52123138-52123344	0.559548	0.090073	0	0	-2.6351	0.294857	5.3848e-05	9	52123138	52123344	tanc1b
14	9-54195203-54195414	0	0.341853	0	0	Inf	0.838489	0.000874877	9	54195203	54195414	NA
14	9-7072034-7073051	0.221241	0.0275917	0	0	-3.00331	0.773302	0.000596801	9	7072034	7073051	inpp4aa|BX629348.1|si:dkey-4e7.3
14	9-9864226-9867304	0.385361	0.17545	0	0	-1.13515	0.0760251	0.000636374	9	9864226	9867304	si:ch1073-394i4.1
15	1-13098775-13099152	0	0.412659	0	0	Inf	0.702877	0.000415169	1	13098775	13099152	NA
15	1-1775533-1776911	0.280534	0	0	0	-Inf	0.604054	7.40138e-05	1	1775533	1776911	atp1a1a.1
15	1-19848724-19849761	0.262697	0.0147296	0	0	-4.15661	0.590034	0.00017429	1	19848724	19849761	grhprb|UBA6
15	1-45647252-45648932	0.102631	0.392262	0	0	1.93436	0.262404	0.000801451	1	45647252	45648932	BX511120.2|serhl
15	1-8064190-8065476	0.237907	0.0177049	0	0	-3.74817	0.68882	0.000364955	1	8064190	8065476	si:dkeyp-9d4.3
15	10-17854911-17855895	0.183204	0	0	0	-Inf	0.880376	0.000540623	10	17854911	17855895	phf24
15	10-20509665-20512645	0.447568	0.0730417	0	0	-2.61532	0.00115963	8.28816e-08	10	20509665	20512645	ddhd2
15	10-26380732-26381391	0	0.336533	0	0	Inf	0.78477	0.000682242	10	26380732	26381391	dchs1b
15	10-33592435-33595555	0.562801	0.321636	0	0	-0.807196	0.00193003	0.000541119	10	33592435	33595555	mis18a
15	10-35661260-35662112	0.369974	0.0363316	0	0	-3.34813	0.319221	5.80175e-05	10	35661260	35662112	ovca2
15	10-39082986-39086706	0.533988	0.34889	0	0	-0.614038	0.00674646	0.00377523	10	39082986	39086706	si:ch73-1a9.3|igsf5a
15	11-14387243-14387527	0	0.435862	0	0	Inf	0.618135	0.000252458	11	14387243	14387527	NA
15	11-24785707-24786964	0.339795	0.0969251	0	0	-1.80972	0.12148	0.000171458	11	24785707	24786964	rnpep|cyb5r1
15	11-4406188-4406724	0.295069	0	0	0	-Inf	0.880376	0.000540623	11	4406188	4406724	NA
15	11-45298498-45301718	0.506895	0.300062	0	0	-0.75643	0.00892337	0.0022374	11	45298498	45301718	pycr1b|mafgb
15	11-9563197-9564404	0.287362	0.0196148	0	0	-3.87285	0.78477	0.000657601	11	9563197	9564404	nlgn1
15	12-30992620-30994595	0.367752	0.088463	0	0	-2.05559	0.221013	0.000229864	12	30992620	30994595	tcf7l2
15	12-45543406-45545030	0.452509	0.187446	0	0	-1.27147	0.116735	0.000869826	12	45543406	45545030	NA
15	12-8643342-8645844	0.547707	0.267696	0	0	-1.03281	0.039321	0.000867504	12	8643342	8645844	jmjd1cb
15	13-23513181-23514094	0.24733	0.0306281	0	0	-3.01351	0.674709	0.000688529	13	23513181	23514094	prim2
15	13-25887342-25888439	0	0.239668	0	0	Inf	0.534852	0.000153363	13	25887342	25888439	bcl11aa
15	13-33013330-33014248	0.262118	0.0162949	0	0	-4.00772	0.590034	0.000183205	13	33013330	33014248	rbm25a
15	13-39228577-39230029	0.269362	0.0380789	0	0	-2.82248	0.481718	0.000222737	13	39228577	39230029	fam135a
15	14-46896367-46897400	0.389606	0.133344	0	0	-1.54686	0.184779	0.000718418	14	46896367	46897400	qdpra
15	14-49896171-49897053	0.411167	0.0989992	0	0	-2.05424	0.142064	0.000278192	14	49896171	49897053	ube2d2l
15	15-23004105-23004903	0.247781	0	0	0	-Inf	0.702877	0.000143709	15	23004105	23004903	grik4
15	15-27604590-27605723	0.376334	0.078552	0	0	-2.26029	0.361472	0.000415507	15	27604590	27605723	NA
15	15-46848507-46851015	0.375995	0.106504	0	0	-1.8198	0.116735	0.000256635	15	46848507	46851015	zgc:153039
15	16-10052134-10054114	0.36376	0.106056	0	0	-1.77816	0.0840088	0.000116862	16	10052134	10054114	cep76|ptpn2a
15	16-39338979-39339621	0.205325	0	0	0	-Inf	0.880376	0.000540623	16	39338979	39339621	osbpl10b
15	16-47206355-47207988	0.444543	0.15941	0	0	-1.47958	0.103406	0.000402869	16	47206355	47207988	NXPH1|LO017877.2|ica1
15	16-50088499-50091159	0.591812	0.395815	0.673542	0	-0.580313	0.00637409	0.00551947	16	50088499	50091159	nr1d2a
15	16-50690037-50691477	0.234939	0.0124948	0	0	-4.23289	0.68882	0.000334698	16	50690037	50691477	IGLON5
15	17-28526264-28527368	0.0189188	0.397526	0	0	4.39316	0.456122	0.000361231	17	28526264	28527368	BX465838.4|mdga2a
15	17-32498823-32502040	0.657466	0.406102	0.821234	0	-0.695072	0.00101808	0.000346647	17	32498823	32502040	ywhaqb
15	17-5046587-5046914	0.387707	0	0	0	-Inf	0.79778	0.000278786	17	5046587	5046914	NA
15	18-28470847-28471122	0.349091	0	0	0	-Inf	0.880376	0.000540623	18	28470847	28471122	NA
15	18-41664566-41664859	0	0.371012	0	0	Inf	0.78477	0.000682242	18	41664566	41664859	CU326349.2
15	19-14274772-14275320	0.297055	0	0	0	-Inf	0.880376	0.000540623	19	14274772	14275320	NA
15	19-18133353-18136482	0.425202	0.167505	0	0	-1.34395	0.039321	0.000365653	19	18133353	18136482	cbx3a
15	19-6502877-6504221	0.383331	0.0921979	0	0	-2.05579	0.280493	0.00035968	19	6502877	6504221	NA
15	19-6581625-6582544	0.250599	0.0159887	0	0	-3.97026	0.702877	0.00063379	19	6581625	6582544	NA
15	2-10509020-10509931	0.274199	0	0	0	-Inf	0.880376	0.000540623	2	10509020	10509931	ccdc18
15	2-15709309-15709911	0.283078	0.0202162	0	0	-3.80762	0.68882	0.000374059	2	15709309	15709911	NA
15	2-24373874-24375190	0.440328	0.173149	0	0	-1.34656	0.0473574	0.000257314	2	24373874	24375190	nr2f6a
15	2-25723873-25724599	0.324901	0.0534818	0	0	-2.60288	0.562235	0.000640027	2	25723873	25724599	tnika
15	20-24585003-24585673	0.239744	0	0	0	-Inf	0.880376	0.000540623	20	24585003	24585673	NA
15	20-25711095-25712680	0.407495	0.110577	0	0	-1.88173	0.0876223	0.000153705	20	25711095	25712680	CRACD|cep135
15	20-54197020-54200251	0.435039	0.197357	0	0	-1.14034	0.0309683	0.000372744	20	54197020	54200251	arf6a|faua
15	20-54553032-54554275	0.25995	0.027489	0	0	-3.24131	0.576089	0.000350408	20	54553032	54554275	zgc:153012
15	21-19930071-19930521	0	0.367291	0	0	Inf	0.78477	0.000682242	21	19930071	19930521	tnksa
15	21-23170029-23172084	0.428083	0.133954	0	0	-1.67615	0.112143	0.000216915	21	23170029	23172084	zbtb16a
15	21-42885274-42886831	0.418785	0.124236	0	0	-1.75313	0.221013	0.000724879	21	42885274	42886831	NA
15	21-5369359-5370845	0.291709	0.0526337	0	0	-2.47047	0.468832	0.000939861	21	5369359	5370845	psmd5
15	22-18739032-18739981	0.450097	0.0994041	0	0	-2.17886	0.171656	0.000220585	22	18739032	18739981	midn
15	23-4378013-4380450	0.135869	0.406375	0	0	1.58059	0.0771571	0.000465191	23	4378013	4380450	ptpdc1b
15	24-169288-170708	0.441296	0.180473	0	0	-1.28997	0.0473574	0.000517414	24	169288	170708	lancl2|reck
15	24-32987106-32987757	0.240324	0	0	0	-Inf	0.880376	0.000540623	24	32987106	32987757	CR384099.1
15	24-5932125-5934216	0.518351	0.312258	0	0	-0.73119	0.00892337	0.00273802	24	5932125	5934216	acbd5a|abi1a
15	25-23016652-23017708	0.413881	0.135014	0	0	-1.61611	0.112143	0.000377925	25	23016652	23017708	dusp8a
15	3-20085906-20086622	0.275458	0.031431	0	0	-3.13157	0.674709	0.000658631	3	20085906	20086622	slc4a1a
15	3-41589960-41590495	0.313511	0	0	0	-Inf	0.880376	0.000540623	3	41589960	41590495	card11
15	3-45686380-45688192	0.297708	0.500845	0	0	0.750467	0.00602057	0.011261	3	45686380	45688192	gpr146
15	3-58174926-58175991	0.0325389	0.333626	0	0	3.358	0.456122	0.000451329	3	58174926	58175991	uqcrc2a
15	4-210913-215409	0.434827	0.552792	0	0	0.346296	0.00798573	0.0990174	4	210913	215409	ptpro
15	4-29966643-29967644	0.336109	0.0792172	0	0	-2.08504	0.309208	0.000886881	4	29966643	29967644	znf1128
15	4-72287112-72287931	0.32963	0.0444169	0	0	-2.89167	0.309208	9.56553e-05	4	72287112	72287931	si:cabz01071911.3
15	4-74602383-74604101	0.307382	0.0663698	0	0	-2.21143	0.372579	0.000771293	4	74602383	74604101	NA
15	5-17493280-17493648	0.30795	0	0	0	-Inf	0.880376	0.000540623	5	17493280	17493648	NA
15	5-22096459-22098984	0.271277	0.040906	0	0	-2.72938	0.383899	0.000193824	5	22096459	22098984	CR812469.1|zc3h12b
15	5-27392124-27393436	0.229096	0.0173719	0	0	-3.72113	0.68882	0.000369481	5	27392124	27393436	unc5db
15	5-43964683-43966796	0.462697	0.587791	0	0	0.345235	0.00713857	0.14261	5	43964683	43966796	TMEM8B
15	5-51802235-51803278	0.468213	0.147747	0	0	-1.66404	0.191628	0.00057427	5	51802235	51803278	homer1b
15	5-51901988-51904015	0.413193	0.127375	0	0	-1.69774	0.153366	0.000552778	5	51901988	51904015	mtx3
15	6-27057126-27058322	0.448427	0.126604	0	0	-1.82455	0.0452252	7.41656e-05	6	27057126	27058322	stk25a
15	6-37208144-37208350	0	0.417543	0	0	Inf	0.78477	0.000682242	6	37208144	37208350	BX908753.1
15	6-47756086-47757267	0.361004	0.0860576	0	0	-2.06864	0.361472	0.00054783	6	47756086	47757267	magi3b
15	6-51336897-51337410	0	0.41369	0	0	Inf	0.618135	0.000252458	6	51336897	51337410	ptprt
15	6-51502229-51502639	0.32667	0	0	0	-Inf	0.79778	0.000278786	6	51502229	51502639	NA
15	6-6398594-6399021	0	0.465407	0	0	Inf	0.456122	9.30526e-05	6	6398594	6399021	si:ch211-194e18.2
15	7-13263412-13264173	0.639483	0.129247	0	0	-2.30677	0.0542842	2.18073e-05	7	13263412	13264173	syt7b
15	7-15966926-15967635	0.2631	0.0363048	0	0	-2.85738	0.576089	0.000423893	7	15966926	15967635	elp4
15	7-25782134-25783071	0.260144	0.0333795	0	0	-2.96227	0.674709	0.000777376	7	25782134	25783071	NA
15	7-25912529-25915742	0.579299	0.288964	0	0	-1.00342	0.00568506	0.00015587	7	25912529	25915742	hmgb3a|BX005022.2|BX005022.3
15	7-55735942-55737164	0.24024	0.0216594	0	0	-3.47141	0.674709	0.000622957	7	55735942	55737164	NA
15	8-33331115-33331491	0	0.737346	0	0	Inf	0.0840088	1.60778e-06	8	33331115	33331491	lmx1bb
15	8-4111625-4112013	0.341174	0	0	0	-Inf	0.880376	0.000540623	8	4111625	4112013	NA
15	8-48011962-48012602	0.223182	0	0	0	-Inf	0.880376	0.000540623	8	48011962	48012602	NA
15	9-30663254-30664872	0.500075	0.164042	0	0	-1.60808	0.00637409	9.3716e-06	9	30663254	30664872	NA
15	9-33074452-33075495	0.294735	0	0	0	-Inf	0.702877	0.000143709	9	33074452	33075495	BX511259.1
15	9-3372028-3374318	0.422738	0.158567	0	0	-1.41467	0.0771571	0.000471906	9	3372028	3374318	NA
15	9-55893229-55894761	0.366508	0.0745467	0	0	-2.29763	0.443595	0.000691343	9	55893229	55894761	SH3RF3
16	1-10125569-10126561	0.221506	0.0173187	0	0	-3.67694	0.73119	0.000709392	1	10125569	10126561	lratb.2|rbm46
16	1-14051716-14051908	0.391897	0	0	0	-Inf	0.840246	0.000541495	1	14051716	14051908	NA
16	1-1775533-1776911	0.264702	0	0	0	-Inf	0.64226	0.000143242	1	1775533	1776911	atp1a1a.1
16	1-18005881-18006088	0.438752	0	0	0	-Inf	0.64226	0.000143242	1	18005881	18006088	CR391953.1
16	1-18702338-18702587	0.384348	0	0	0	-Inf	0.745377	0.000278615	1	18702338	18702587	tbc1d1
16	1-20030715-20032166	0.318738	0.0309311	0	0	-3.36524	0.525618	0.000650965	1	20030715	20032166	NA
16	1-2054975-2056403	0.277988	0	0	0	-Inf	0.745377	0.000278615	1	2054975	2056403	oxgr1a.1
16	1-39749781-39750981	0.289225	0.0365902	0	0	-2.98267	0.613104	0.000683892	1	39749781	39750981	tenm3
16	1-44451599-44454034	0.0931964	0.381382	0	0	2.03289	0.19361	0.000730362	1	44451599	44454034	NA
16	1-47868555-47868907	0.369872	0.0259256	0	0	-3.83458	0.73119	0.000662787	1	47868555	47868907	cfap58
16	1-55827051-55827340	0.44602	0	0	0	-Inf	0.64226	0.000143242	1	55827051	55827340	samd1b
16	10-12784856-12785250	0.525198	0.0736784	0	0	-2.83355	0.335385	0.00030597	10	12784856	12785250	NA
16	10-15613874-15616914	0	0.27841	0	0	Inf	0.550018	0.000239232	10	15613874	15616914	zfand5b|smc5
16	10-16793845-16794922	0.448936	0.18431	0	0	-1.28438	0.0417349	0.00069002	10	16793845	16794922	NA
16	10-16797739-16803229	0.556431	0.207928	0	0	-1.42012	0.000778107	6.80512e-06	10	16797739	16803229	NA
16	10-20509665-20512645	0.434329	0.115713	0	0	-1.90823	0.0224485	5.55227e-05	10	20509665	20512645	ddhd2
16	10-22425280-22427517	1.00605	0.647657	1.22134	0	-0.635394	0.00865564	0.00103925	10	22425280	22427517	nlgn2b
16	10-26060973-26061172	0.638774	0	0	0	-Inf	0.220379	5.00908e-06	10	26060973	26061172	frem2a
16	10-3839015-3839495	0	0.347451	0	0	Inf	0.727466	0.000653815	10	3839015	3839495	NA
16	10-5507027-5507781	0.263338	0.0168817	0	0	-3.96338	0.73119	0.000662787	10	5507027	5507781	NA
16	11-17564928-17569406	0.587489	0.287067	0	0	-1.03317	0.000231976	1.50028e-05	11	17564928	17569406	NA
16	11-28122095-28122679	0.473436	0.10218	0	0	-2.21206	0.3247	0.000552856	11	28122095	28122679	nmur3
16	11-30053749-30056886	0.0644027	0.37103	0	0	2.52634	0.186488	0.000226524	11	30053749	30056886	nhsb
16	11-30401617-30402092	0.324689	0.0168723	0	0	-4.26633	0.64226	0.00062757	11	30401617	30402092	map4k3a
16	11-45450099-45450939	0.247605	0	0	0	-Inf	0.840246	0.000541495	11	45450099	45450939	sos1
16	11-8354849-8355192	0.498106	0	0	0	-Inf	0.443488	3.76984e-05	11	8354849	8355192	si:ch211-247n2.1
16	12-30865779-30866053	0.576225	0.0258143	0	0	-4.48039	0.346305	4.41629e-05	12	30865779	30866053	NA
16	12-31254416-31255285	0.398861	0.0413588	0	0	-3.26962	0.511784	0.000345595	12	31254416	31255285	vti1a
16	12-39891257-39891466	0.394936	0	0	0	-Inf	0.745377	0.000278615	12	39891257	39891466	CU062487.2
16	12-8728164-8728957	0.275622	0	0	0	-Inf	0.64226	0.000143242	12	8728164	8728957	jmjd1cb
16	13-11041162-11041302	0	0.461098	0	0	Inf	0.727466	0.000653815	13	11041162	11041302	cep170aa
16	13-17500403-17500703	0.336177	0	0	0	-Inf	0.840246	0.000541495	13	17500403	17500703	NA
16	13-40334109-40336366	0.530582	0.240818	0	0	-1.13963	0.00359894	9.68778e-05	13	40334109	40336366	slc25a28
16	13-6834367-6834573	0.383384	0	0	0	-Inf	0.840246	0.000541495	13	6834367	6834573	NA
16	13-8782780-8786488	0.44477	0.214069	0	0	-1.05498	0.00996338	0.000521485	13	8782780	8786488	calm2a
16	14-24960744-24961663	0.280032	0.0175112	0	0	-3.99924	0.73119	0.000636207	14	24960744	24961663	AL645792.3|ppargc1b
16	14-30009530-30009813	0.596293	0	0	0	-Inf	0.220379	5.00908e-06	14	30009530	30009813	NA
16	14-34642066-34642281	0.4136	0	0	0	-Inf	0.745377	0.000278615	14	34642066	34642281	ablim3
16	14-39525162-39525486	0.631066	0	0	0	-Inf	0.168873	2.5426e-06	14	39525162	39525486	diaph2
16	14-47538324-47538534	0.38585	0	0	0	-Inf	0.840246	0.000541495	14	47538324	47538534	NA
16	14-52161100-52161372	0.416413	0	0	0	-Inf	0.745377	0.000278615	14	52161100	52161372	NA
16	15-14373739-14376326	0.561817	0.268432	0	0	-1.06555	0.00889517	0.000295286	15	14373739	14376326	dpf1
16	15-43713022-43714068	0.689905	0.298945	0	0	-1.20652	0.0139007	0.000339766	15	43713022	43714068	grm5b
16	16-11525987-11526223	0.45272	0	0	0	-Inf	0.64226	0.000143242	16	11525987	11526223	grik5
16	16-21184975-21186405	0.274072	0.0387289	0	0	-2.82307	0.613104	0.000782592	16	21184975	21186405	pde11al
16	16-23598407-23601182	0.400738	0.127229	0	0	-1.65523	0.0414734	0.000170951	16	23598407	23601182	kcnn3
16	16-24129815-24131165	0.407053	0.0660758	0	0	-2.62302	0.190178	8.21878e-05	16	24129815	24131165	bcam
16	16-28521119-28522523	0.0764085	0.32721	0	0	2.09841	0.165513	0.000385061	16	28521119	28522523	NA
16	16-37316830-37317074	0.35512	0	0	0	-Inf	0.840246	0.000541495	16	37316830	37317074	si:ch211-208k15.1
16	16-3953881-3954061	0.391515	0	0	0	-Inf	0.745377	0.000278615	16	3953881	3954061	NA
16	17-13657736-13658177	0.341051	0	0	0	-Inf	0.840246	0.000541495	17	13657736	13658177	NA
16	17-17022876-17023153	0.420335	0	0	0	-Inf	0.64226	0.000143242	17	17022876	17023153	nrxn3a
16	17-18652277-18652493	0.359958	0	0	0	-Inf	0.840246	0.000541495	17	18652277	18652493	NA
16	17-23182349-23182964	0.255921	0	0	0	-Inf	0.840246	0.000541495	17	23182349	23182964	rasgrp3
16	17-29987017-29987224	0.54507	0	0	0	-Inf	0.443488	3.76984e-05	17	29987017	29987224	CR377229.1
16	17-39940433-39942318	0.561638	0.223927	0	0	-1.32661	0.00432338	5.10512e-05	17	39940433	39942318	NA
16	17-43733553-43736034	0.610578	0.297894	0	0	-1.03538	0.00104879	2.13828e-05	17	43733553	43736034	NA
16	17-47376614-47376845	0.608422	0	0	0	-Inf	0.283051	9.84079e-06	17	47376614	47376845	NA
16	17-8920145-8921105	0	0.277319	0	0	Inf	0.63845	0.000395704	17	8920145	8921105	psmc1a
16	18-1454896-1455155	0.490655	0	0	0	-Inf	0.539598	7.35479e-05	18	1454896	1455155	CABZ01073166.1
16	18-26669454-26670891	0.39779	0.121677	0	0	-1.70895	0.12296	0.000742091	18	26669454	26670891	FRMD5|malt3
16	18-4073290-4073551	0.531135	0	0	0	-Inf	0.443488	3.76984e-05	18	4073290	4073551	NA
16	18-43276009-43276211	0	0.542469	0	0	Inf	0.466097	0.000144441	18	43276009	43276211	NA
16	18-48896631-48897195	0.454236	0.0838966	0	0	-2.43676	0.405937	0.000876764	18	48896631	48897195	ppp1r37
16	19-32888266-32889432	0.387014	0.124509	0	0	-1.63614	0.113238	0.000425022	19	32888266	32889432	rida|laptm4b
16	19-37119876-37121106	0.307325	0.0629151	0	0	-2.28829	0.3247	0.000596013	19	37119876	37121106	cx30.9|pef1
16	19-37418081-37418596	0.553587	0.125217	0	0	-2.14438	0.381983	0.00077248	19	37418081	37418596	NA
16	19-38924294-38924629	0	0.418178	0	0	Inf	0.727466	0.000653815	19	38924294	38924629	NA
16	2-26416514-26417454	0.338847	0	0	0	-Inf	0.64226	0.000143242	2	26416514	26417454	efna2a
16	2-53454196-53455215	0.323318	0.0376554	0	0	-3.10203	0.511784	0.000386693	2	53454196	53455215	NA
16	2-53703755-53703988	0.394603	0	0	0	-Inf	0.745377	0.000278615	2	53703755	53703988	NA
16	2-58836051-58838753	0.156352	0.498085	0	0	1.67159	0.00454516	0.000113502	2	58836051	58838753	NA
16	20-11686590-11686865	0.432316	0	0	0	-Inf	0.539598	7.35479e-05	20	11686590	11686865	NA
16	20-12642333-12644636	0.45224	0.154231	0	0	-1.55199	0.0580483	0.000406484	20	12642333	12644636	si:dkey-97l20.6
16	20-17995306-17996225	0.47429	0.0931496	0	0	-2.34815	0.237888	0.000210031	20	17995306	17996225	NA
16	20-18595378-18595629	0	0.548712	0	0	Inf	0.389179	8.70736e-05	20	18595378	18595629	si:dkeyp-72h1.1
16	20-20664636-20666426	0.419859	0.1367	0	0	-1.61889	0.157079	0.000633741	20	20664636	20666426	rtn1b
16	20-2712770-2714456	0.307822	0.0710611	0	0	-2.11496	0.314248	0.000391654	20	2712770	2714456	rars2|akirin2
16	20-31829079-31829598	0.316856	0	0	0	-Inf	0.745377	0.000278615	20	31829079	31829598	stxbp5a
16	20-34732665-34734760	0.213119	0.0176685	0	0	-3.5924	0.627665	0.000379842	20	34732665	34734760	pnocb
16	20-36160798-36161548	0.458567	0.10946	0	0	-2.06673	0.381983	0.000871582	20	36160798	36161548	NA
16	20-37918544-37918767	0.433564	0	0	0	-Inf	0.64226	0.000143242	20	37918544	37918767	vash2|angel2
16	21-23241952-23242722	0.287144	0	0	0	-Inf	0.745377	0.000278615	21	23241952	23242722	zbtb16a
16	21-29013513-29013685	0	0.49792	0	0	Inf	0.550018	0.000239232	21	29013513	29013685	ppp3ca
16	21-33990471-33990755	0.549706	0.0860742	0	0	-2.67501	0.418243	0.000599169	21	33990471	33990755	ebf1b|si:ch211-51e8.2
16	21-4086665-4087061	0.339219	0	0	0	-Inf	0.840246	0.000541495	21	4086665	4087061	NA
16	22-11482398-11482923	0.325433	0.0204428	0	0	-3.9927	0.73119	0.000644955	22	11482398	11482923	tspan7b
16	23-16928095-16929534	0	0.43431	0	0	Inf	0.0777503	2.38104e-06	23	16928095	16929534	si:dkey-147f3.8
16	23-29675917-29676108	0.392148	0	0	0	-Inf	0.840246	0.000541495	23	29675917	29676108	NA
16	23-30356714-30357500	0.362114	0	0	0	-Inf	0.64226	0.000143242	23	30356714	30357500	camta1a
16	23-34229845-34230055	0.483443	0	0	0	-Inf	0.64226	0.000143242	23	34229845	34230055	NA
16	23-37280284-37281389	0.441035	0.142064	0	0	-1.63435	0.205837	0.000851131	23	37280284	37281389	CR762407.1
16	23-5850661-5850985	0.44981	0	0	0	-Inf	0.539598	7.35479e-05	23	5850661	5850985	NA
16	23-7686153-7686697	0.373644	0	0	0	-Inf	0.745377	0.000278615	23	7686153	7686697	NA
16	24-1442278-1442722	0.345862	0.0281729	0	0	-3.61782	0.73119	0.000728873	24	1442278	1442722	NA
16	24-2560600-2561795	0.497959	0.103961	0	0	-2.25999	0.314248	0.000383284	24	2560600	2561795	fars2
16	24-28075502-28075719	0.585032	0	0	0	-Inf	0.283051	9.84079e-06	24	28075502	28075719	NA
16	24-28220368-28220927	0	0.651455	0	0	Inf	0.166348	1.12844e-05	24	28220368	28220927	bcl2a
16	24-9212435-9213172	0.320164	0.0192005	0	0	-4.05959	0.627665	0.000331159	24	9212435	9213172	dlgap1b
16	25-27681646-27683588	0.300262	0.0134156	0	0	-4.48424	0.64226	0.00062757	25	27681646	27683588	NA
16	25-28102252-28102516	0.533417	0	0	0	-Inf	0.357457	1.92834e-05	25	28102252	28102516	cadps2
16	25-32923921-32925070	0.320848	0.0440386	0	0	-2.86505	0.613104	0.000782592	25	32923921	32925070	NA
16	25-34125342-34125524	0.411511	0	0	0	-Inf	0.745377	0.000278615	25	34125342	34125524	NA
16	25-9053895-9054577	0.329983	0.0498058	0	0	-2.72801	0.335385	0.000339831	25	9053895	9054577	NA
16	3-21949838-21950444	0.396466	0.0201676	0	0	-4.29709	0.525618	0.000167296	3	21949838	21950444	NA
16	3-27238196-27238573	0.534304	0.0726813	0	0	-2.878	0.335385	0.000298887	3	27238196	27238573	grin2aa
16	3-51090668-51090875	0	0.42798	0	0	Inf	0.727466	0.000653815	3	51090668	51090875	sdk2a
16	3-57997143-57998794	0.425194	0.204275	0	0	-1.0576	0.026546	0.000841409	3	57997143	57998794	pycr1a
16	4-10512203-10512542	0	0.550671	0	0	Inf	0.320582	5.23999e-05	4	10512203	10512542	kcnd2
16	4-11985941-11986631	0.30562	0.0165436	0	0	-4.2074	0.64226	0.00062757	4	11985941	11986631	btbd11a
16	4-14334027-14334260	0.406254	0	0	0	-Inf	0.745377	0.000278615	4	14334027	14334260	NA
16	4-19465993-19467147	0.396574	0.0761019	0	0	-2.38159	0.314248	0.0003221	4	19465993	19467147	snd1
16	4-2134510-2135362	0	0.337551	0	0	Inf	0.727466	0.000653815	4	2134510	2135362	kcnc2
16	4-24319778-24320020	0	0.436409	0	0	Inf	0.63845	0.000395704	4	24319778	24320020	NA
16	4-30716389-30717852	0.329647	0.0483234	0	0	-2.77013	0.335385	0.000351876	4	30716389	30717852	CU207245.1
16	4-42411455-42412217	0	0.297105	0	0	Inf	0.727466	0.000653815	4	42411455	42412217	si:ch211-59d8.3|si:dkey-16p6.1
16	4-4980190-4980735	0.749162	0.225242	0	0	-1.7338	0.118017	0.000281757	4	4980190	4980735	strip2
16	4-6304597-6305126	0.261196	0	0	0	-Inf	0.840246	0.000541495	4	6304597	6305126	NA
16	4-6455858-6457480	0.31041	0.0233668	0	0	-3.73164	0.627665	0.000379842	4	6455858	6457480	foxp2
16	4-74962752-74965534	0.508007	0.169674	0	0	-1.58208	0.00484023	1.47791e-05	4	74962752	74965534	nup50
16	5-28909603-28909858	0.373939	0	0	0	-Inf	0.840246	0.000541495	5	28909603	28909858	npdc1b
16	5-34844830-34845075	0.509157	0	0	0	-Inf	0.443488	3.76984e-05	5	34844830	34845075	arhgef28a
16	5-47762554-47765364	0.401987	0.126615	0	0	-1.6667	0.157079	0.000870403	5	47762554	47765364	NA
16	5-48078140-48078615	0.66909	0.186441	0	0	-1.84348	0.284305	0.000839532	5	48078140	48078615	NA
16	5-52239979-52240123	0.40201	0	0	0	-Inf	0.840246	0.000541495	5	52239979	52240123	erap2
16	5-57566539-57567914	0.349632	0.0900296	0	0	-1.95737	0.294051	0.000673062	5	57566539	57567914	NA
16	5-70119510-70119882	0.337891	0	0	0	-Inf	0.840246	0.000541495	5	70119510	70119882	NA
16	6-1667672-1668452	0	0.474408	0	0	Inf	0.389179	8.70736e-05	6	1667672	1668452	NA
16	6-29052652-29053071	0.368126	0	0	0	-Inf	0.745377	0.000278615	6	29052652	29053071	evi5b
16	6-44719898-44720142	0.524748	0	0	0	-Inf	0.443488	3.76984e-05	6	44719898	44720142	NA
16	6-49322304-49323028	0.264525	0	0	0	-Inf	0.840246	0.000541495	6	49322304	49323028	BX569793.1
16	7-28013238-28013822	0	0.544824	0	0	Inf	0.389179	8.70736e-05	7	28013238	28013822	tub
16	7-35316739-35318455	0.289659	0.033345	0	0	-3.11882	0.511784	0.000358818	7	35316739	35318455	slc12a4
16	7-35741491-35741822	0.642262	0	0	0	-Inf	0.220379	5.00908e-06	7	35741491	35741822	BX255967.1
16	7-53012630-53015394	0.676426	0.359213	0	0	-0.913094	0.00416637	0.000196807	7	53012630	53015394	CABZ01070527.1
16	7-62525447-62526289	0.449305	0.105675	0	0	-2.08807	0.381983	0.000828937	7	62525447	62526289	NA
16	7-64598069-64606240	0.692416	0.19668	0	0	-1.81579	1.2408e-07	7.57776e-10	7	64598069	64606240	NA
16	7-70877719-70878757	0.664081	0.21033	0	0	-1.6587	0.10862	0.000326783	7	70877719	70878757	NA
16	7-73813264-73815644	0.395065	0.111132	0	0	-1.82981	0.157079	0.000373782	7	73813264	73815644	si:ch73-252p3.1|hist1h4l
16	8-24891656-24893058	0.409659	0.0914839	0	0	-2.16283	0.229544	0.000540794	8	24891656	24893058	slc6a17
16	8-28854800-28855143	0	0.418627	0	0	Inf	0.727466	0.000653815	8	28854800	28855143	ccser1
16	8-34810564-34811661	0.279105	0.0172128	0	0	-4.01926	0.73119	0.000636207	8	34810564	34811661	NA
16	8-35046819-35056619	0.631836	0.311694	0	0	-1.01942	0.00462947	0.000237393	8	35046819	35056619	NA
16	9-23248500-23250209	0.338969	0.0199145	0	0	-4.08926	0.525618	0.000181815	9	23248500	23250209	acmsd
16	9-25038032-25038183	0.431571	0	0	0	-Inf	0.745377	0.000278615	9	25038032	25038183	dnah7
16	9-28086441-28086580	0.41116	0	0	0	-Inf	0.745377	0.000278615	9	28086441	28086580	kcnh3
16	9-28881152-28882244	0.265589	0.0174938	0	0	-3.92428	0.627665	0.000359617	9	28881152	28882244	epb41l5
16	9-29809179-29810626	1.04577	0.533584	0	0	-0.970784	0.00119923	9.41063e-05	9	29809179	29810626	CR749776.1|il1rapl1a
16	9-33447649-33448470	0.284392	0.0110983	0	0	-4.67947	0.64226	0.00062757	9	33447649	33448470	caska
16	9-37455835-37455993	0.636134	0	0	0	-Inf	0.357457	1.92834e-05	9	37455835	37455993	slc49a4
16	9-49560773-49561365	0.340596	0	0	0	-Inf	0.840246	0.000541495	9	49560773	49561365	NA
16	9-8450061-8455798	0.373605	0.505013	0	0	0.434806	0.00603215	0.0420136	9	8450061	8455798	irs2b
16	9-9864226-9867304	0.374385	0.101997	0	0	-1.876	0.118017	0.000224585	9	9864226	9867304	si:ch1073-394i4.1
17	1-143795-145482	0.0350982	0.301786	0	0	3.10406	0.544682	0.000771325	1	143795	145482	f10|prozb
17	1-1775533-1776911	0.223836	0	0	0	-Inf	0.795009	0.000632368	1	1775533	1776911	atp1a1a.1
17	1-26110703-26111608	0.275418	0.0360443	0	0	-2.93378	0.595243	0.000957105	1	26110703	26111608	toporsa|mtap
17	1-26293768-26295120	0.646687	0.206775	0	0	-1.645	0.0235663	0.000113668	1	26293768	26295120	cxxc4
17	1-46234436-46234704	0	0.446461	0	0	Inf	0.730905	0.000501069	1	46234436	46234704	si:ch211-138g9.3
17	1-46707789-46709161	0.195505	0.521728	0	0	1.41609	0.0855751	0.000593653	1	46707789	46709161	kpna3|spryd7a
17	1-51061960-51063049	0.369072	0.0890837	0	0	-2.05067	0.326897	0.000946253	1	51061960	51063049	psen2|srd5a2a
17	10-15613874-15616914	0	0.315295	0	0	Inf	0.450026	9.17324e-05	10	15613874	15616914	zfand5b|smc5
17	10-20509665-20512645	0.544879	0.129406	0	0	-2.07403	0.00225804	1.17163e-06	10	20509665	20512645	ddhd2
17	10-42146959-42147825	0.28199	0	0	0	-Inf	0.415599	5.8522e-05	10	42146959	42147825	dusp11
17	11-1965807-1969064	0.571326	0.326399	0	0	-0.80768	0.0095497	0.00173463	11	1965807	1969064	nr1d4b
17	11-37528613-37529139	0.379314	0.0268813	0	0	-3.81872	0.501885	0.000288206	11	37528613	37529139	bsnb
17	11-40675602-40681761	0.606769	0.39391	0.174412	0	-0.62328	0.00817686	0.003028	11	40675602	40681761	si:ch211-222l21.1
17	11-4143955-4144117	0.407445	0	0	0	-Inf	0.795009	0.000632368	11	4143955	4144117	ccdc3b
17	12-10294479-10296266	0.564749	0.268489	0	0	-1.07275	0.0216529	0.000918784	12	10294479	10296266	mpp2b
17	12-3777297-3779361	0.547128	0.384972	0	0	-0.507125	0.00888495	0.0163864	12	3777297	3779361	MAZ
17	13-27951225-27952629	0.370454	0.0729531	0	0	-2.34425	0.0907641	0.000171044	13	27951225	27952629	b3gat2
17	13-28137051-28138533	0.307606	0.0516795	0	0	-2.57342	0.330764	0.000346035	13	28137051	28138533	smap1
17	13-34541104-34542301	0.31039	0.024643	0	0	-3.65484	0.597867	0.000509938	13	34541104	34542301	macrod2
17	14-19508315-19509686	0.344471	0.0187697	0	0	-4.1979	0.501885	0.000251882	14	19508315	19509686	NA
17	14-36299089-36300126	0.334795	0.0521061	0	0	-2.68376	0.330764	0.000334363	14	36299089	36300126	egf
17	14-52582508-52584606	0.393116	0.124993	0	0	-1.65311	0.065611	0.000542746	14	52582508	52584606	CU469526.1
17	15-13955114-13955324	0.387773	0	0	0	-Inf	0.795009	0.000632368	15	13955114	13955324	CABZ01056919.1
17	15-1650823-1654514	0.561068	0.281842	0	0	-0.993289	0.00078473	6.75045e-05	15	1650823	1654514	ppm1lb|nmd3
17	15-38544202-38544475	0	0.439008	0	0	Inf	0.730905	0.000501069	15	38544202	38544475	NA
17	15-38809164-38809498	0.420814	0	0	0	-Inf	0.699593	0.000349444	15	38809164	38809498	NA
17	15-38857573-38860555	0.447021	0.170425	0	0	-1.39121	0.0832402	0.000792197	15	38857573	38860555	robo2
17	15-47018085-47019268	0.321698	0.0180462	0	0	-4.15594	0.600493	0.000799103	15	47018085	47019268	ecel1
17	16-21237126-21237697	0.822343	0.0781767	0	0	-3.39493	0.0495531	3.83588e-06	16	21237126	21237697	NA
17	16-32615810-32617963	0.0133725	0.23585	0	0	4.14053	0.452375	0.000224058	16	32615810	32617963	NA
17	16-36404695-36415731	0.614418	0.310907	0	0	-0.982735	0.000158662	6.47306e-05	16	36404695	36415731	NA
17	16-41892042-41892371	0	0.391484	0	0	Inf	0.821099	0.000880534	16	41892042	41892371	scn1ba
17	16-4835489-4836531	0.28254	0.0124959	0	0	-4.49892	0.504362	0.000440098	16	4835489	4836531	tpbgb|ibtk
17	16-7258212-7259656	0.326113	0.0360168	0	0	-3.17863	0.411126	0.000304594	16	7258212	7259656	sri
17	17-41916955-41918675	0.460005	0.0681597	0	0	-2.75466	0.159689	0.000136901	17	41916955	41918675	NA
17	17-42096978-42097587	0.44119	0.0608394	0	0	-2.85832	0.499413	0.000592491	17	42096978	42097587	nkx2.4a
17	17-48257667-48258593	0.395039	0.0883595	0	0	-2.16054	0.20656	0.000334827	17	48257667	48258593	NA
17	17-8920145-8921105	0	0.325472	0	0	Inf	0.369034	5.19174e-05	17	8920145	8921105	psmc1a
17	18-18401928-18402223	0.577531	0	0	0	-Inf	0.268343	1.76125e-05	18	18401928	18402223	n4bp1
17	18-41201963-41202902	0.306735	0.0198769	0	0	-3.94783	0.501885	0.000258784	18	41201963	41202902	zbtb38
17	18-7251370-7252188	0.296123	0.0201458	0	0	-3.87765	0.597867	0.000470657	18	7251370	7252188	NA
17	2-1123775-1124946	0.381487	0.113514	0	0	-1.74876	0.199758	0.000829845	2	1123775	1124946	polr2d
17	2-32833907-32834126	0	0.413977	0	0	Inf	0.730905	0.000501069	2	32833907	32834126	si:dkey-154p10.3|pxdc1a
17	2-3512880-3513936	0.342962	0.0505821	0	0	-2.76135	0.496946	0.000895263	2	3512880	3513936	SERP1|fuz
17	2-58629200-58630863	0	0.243273	0	0	Inf	0.821099	0.000880534	2	58629200	58630863	CABZ01081294.2
17	2-58836051-58838753	0.150093	0.482129	0	0	1.68356	0.0250401	0.00013295	2	58836051	58838753	NA
17	2-58840632-58842670	0.561937	0.313116	0	0	-0.843712	0.00624866	0.00134098	2	58840632	58842670	cirbpa
17	20-38845740-38846710	0.266225	0.0250386	0	0	-3.41042	0.597867	0.000530705	20	38845740	38846710	ift172
17	20-38930919-38932589	0.517852	0.205067	0	0	-1.33644	0.0164728	0.000490983	20	38930919	38932589	msra
17	20-8910463-8910941	0.382756	0	0	0	-Inf	0.699593	0.000349444	20	8910463	8910941	NA
17	21-14630007-14631812	0.434295	0.149619	0	0	-1.53738	0.116386	0.000987133	21	14630007	14631812	cacna1bb
17	21-20279370-20279845	0.0267408	0.427172	0	0	3.9977	0.637451	0.000690599	21	20279370	20279845	si:dkey-247m21.3
17	21-36804817-36805603	0.491905	0.130541	0	0	-1.91387	0.156338	0.000623571	21	36804817	36805603	dbn1
17	22-20104708-20106432	0.419513	0.108481	0	0	-1.95128	0.119916	0.000582213	22	20104708	20106432	rxfp3.2b
17	22-32663519-32663869	0.552851	0	0	0	-Inf	0.268343	1.76123e-05	22	32663519	32663869	NA
17	23-16928095-16929534	0	0.268112	0	0	Inf	0.539577	0.000161786	23	16928095	16929534	si:dkey-147f3.8
17	23-18624682-18625920	0.0180215	0.319594	0	0	4.14845	0.452375	0.00022111	23	18624682	18625920	arhgap4b
17	23-35926364-35927680	0.340915	0.04567	0	0	-2.90009	0.595243	0.000992177	23	35926364	35927680	rarga
17	24-10621053-10621317	0.455353	0	0	0	-Inf	0.504362	0.000106343	24	10621053	10621317	NA
17	24-40596740-40598552	0.463396	0.159837	0	0	-1.53564	0.0634854	0.000443865	24	40596740	40598552	CU929259.1
17	25-27324619-27324858	0	0.374167	0	0	Inf	0.821099	0.000880534	25	27324619	27324858	NA
17	25-35150428-35152553	0.342197	0.0863888	0	0	-1.98591	0.157449	0.000465294	25	35150428	35152553	hist1h4l|zgc:173552|hist1h2a5|zgc:153405
17	25-37000263-37000809	0.286654	0.024712	0	0	-3.53603	0.696964	0.000924714	25	37000263	37000809	wwox
17	3-40327808-40328553	0.358879	0.067561	0	0	-2.40923	0.4089	0.000663457	3	40327808	40328553	slc29a4
17	3-46058296-46058515	0.446866	0	0	0	-Inf	0.600493	0.000192908	3	46058296	46058515	shisa9b
17	3-46810265-46820264	0.688485	0.502652	0.692533	0.403679	-0.453866	0.000261184	0.00406579	3	46810265	46820264	elavl3
17	3-50286020-50287228	0.294799	0.031309	0	0	-3.23508	0.411126	0.00029352	3	50286020	50287228	NA
17	4-31699411-31700247	0	0.281085	0	0	Inf	0.730905	0.000501069	4	31699411	31700247	si:dkey-265e15.5|si:dkey-16p6.1|si:dkey-19c16.12
17	4-33079305-33080083	0	0.278318	0	0	Inf	0.730905	0.000501069	4	33079305	33080083	NA
17	4-36522348-36523055	0	0.235278	0	0	Inf	0.821099	0.000880534	4	36522348	36523055	znf1149|BX649453.1
17	4-42411455-42412217	0	0.331986	0	0	Inf	0.450026	9.17324e-05	4	42411455	42412217	si:ch211-59d8.3|si:dkey-16p6.1
17	4-4987856-4988557	0.343062	0	0	0	-Inf	0.795009	0.000632368	4	4987856	4988557	strip2
17	4-66529437-66530323	0	0.353553	0	0	Inf	0.297972	2.93234e-05	4	66529437	66530323	NA
17	4-72959196-72960124	0.141485	0.461901	0	0	1.70693	0.151418	0.000783768	4	72959196	72960124	NA
17	4-73728271-73729099	0.269231	0.0193453	0	0	-3.79879	0.696964	0.000865507	4	73728271	73729099	zgc:171551|si:dkey-262g12.14
17	5-13764513-13770175	0.594132	0.418828	0.624242	0	-0.504427	0.00466743	0.0114532	5	13764513	13770175	mxd1|snrnp27
17	5-51521878-51522198	0.635767	0	0	0	-Inf	0.163097	5.24935e-06	5	51521878	51522198	rasgrf2b
17	6-33726561-33727746	0.596731	0.206931	0	0	-1.52793	0.0231286	0.000176191	6	33726561	33727746	CR855206.1|mast2
17	6-7294655-7296467	0.111793	0.461292	0	0	2.04485	0.115085	0.000173428	6	7294655	7296467	si:busm1-52i16.2|cldn10a
17	7-21460773-21462005	0.641905	0.26672	0	0	-1.26703	0.00323569	0.000160851	7	21460773	21462005	dnah2
17	7-30213648-30214927	0	0.331393	0	0	Inf	0.730905	0.000501069	7	30213648	30214927	znf710b
17	7-53620543-53621455	0.346741	0.0919795	0	0	-1.91447	0.326897	0.000994051	7	53620543	53621455	gramd2aa
17	7-62079462-62081466	0.26353	0.488018	0	0	0.888965	0.00420486	0.00572504	7	62079462	62081466	rbpjb
17	7-64598069-64606240	0.533692	0.215472	0	0	-1.30851	6.48897e-05	2.58604e-06	7	64598069	64606240	NA
17	8-1136509-1136854	0	0.49292	0	0	Inf	0.539577	0.000161786	8	1136509	1136854	ubox5
17	8-16965066-16966137	0.419246	0.0991739	0	0	-2.07976	0.328827	0.00076672	8	16965066	16966137	NA
17	8-23725615-23726476	0.224506	0	0	0	-Inf	0.699593	0.000349444	8	23725615	23726476	ppardb|mkrn4
17	8-25162190-25164158	0.572152	0.263368	0	0	-1.11932	0.0218584	0.00078676	8	25162190	25164158	gnai3
17	8-26718105-26718390	0.384893	0	0	0	-Inf	0.795009	0.000632368	8	26718105	26718390	kazna
17	8-31437032-31438655	0	0.305503	0	0	Inf	0.539577	0.000161786	8	31437032	31438655	selenop|AL935153.1
17	8-3245285-3246401	0.318341	0.0549364	0	0	-2.53474	0.265005	0.00049203	8	3245285	3246401	NA
17	8-41256104-41257204	0	0.298406	0	0	Inf	0.821099	0.000880534	8	41256104	41257204	zgc:152830|rnf10
17	8-7503502-7505454	0.167038	0.480508	0	0	1.52439	0.118582	0.000672387	8	7503502	7505454	cdk20|hcfc1b
17	9-43417996-43418744	0.259388	0.0103847	0	0	-4.64258	0.600493	0.000799103	9	43417996	43418744	znf385b
18	1-10473046-10474274	0.453633	0.0964709	0	0	-2.23336	0.127883	0.000264151	1	10473046	10474274	cnpy3|dachb
18	1-10706112-10707001	0.0238221	0.351352	0	0	3.88254	0.403931	0.000691175	1	10706112	10707001	NA
18	10-20509665-20512645	0.468089	0.108251	0	0	-2.1124	0.0317764	3.2043e-05	10	20509665	20512645	ddhd2
18	13-49441263-49446227	0.319446	0.517995	0	0	0.697368	0.00560205	0.00298009	13	49441263	49446227	irf2bp2a
18	15-28735284-28736358	0.321102	0.02589	0	0	-3.63256	0.51674	0.000326833	15	28735284	28736358	BX950186.1|nova2|blmh
18	15-6198282-6199387	0.287037	0.0482904	0	0	-2.57143	0.466646	0.000930697	15	6198282	6199387	dscamb
18	20-21080440-21081137	0.303588	0.0173219	0	0	-4.13144	0.542609	0.000572997	20	21080440	21081137	BX296516.1
18	22-498662-500779	0.0462752	0.407734	0	0	3.13931	0.264191	0.000904281	22	498662	500779	dstyk
18	24-34216990-34218034	0.298015	0.0318033	0	0	-3.22814	0.384668	0.000270841	24	34216990	34218034	agap3
18	24-5011317-5013380	0.312072	0.0355289	0	0	-3.13482	0.491397	0.000565518	24	5011317	5013380	NA
18	4-11636845-11638015	0.291775	0.0411745	0	0	-2.82503	0.491397	0.000603758	4	11636845	11638015	BX465862.4
18	4-19463706-19464450	0	0.36336	0	0	Inf	0.463393	0.000434	4	19463706	19464450	snd1
18	9-12593972-12595738	0.132844	0.423625	0	0	1.67306	0.0530826	0.000780255	9	12593972	12595738	tra2b|tspearb
18	9-49636869-49637271	0.338145	0	0	0	-Inf	0.783732	0.000555794	9	49636869	49637271	NA
19	1-16573148-16575201	0.54639	0.230887	0	0	-1.24274	0.0168743	0.000522438	1	16573148	16575201	mtus1b
19	1-1775533-1776911	0.349174	0	0	0	-Inf	0.377383	0.00013689	1	1775533	1776911	atp1a1a.1
19	1-33555836-33559512	0.55425	0.397309	0.657525	0	-0.480274	0.0083563	0.0217314	1	33555836	33559512	creb1a|chmp2bb
19	1-50828791-50831612	0.342107	0.0658215	0	0	-2.37782	0.231434	0.000524309	1	50828791	50831612	zgc:154142
19	1-59507-61156	0.474474	0.0836219	0	0	-2.50438	0.131163	0.000210299	1	59507	61156	si:zfos-1011f11.2
19	10-15613874-15616914	0	0.330377	0	0	Inf	0.552855	0.000348676	10	15613874	15616914	zfand5b|smc5
19	10-16793845-16794922	0.487755	0.167531	0	0	-1.54173	0.0238689	0.000224788	10	16793845	16794922	NA
19	10-17132060-17135320	0.656999	0.346154	0.768026	0	-0.92448	0.000459962	0.000123616	10	17132060	17135320	BX324123.4|slc5a1
19	10-20509665-20512645	0.634301	0.139902	0	0	-2.18075	0.000123155	1.60178e-07	10	20509665	20512645	ddhd2
19	10-27057888-27058207	0.69922	0	0	0	-Inf	0.228203	4.21532e-05	10	27057888	27058207	wdr74
19	10-27219398-27224845	0.513729	0.246516	0	0	-1.05933	0.0178428	0.000998999	10	27219398	27224845	auts2a
19	10-27697010-27697660	0.37475	0.0257821	0	0	-3.86149	0.37891	0.000348263	10	27697010	27697660	auts2a
19	10-35107607-35111596	0.56633	0.374087	0.517315	0	-0.598269	0.0083563	0.00653063	10	35107607	35111596	C10H21orf91
19	10-36403879-36404900	0.335034	0.0211651	0	0	-3.98455	0.471163	0.000557368	10	36403879	36404900	ubl3a
19	10-38734622-38736572	0.435916	0.144983	0	0	-1.58817	0.0353179	0.000293611	10	38734622	38736572	NA
19	10-39082986-39086706	0.643888	0.302593	0.743255	0	-1.08943	4.63884e-07	8.07205e-07	10	39082986	39086706	si:ch73-1a9.3|igsf5a
19	10-44979766-44983289	0.535958	0.32489	0	0	-0.722166	0.00810921	0.00370085	10	44979766	44983289	purbb
19	11-12743655-12745330	0.520264	0.181199	0	0	-1.52167	0.0510048	0.00055844	11	12743655	12745330	zrsr2|rbb4l
19	11-17564928-17569406	0.576927	0.326257	0.470991	0	-0.82238	0.00209034	0.000638598	11	17564928	17569406	NA
19	11-18555402-18557980	0.552852	0.272179	0	0	-1.02234	0.00505908	0.000436193	11	18555402	18557980	dido1
19	11-20574138-20574884	0.442808	0	0	0	-Inf	0.684485	0.000785774	11	20574138	20574884	cdh4
19	11-33066175-33066961	0.388565	0.0259363	0	0	-3.90511	0.297545	0.000202782	11	33066175	33066961	NA
19	11-44085358-44085738	0	0.483945	0	0	Inf	0.552855	0.000348676	11	44085358	44085738	NA
19	12-13885803-13887683	0.409455	0.126633	0	0	-1.69305	0.0348661	0.000226781	12	13885803	13887683	adam11|dbf4b
19	12-42687360-42688412	0.33726	0.0280734	0	0	-3.58658	0.472896	0.000671237	12	42687360	42688412	NA
19	13-19110040-19112785	0.337036	0.0455726	0	0	-2.88666	0.380441	0.000734659	13	19110040	19112785	NA
19	13-20872026-20875414	0.452347	0.198116	0	0	-1.19108	0.0248513	0.000855238	13	20872026	20875414	NA
19	13-24716227-24719514	0.177259	0.536974	0	0	1.59899	0.0121646	0.00065588	13	24716227	24719514	erlin1|cfap43
19	13-38663307-38663914	0.563663	0.0302441	0	0	-4.22011	0.229277	0.000100756	13	38663307	38663914	lmbrd1
19	13-49515192-49515382	0	0.690334	0	0	Inf	0.356419	0.000104418	13	49515192	49515382	NA
19	14-17734940-17735328	0.428244	0	0	0	-Inf	0.684485	0.000785774	14	17734940	17735328	NA
19	14-23800162-23801955	0.493449	0.143502	0	0	-1.78183	0.00280633	1.15058e-05	14	23800162	23801955	nr3c1
19	14-30009530-30009813	0.644424	0	0	0	-Inf	0.296247	7.60764e-05	14	30009530	30009813	NA
19	14-33186166-33188533	0.56554	0.226413	0	0	-1.32067	0.00724065	0.000180342	14	33186166	33188533	NA
19	14-3943530-3945094	0.432074	0.0624078	0	0	-2.79148	0.17529	0.000214606	14	3943530	3945094	PIGG|lrp2bp
19	14-4704112-4704991	0.641775	0.118117	0	0	-2.44185	0.17529	0.000333592	14	4704112	4704991	LO018256.1
19	14-49981815-49983339	0.109642	0.476521	0	0	2.11974	0.112296	0.000374451	14	49981815	49983339	fam193b
19	14-9865168-9865428	0.511934	0	0	0	-Inf	0.575216	0.000439775	14	9865168	9865428	il1rapl2
19	15-12127724-12129796	0.853476	0.489773	0	0	-0.801237	0.00509883	0.00280314	15	12127724	12129796	dscaml1
19	15-15366127-15367311	0.387961	0.0605584	0	0	-2.67951	0.231434	0.000392611	15	15366127	15367311	NA
19	15-23548908-23552395	0.531202	0.25632	0	0	-1.05131	0.0175961	0.000780239	15	23548908	23552395	MARK4
19	15-23719485-23724044	0.572028	0.285709	0	0	-1.00154	0.0031721	0.000320379	15	23719485	23724044	zc3h4|sae1
19	15-48034159-48034879	0.276928	0	0	0	-Inf	0.684485	0.000785774	15	48034159	48034879	NA
19	15-9471809-9472175	0.748428	0	0	0	-Inf	0.128417	1.28138e-05	15	9471809	9472175	gab2
19	16-11066312-11067577	0.37608	0.0863225	0	0	-2.12323	0.177045	0.0006801	16	11066312	11067577	erfl3
19	16-13578242-13579640	0.674758	0.257714	0	0	-1.3886	0.0519506	0.000702203	16	13578242	13579640	ntd5
19	16-42481028-42482922	0.372788	0.083529	0	0	-2.15801	0.176166	0.000531962	16	42481028	42482922	si:ch211-135n15.1|herpud2
19	16-43498477-43498818	0.458913	0	0	0	-Inf	0.684485	0.000785774	16	43498477	43498818	oxr1a
19	16-49665397-49665554	0	0.549625	0	0	Inf	0.66352	0.000635016	16	49665397	49665554	rab5ab
19	16-6729317-6731522	0.59647	0.327007	0	0	-0.867126	0.00322406	0.000962959	16	6729317	6731522	znf407
19	16-7877465-7882022	0.679788	0.421781	0.796152	0	-0.688592	0.0035814	0.0020286	16	7877465	7882022	CABZ01061349.1
19	17-13030631-13033573	0.603572	0.32895	0	0	-0.875657	0.00319798	0.00110122	17	13030631	13033573	fbxo33
19	17-15533932-15537535	0.653918	0.347845	0	0	-0.910665	0.0032768	0.000974484	17	15533932	15537535	marcksb
19	18-19669648-19670415	0.245594	0	0	0	-Inf	0.684485	0.000785774	18	19669648	19670415	smad6b
19	19-26257897-26258256	0.495388	0	0	0	-Inf	0.575216	0.000439775	19	26257897	26258256	NA
19	19-30339951-30341062	0.432769	0.0807079	0	0	-2.42282	0.300153	0.00081063	19	30339951	30341062	NA
19	19-32445274-32446407	0.681243	0.304718	0	0	-1.16069	0.00110317	8.37438e-05	19	32445274	32446407	atxn1a
19	19-3405149-3405973	0.418112	0.0449327	0	0	-3.21805	0.298847	0.000360901	19	3405149	3405973	hivep1
19	19-4003830-4004223	0.476935	0	0	0	-Inf	0.471163	0.000245649	19	4003830	4004223	map7d1b
19	19-46258757-46260238	0.51401	0.172165	0	0	-1.578	0.0346421	0.000300773	19	46258757	46260238	CU633987.1|mapk15|grinaa
19	2-10338207-10339289	0.352158	0.0824661	0	0	-2.09435	0.176166	0.000531962	2	10338207	10339289	gng12a|wls
19	2-1123775-1124946	0.31405	0.0653739	0	0	-2.26421	0.231434	0.000571218	2	1123775	1124946	polr2d
19	2-18792705-18793597	0.389037	0.0602407	0	0	-2.6911	0.380441	0.000842783	2	18792705	18793597	pbx1a
19	2-21891103-21893850	0.687786	0.307664	0	0	-1.16061	0.00746357	0.000418375	2	21891103	21893850	CT956055.1
19	2-22692054-22695898	0.584118	0.349251	0.480893	0	-0.741996	0.0053852	0.0013235	2	22692054	22695898	kif1ab
19	2-27385338-27387538	0.490653	0.199472	0	0	-1.29852	0.0362369	0.000848225	2	27385338	27387538	toe1|si:ch73-382f3.1
19	2-27698917-27699269	0	0.571789	0	0	Inf	0.448941	0.00019105	2	27698917	27699269	XKR4
19	2-34351007-34351264	0.687569	0	0	0	-Inf	0.228203	4.21532e-05	2	34351007	34351264	NA
19	2-35602324-35604913	0.583182	0.295359	0	0	-0.981478	0.00314641	0.000407273	2	35602324	35604913	cacybp|plk3
19	2-54694224-54697145	0.656105	0.383684	0.718863	0	-0.774006	0.000798254	0.000661458	2	54694224	54697145	ankrd12
19	2-57226167-57228871	0.629947	0.317328	0	0	-0.989253	0.00769272	0.00112952	2	57226167	57228871	btbd2b
19	2-6885207-6886264	0.613504	0.166658	0	0	-1.88019	0.0494614	0.000217403	2	6885207	6886264	rgs5b
19	20-145255-150147	0.670168	0.46157	0.786028	0	-0.537973	0.00887112	0.0188473	20	145255	150147	slc16a10
19	20-21362754-21363253	0	0.454176	0	0	Inf	0.66352	0.000635016	20	21362754	21363253	NA
19	20-25233575-25233801	0.500506	0	0	0	-Inf	0.684485	0.000785774	20	25233575	25233801	moxd1|BX530723.1
19	20-26985028-26985964	0.365354	0	0	0	-Inf	0.377383	0.00013689	20	26985028	26985964	sel1l
19	20-32259503-32259758	0.701781	0	0	0	-Inf	0.228203	4.21532e-05	20	32259503	32259758	armc2
19	20-399883-401420	0.482139	0.147553	0	0	-1.70822	0.0698817	0.000349672	20	399883	401420	ndufaf4
19	20-47701303-47701903	0	0.440276	0	0	Inf	0.66352	0.000635016	20	47701303	47701903	tfap2b
19	20-54466825-54468169	0.460769	0.078292	0	0	-2.55711	0.0954592	0.000109909	20	54466825	54468169	NA
19	20-54571799-54575273	0.691907	0.517263	0.74045	0	-0.41968	0.00394329	0.0178051	20	54571799	54575273	NA
19	21-27419132-27420760	0.270109	0.0196341	0	0	-3.78211	0.472896	0.000638206	21	27419132	27420760	cfb
19	23-10785133-10786973	0.477984	0.195052	0	0	-1.2931	0.0360052	0.000777493	23	10785133	10786973	rybpa
19	23-16620025-16622531	0.52673	0.208981	0	0	-1.33369	0.0246851	0.000400954	23	16620025	16622531	snphb
19	23-28807730-28809604	0.509494	0.203421	0	0	-1.3246	0.0243557	0.000394929	23	28807730	28809604	dffa|pex14
19	23-44277903-44280760	0.679212	0.389471	0.765556	0	-0.802346	0.00804848	0.0011042	23	44277903	44280760	NA
19	24-1620887-1621181	0.413674	0	0	0	-Inf	0.684485	0.000785774	24	1620887	1621181	NA
19	24-16262447-16263184	0.450152	0.0584057	0	0	-2.94623	0.380441	0.000723475	24	16262447	16263184	NA
19	24-16264444-16270021	0.545124	0.137792	0	0	-1.98409	0.0346421	0.000116527	24	16264444	16270021	NA
19	24-23288865-23290123	0.427796	0	0	0	-Inf	0.296247	7.60764e-05	24	23288865	23290123	zfhx4
19	24-26944619-26947656	0.564233	0.249953	0	0	-1.17463	0.00192166	0.00014447	24	26944619	26947656	msl2b|stag1b
19	24-2988212-2989244	0.349752	0.0287547	0	0	-3.60447	0.37891	0.000372757	24	2988212	2989244	NA
19	24-34013937-34014527	0	0.508175	0	0	Inf	0.552855	0.000348676	24	34013937	34014527	asic1c
19	24-3715605-3716016	0.035071	0.501938	0	0	3.83916	0.551004	0.000845957	24	3715605	3716016	adarb2
19	25-1686758-1688052	0.431464	0.128703	0	0	-1.74519	0.0503825	0.000247945	25	1686758	1688052	mon2
19	25-30202638-30205856	0.59366	0.361186	0.428858	0	-0.716896	0.00810921	0.00326485	25	30202638	30205856	hsd17b12a
19	25-35583875-35584154	0.597118	0	0	0	-Inf	0.296247	7.60764e-05	25	35583875	35584154	clpxb
19	25-37120360-37121954	0.62063	0.194724	0	0	-1.6723	0.00285274	2.61816e-05	25	37120360	37121954	nfat5a
19	25-4449577-4450375	0.369789	0.0225128	0	0	-4.03789	0.297545	0.000189328	25	4449577	4450375	NA
19	25-6222800-6223907	0.48907	0.141225	0	0	-1.79205	0.0497668	0.00027438	25	6222800	6223907	psma4
19	25-7472642-7473772	0.591157	0.181363	0	0	-1.70466	0.131857	0.000934897	25	7472642	7473772	syt12
19	25-7780273-7780511	0.680493	0	0	0	-Inf	0.228203	4.21532e-05	25	7780273	7780511	dgkzb
19	3-11627211-11628853	0.471903	0.269199	0	0	-0.809817	0.00780969	0.00237903	3	11627211	11628853	hlfa
19	3-13189392-13191133	0.481662	0.19013	0	0	-1.34104	0.0355457	0.000622908	3	13189392	13191133	sun1
19	3-14131460-14132610	0.579765	0.0992491	0	0	-2.54634	0.131163	0.00019048	3	14131460	14132610	NA
19	3-33737714-33741893	0.565356	0.332361	0.494321	0	-0.766409	0.00546969	0.00116786	3	33737714	33741893	NA
19	3-38816514-38817260	0.37835	0.0383677	0	0	-3.30176	0.472896	0.000694133	3	38816514	38817260	kcnj19a
19	3-42777238-42777969	0.487961	0.0905384	0	0	-2.43016	0.230354	0.000975578	3	42777238	42777969	NA
19	3-42980328-42982620	0.488784	0.180582	0	0	-1.43654	0.0353179	0.000716473	3	42980328	42982620	mafk
19	3-44784546-44785372	0.565338	0.106204	0	0	-2.41227	0.131163	0.000248846	3	44784546	44785372	NA
19	3-47874269-47877015	0.615003	0.208587	0	0	-1.55995	0.00702381	0.000113254	3	47874269	47877015	adgrl1a
19	3-55850600-55850935	0.717749	0	0	0	-Inf	0.172684	2.32811e-05	3	55850600	55850935	cep112
19	4-1681889-1687040	0.562727	0.40479	0.701498	0	-0.475262	0.00125755	0.0127331	4	1681889	1687040	arid2|CR847994.1
19	4-20252569-20257121	0.567785	0.380883	0.648326	0	-0.575998	0.00352415	0.00701422	4	20252569	20257121	lrtm2a
19	4-25380615-25382642	0.526515	0.193824	0	0	-1.44173	0.0503825	0.000583643	4	25380615	25382642	NA
19	4-37766263-37767057	0	0.297554	0	0	Inf	0.66352	0.000635016	4	37766263	37767057	si:dkey-207l24.2
19	4-72370194-72371053	0.409115	0.0170348	0	0	-4.58595	0.296247	0.00017071	4	72370194	72371053	NA
19	5-19398317-19401234	0.365682	0.0885886	0	0	-2.04539	0.177045	0.000671419	5	19398317	19401234	foxn4
19	5-21827469-21828006	0.652184	0.150136	0	0	-2.11901	0.131163	0.000391784	5	21827469	21828006	NA
19	5-29850335-29852184	0.519375	0.215471	0	0	-1.26928	0.00735134	0.000251976	5	29850335	29852184	f11r.1|ubash3ba
19	5-31575249-31575618	0.45036	0	0	0	-Inf	0.684485	0.000785774	5	31575249	31575618	si:dkey-220k22.1
19	5-32790576-32795433	0.657583	0.463868	0.702038	0	-0.503457	0.0037886	0.00565246	5	32790576	32795433	ier5l|ptpa
19	5-35742438-35745461	0.56189	0.264058	0	0	-1.08944	0.00757736	0.000482735	5	35742438	35745461	ophn1|yipf6
19	5-37217805-37218913	0.28571	0	0	0	-Inf	0.684485	0.000785774	5	37217805	37218913	lrch2
19	5-42004973-42005506	0.407637	0	0	0	-Inf	0.684485	0.000785774	5	42004973	42005506	pigl
19	5-43682314-43684189	0.473155	0.100317	0	0	-2.23774	0.0494614	9.08916e-05	5	43682314	43684189	RTKN
19	6-12005036-12007311	0.415471	0.123174	0	0	-1.75406	0.133254	0.000871572	6	12005036	12007311	baz2ba|wdsub1
19	6-13259459-13261283	0.59538	0.288711	0	0	-1.04418	0.00299625	0.000696784	6	13259459	13261283	NA
19	6-13382937-13383759	0.315275	0.0258682	0	0	-3.60736	0.472896	0.000649044	6	13382937	13383759	NA
19	6-29788238-29794399	0.600637	0.360657	0.639122	0	-0.735866	1.61663e-05	9.02063e-05	6	29788238	29794399	ptmaa
19	6-40071149-40073365	0.399445	0.113822	0	0	-1.81122	0.133254	0.000841426	6	40071149	40073365	sec61a1
19	6-7478258-7478505	0	0.603062	0	0	Inf	0.448941	0.00019105	6	7478258	7478505	erbb3a
19	7-21564524-21564832	0	0.606893	0	0	Inf	0.448941	0.00019105	7	21564524	21564832	dnah2
19	7-23615026-23615199	0.563801	0	0	0	-Inf	0.575216	0.000439775	7	23615026	23615199	si:dkey-172j4.3
19	7-33279268-33280493	0.442705	0.124405	0	0	-1.8313	0.0976108	0.00046283	7	33279268	33280493	coro2ba
19	7-38050446-38050817	0.628584	0	0	0	-Inf	0.296247	7.60764e-05	7	38050446	38050817	NA
19	7-46031603-46033154	0.23065	0	0	0	-Inf	0.575216	0.000439775	7	46031603	46033154	ccne1|CR847947.1
19	7-53413005-53414544	0.491988	0.173274	0	0	-1.50557	0.0355457	0.000427696	7	53413005	53414544	znf609b
19	7-64598069-64606240	0.547266	0.266002	0	0	-1.04081	0.000419145	8.07352e-05	7	64598069	64606240	NA
19	7-69635605-69637322	0.180423	0.513506	0	0	1.509	0.0560564	0.000848368	7	69635605	69637322	tspan5a
19	8-11705564-11705833	0.985634	0	0	0	-Inf	0.0226127	6.10971e-07	8	11705564	11705833	atp2a2a
19	8-23708896-23709266	0	0.491677	0	0	Inf	0.66352	0.000635016	8	23708896	23709266	ppardb
19	8-3648615-3649838	0.445838	0.149787	0	0	-1.57361	0.071537	0.000713705	8	3648615	3649838	rab35b
19	9-19762356-19763166	0.378871	0.0874132	0	0	-2.11578	0.232519	0.000941563	9	19762356	19763166	si:ch211-141e20.2
19	9-29168574-29168922	0.380976	0	0	0	-Inf	0.684485	0.000785774	9	29168574	29168922	pth2ra
19	9-6513356-6514280	0.287162	0	0	0	-Inf	0.575216	0.000439775	9	6513356	6514280	NA
19	9-8539244-8539644	0.665635	0.106932	0	0	-2.63804	0.300153	0.000654162	9	8539244	8539644	NA
19	9-9864226-9867304	0.515867	0.157035	0	0	-1.71592	0.0107887	6.49197e-05	9	9864226	9867304	si:ch1073-394i4.1
20	1-16589920-16590303	0	0.636222	0	0	Inf	0.460752	0.000458684	1	16589920	16590303	mtus1b
20	1-58743070-58743684	0.521236	0	0	0	-Inf	0.416374	9.5965e-05	1	58743070	58743684	CABZ01084617.1
20	10-28116672-28118308	0.540947	0.202042	0	0	-1.42083	0.0086744	9.17117e-05	10	28116672	28118308	med13a
20	11-14539899-14541088	0.0628058	0.667769	0	0	3.41038	0.137032	0.00042753	11	14539899	14541088	BX571942.1
20	11-42918591-42919314	0.396388	0.0526124	0	0	-2.91344	0.381086	0.000494657	11	42918591	42919314	pcdh20
20	11-5226199-5226965	0.340676	0	0	0	-Inf	0.772588	0.000795857	11	5226199	5226965	ptprga
20	11-954497-955401	0.237792	0	0	0	-Inf	0.772588	0.000795857	11	954497	955401	CABZ01066384.1
20	12-7717424-7717701	0.506275	0	0	0	-Inf	0.772588	0.000795857	12	7717424	7717701	NA
20	13-44589435-44590074	0.0465504	0.594557	0	0	3.67495	0.390975	0.000717346	13	44589435	44590074	mdga1
20	14-4866872-4869026	0.225054	0	0	0	-Inf	0.772588	0.000795857	14	4866872	4869026	NA
20	14-656842-658534	0.417598	0.0580426	0	0	-2.84693	0.488514	0.000978268	14	656842	658534	NA
20	15-25892153-25896125	0.326256	0.692047	0	0	1.08486	0.00199713	0.00111456	15	25892153	25896125	NA
20	16-13882855-13884679	0.551646	0.206437	0	0	-1.41804	0.0176678	0.000610009	16	13882855	13884679	cdc42ep5|atg12
20	16-26288376-26288683	0.792079	0.121757	0	0	-2.70164	0.27567	0.00038133	16	26288376	26288683	erfl1
20	16-36404695-36415731	0.764687	0.305438	0	0	-1.32399	2.52027e-05	9.07198e-06	16	36404695	36415731	NA
20	16-6713586-6714174	0.429022	0	0	0	-Inf	0.772588	0.000795857	16	6713586	6714174	NA
20	18-12335908-12336106	0.49075	0	0	0	-Inf	0.772588	0.000795857	18	12335908	12336106	NA
20	19-19777349-19778067	0.658045	0.163372	0	0	-2.01002	0.236498	0.000972165	19	19777349	19778067	hoxa4a|CR382300.4|evx1
20	19-44668932-44669717	0.749634	0.192855	0	0	-1.95867	0.116265	0.000380518	19	44668932	44669717	csmd3a
20	19-8240448-8240719	0.537165	0	0	0	-Inf	0.650798	0.000394041	19	8240448	8240719	efna3a
20	2-53205077-53206745	0.512084	0.169847	0	0	-1.59214	0.0176678	0.000188122	2	53205077	53206745	sirt6|zgc:165603
20	20-14809814-14811607	0.345126	0.0587909	0	0	-2.55346	0.27567	0.000400492	20	14809814	14811607	tmed5|pigc
20	20-22634723-22635178	0.465376	0.0340328	0	0	-3.7734	0.62944	0.000919645	20	22634723	22635178	NA
20	20-33872238-33872371	0.503104	0	0	0	-Inf	0.772588	0.000795857	20	33872238	33872371	rxrgb|atf6
20	20-52359031-52360623	0.44044	0.153056	0	0	-1.52489	0.109415	0.000924855	20	52359031	52360623	NA
20	24-28806047-28806342	0.521087	0.0378599	0	0	-3.78278	0.62944	0.000902261	24	28806047	28806342	col11a1a
20	24-3409432-3410468	0.292359	0	0	0	-Inf	0.650798	0.000394041	24	3409432	3410468	nck1b|slc35g2b
20	25-33849168-33851092	0.20109	0.588172	0	0	1.5484	0.00920651	0.000336375	25	33849168	33851092	roraa
20	3-17714840-17715685	0.381043	0.0258945	0	0	-3.87924	0.508406	0.000461874	3	17714840	17715685	CABZ01018956.1
20	3-48220961-48221805	0.302416	0.0170495	0	0	-4.14873	0.62944	0.000885182	3	48220961	48221805	fn3krp
20	4-15688553-15688586	0.634506	0	0	0	-Inf	0.650798	0.000394041	4	15688553	15688586	exoc4
20	5-15667214-15668697	0.332862	0.082319	0	0	-2.01563	0.262099	0.000779608	5	15667214	15668697	srrm4
20	5-18882265-18882606	0.762699	0	0	0	-Inf	0.17464	1.12518e-05	5	18882265	18882606	aacs
20	5-18887225-18887513	0	0.731648	0	0	Inf	0.23358	0.000101016	5	18887225	18887513	aacs
20	5-24407522-24409680	0.740564	0.281804	0	0	-1.39393	0.0139446	0.000289668	5	24407522	24409680	NA
20	6-11365258-11365824	0.45432	0.0977388	0	0	-2.21671	0.249055	0.000763584	6	11365258	11365824	pcnt|zgc:112416
20	6-5747627-5748601	0.406849	0.0219331	0	0	-4.21331	0.304222	0.000108583	6	5747627	5748601	CU074421.1
20	6-59234793-59234973	0.45095	0	0	0	-Inf	0.772588	0.000795857	6	59234793	59234973	shmt2
20	6-60206970-60207102	0.7146	0	0	0	-Inf	0.416374	9.5965e-05	6	60206970	60207102	NA
20	7-67605631-67606384	0.331871	0	0	0	-Inf	0.650798	0.000394041	7	67605631	67606384	NA
20	9-218441-220647	0.185749	0.617717	0	0	1.73359	0.00284583	2.58012e-05	9	218441	220647	aaas|map3k12
20	9-22636155-22636399	0.584871	0	0	0	-Inf	0.528638	0.000194715	9	22636155	22636399	etv5a
20	9-23353941-23354849	0.361309	0	0	0	-Inf	0.650798	0.000394041	9	23353941	23354849	arl4cb
20	9-4269338-4269764	0.544598	0	0	0	-Inf	0.528638	0.000194715	9	4269338	4269764	kalrna
20	9-9731116-9732911	0.397079	0.0874844	0	0	-2.18233	0.131023	0.000257802	9	9731116	9732911	lrrc58b|fstl1b
21	1-20397438-20397682	0.488154	0	0	0	-Inf	0.660949	0.000823815	1	20397438	20397682	NA
21	1-26019967-26020236	0.783708	0	0	0	-Inf	0.209571	4.47049e-05	1	26019967	26020236	si:ch211-145b13.5|BX323448.1
21	1-51477657-51479494	0.364451	0.0567536	0	0	-2.68294	0.358647	0.000884324	1	51477657	51479494	spred2a|meis1a
21	10-20509665-20512645	0.606974	0.13767	0	0	-2.14042	0.00135792	5.42612e-06	10	20509665	20512645	ddhd2
21	10-28337824-28338121	0.724507	0	0	0	-Inf	0.274993	8.05319e-05	10	28337824	28338121	cltca
21	10-36586267-36586523	0	0.597345	0	0	Inf	0.514771	0.000320508	10	36586267	36586523	slc1a3b
21	10-36691186-36693147	0.403307	0.0350579	0	0	-3.52407	0.156819	0.00032248	10	36691186	36693147	mrpl48|rab6a
21	10-37487444-37488822	0	0.332217	0	0	Inf	0.627077	0.000588633	10	37487444	37488822	si:dkey-65j4.2
21	10-39082986-39086706	0.767755	0.397521	0.824407	0	-0.949615	7.05122e-05	1.85285e-05	10	39082986	39086706	si:ch73-1a9.3|igsf5a
21	12-33200555-33201551	0.489861	0.0812233	0	0	-2.59241	0.358647	0.000912885	12	33200555	33201551	rbfox3a
21	13-10331372-10331634	1.72759	0	0	0	-Inf	1.16042e-05	6.87015e-11	13	10331372	10331634	AL929457.1
21	13-23960299-23960968	0.776999	0	0	0	-Inf	0.115252	1.36308e-05	13	23960299	23960968	phactr2|AL772289.1
21	13-46817959-46818791	0.409459	0.0534191	0	0	-2.93829	0.278979	0.000493959	13	46817959	46818791	CU695232.1
21	14-11247770-11248621	0.403029	0.0421674	0	0	-3.25668	0.448978	0.000736118	14	11247770	11248621	nexmifb
21	14-245640-247125	0.368636	0.0696521	0	0	-2.40396	0.216128	0.000665979	14	245640	247125	aurkb|tmem107
21	14-36210667-36210920	0.469281	0	0	0	-Inf	0.660949	0.000823815	14	36210667	36210920	BX511223.1
21	14-4875814-4876133	0.495121	0	0	0	-Inf	0.660949	0.000823815	14	4875814	4876133	NA
21	15-16282104-16282419	0	0.742976	0	0	Inf	0.246357	5.0913e-05	15	16282104	16282419	nxn
21	15-17991052-17991548	1.4947	0.563889	0	0	-1.40637	0.0216423	0.000281408	15	17991052	17991548	phldb1b
21	15-24365076-24366248	0.0604496	0.576688	0	0	3.25398	0.317457	0.000424144	15	24365076	24366248	sez6b
21	15-33868864-33869062	0.752256	0	0	0	-Inf	0.274993	8.05319e-05	15	33868864	33869062	inpp5ka|tekt1
21	15-4615957-4617759	0.422993	0.100298	0	0	-2.07634	0.0441583	0.000141112	15	4615957	4617759	eif4h
21	16-15247310-15247525	0.474691	0	0	0	-Inf	0.660949	0.000823815	16	15247310	15247525	sntb1
21	16-29253348-29254311	0.87622	0.291272	0	0	-1.58893	0.0216423	0.000218422	16	29253348	29254311	NA
21	16-31843421-31844925	0.364732	0.0777238	0	0	-2.23041	0.216128	0.000778415	16	31843421	31844925	NA
21	16-39194675-39197219	0.409153	0.103281	0	0	-1.98607	0.121414	0.000643598	16	39194675	39197219	ebag9|zdhhc3a
21	17-13001201-13002211	0.469181	0	0	0	-Inf	0.446259	0.000258898	17	13001201	13002211	prorp
21	17-16422186-16424925	0.469645	0.108671	0	0	-2.11161	0.0200332	8.74585e-05	17	16422186	16424925	tdp1|efcab11
21	17-23445618-23447248	0.443107	0.121364	0	0	-1.86832	0.0643699	0.000369879	17	23445618	23447248	pcgf5a
21	17-34213157-34214054	1.21684	0.503188	0	0	-1.27397	0.0099783	0.000252637	17	34213157	34214054	mpp5a
21	17-49278803-49282781	0.447578	0.178681	0	0	-1.32476	0.0216423	0.000567432	17	49278803	49282781	tfb1m|zgc:113176
21	18-13224212-13224392	0.749537	0	0	0	-Inf	0.209571	4.47049e-05	18	13224212	13224392	NA
21	18-15922839-15922981	0.661263	0	0	0	-Inf	0.550136	0.000462328	18	15922839	15922981	plekhg7
21	18-50797765-50801609	0.688963	0.384748	0.714592	0	-0.840512	0.00109466	0.00130442	18	50797765	50801609	taldo1|tspan4a
21	19-17399745-17405736	0.592973	0.382937	0.516301	0	-0.630858	0.00781326	0.00449571	19	17399745	17405736	nr1d2b
21	19-29303314-29304842	0.357415	0.0693184	0	0	-2.36629	0.158113	0.000822046	19	29303314	29304842	srfbp1|maco1a
21	19-35334520-35335510	0.615853	0.147034	0	0	-2.06644	0.121414	0.000495698	19	35334520	35335510	macf1a
21	19-4022631-4025272	0.490671	0.209728	0	0	-1.22624	0.0216423	0.0006974	19	4022631	4025272	stpg1|meaf6
21	19-7493515-7496273	0.409581	0.151782	0	0	-1.43215	0.0649888	0.000980785	19	7493515	7496273	rfx5|mrpl24
21	2-10316240-10316614	0	0.72674	0	0	Inf	0.184861	2.73934e-05	2	10316240	10316614	gng12a
21	20-12642333-12644636	0.487057	0.102422	0	0	-2.24957	0.00874759	1.34769e-05	20	12642333	12644636	si:dkey-97l20.6
21	20-14732570-14732733	0	0.680019	0	0	Inf	0.411744	0.000174094	20	14732570	14732733	suco
21	20-30442438-30446916	0.31331	0.135831	0	0	-1.20578	0.0316472	0.00063932	20	30442438	30446916	myt1la
21	20-40575856-40576080	0.694664	0	0	0	-Inf	0.353905	0.000144605	20	40575856	40576080	NA
21	21-21520200-21520525	0.572536	0	0	0	-Inf	0.550136	0.000462328	21	21520200	21520525	diablob
21	21-9489881-9490018	0.544251	0	0	0	-Inf	0.660949	0.000823815	21	9489881	9490018	ptpn13
21	22-10651384-10652733	0.448354	0.128252	0	0	-1.80566	0.0879163	0.000473111	22	10651384	10652733	rassf1
21	22-30869612-30869867	0.85713	0	0	0	-Inf	0.115252	1.36308e-05	22	30869612	30869867	si:dkey-49n23.1
21	22-37622880-37624942	0.421252	0.11636	0	0	-1.85609	0.0441583	0.000226906	22	37622880	37624942	NA
21	22-546367-547483	0	0.438857	0	0	Inf	0.627077	0.000588633	22	546367	547483	ccnd3|bysl
21	23-100565-101288	0.417946	0	0	0	-Inf	0.660949	0.000823815	23	100565	101288	NA
21	23-16928095-16929534	0	0.414686	0	0	Inf	0.246357	5.0913e-05	23	16928095	16929534	si:dkey-147f3.8
21	23-22895444-22895793	0	0.535408	0	0	Inf	0.627077	0.000588633	23	22895444	22895793	rerea
21	23-23776348-23777252	0.405892	0	0	0	-Inf	0.550136	0.000462328	23	23776348	23777252	agrn
21	23-26857796-26857978	0.83327	0	0	0	-Inf	0.156819	2.47307e-05	23	26857796	26857978	adcy6b
21	23-35647585-35651852	0.485629	0.195459	0	0	-1.31299	0.0473736	0.000999214	23	35647585	35651852	tmem18|ccnt1
21	23-45769239-45771328	0.677159	0.382087	0.555486	0	-0.825595	0.00299565	0.000953644	23	45769239	45771328	NA
21	24-23885898-23886704	0.381515	0	0	0	-Inf	0.353905	0.000144605	24	23885898	23886704	pola1
21	24-2449914-2450466	0.702518	0.123651	0	0	-2.50626	0.0855361	0.000119397	24	2449914	2450466	rreb1a
21	24-27614563-27615665	0.576572	0.138558	0	0	-2.05701	0.163378	0.000707541	24	27614563	27615665	ek1
21	25-14463778-14463931	0.581664	0	0	0	-Inf	0.550136	0.000462328	25	14463778	14463931	NA
21	25-14483268-14483566	0.770267	0	0	0	-Inf	0.209571	4.47049e-05	25	14483268	14483566	NA
21	25-19383341-19383672	0.615964	0	0	0	-Inf	0.353905	0.000144605	25	19383341	19383672	map1ab
21	25-20271561-20273503	0.424416	0.11204	0	0	-1.92146	0.164716	0.0009446	25	20271561	20273503	si:dkey-219c3.2
21	3-37784438-37788165	0.4906	0.1673	0	0	-1.55211	0.0137428	0.000228315	3	37784438	37788165	baxa|rps11
21	3-50286020-50287228	0.407371	0	0	0	-Inf	0.209571	4.47049e-05	3	50286020	50287228	NA
21	3-55555470-55555678	0.571338	0	0	0	-Inf	0.550136	0.000462328	3	55555470	55555678	NA
21	3-57036922-57039815	0.577374	0.306149	0	0	-0.915269	0.0016487	0.0006472	3	57036922	57039815	bahcc1a
21	3-59707203-59707340	0.564138	0	0	0	-Inf	0.660949	0.000823815	3	59707203	59707340	sec14l1
21	3-6974374-6975782	0.424789	0	0	0	-Inf	0.115252	1.36308e-05	3	6974374	6975782	NA
21	4-11151253-11151450	0.514999	0	0	0	-Inf	0.660949	0.000823815	4	11151253	11151450	prmt8b|cracr2ab
21	4-17406322-17406656	0.512062	0	0	0	-Inf	0.550136	0.000462328	4	17406322	17406656	pah
21	4-25626546-25626932	0.566612	0	0	0	-Inf	0.446259	0.000258898	4	25626546	25626932	acot15
21	5-20180911-20181190	0	0.730958	0	0	Inf	0.321868	9.42971e-05	5	20180911	20181190	dao.2
21	5-35040711-35040924	0	0.911994	0	0	Inf	0.136077	1.4684e-05	5	35040711	35040924	NA
21	5-48130124-48130934	0.453641	0.0762915	0	0	-2.57196	0.358647	0.000942298	5	48130124	48130934	BX465834.1
21	5-66616257-66616738	0.602769	0	0	0	-Inf	0.353905	0.000144605	5	66616257	66616738	NA
21	5-67615475-67617474	0.663395	0.249739	0	0	-1.40945	0.000896671	2.72409e-05	5	67615475	67617474	zbtb20
21	6-26988278-26988462	0.583837	0	0	0	-Inf	0.550136	0.000462328	6	26988278	26988462	farp2
21	6-30501699-30502328	0.772233	0.229008	0	0	-1.75364	0.0441583	0.000286282	6	30501699	30502328	wwc3
21	6-31728253-31729304	1.38408	0.753318	0	0	-0.877596	0.00708569	0.00190471	6	31728253	31729304	cachd1
21	6-32023397-32025814	0.430529	0.170164	0	0	-1.33918	0.0316472	0.000959609	6	32023397	32025814	pgm1
21	6-3549447-3550433	0.33043	0.022966	0	0	-3.84677	0.448978	0.000628068	6	3549447	3550433	NA
21	6-40853211-40855437	0.446152	0.121673	0	0	-1.87453	0.0631473	0.000595397	6	40853211	40855437	rft1
21	6-41094496-41097629	0.774277	0.332452	0.734341	0	-1.2197	5.77618e-05	1.34994e-05	6	41094496	41097629	fkbp5
21	6-49322304-49323028	0.429859	0	0	0	-Inf	0.550136	0.000462328	6	49322304	49323028	BX569793.1
21	6-52288993-52289314	0.937247	0	0	0	-Inf	0.0590231	4.09231e-06	6	52288993	52289314	esyt1b
21	6-54015179-54015827	0.283417	0	0	0	-Inf	0.660949	0.000823815	6	54015179	54015827	NA
21	7-12450670-12450905	0.675953	0	0	0	-Inf	0.446259	0.000258898	7	12450670	12450905	adamtsl3
21	7-31769629-31769965	0	0.580668	0	0	Inf	0.514771	0.000320508	7	31769629	31769965	NA
21	7-40507548-40507842	0.966047	0	0	0	-Inf	0.0411344	2.2284e-06	7	40507548	40507842	NA
21	7-43819980-43821175	0.316176	0	0	0	-Inf	0.660949	0.000823815	7	43819980	43821175	cdh11
21	7-48211989-48212305	0.629743	0	0	0	-Inf	0.353905	0.000144605	7	48211989	48212305	NA
21	7-73813264-73815644	0.518453	0.0947538	0	0	-2.45196	0.013122	1.17513e-05	7	73813264	73815644	si:ch73-252p3.1|hist1h4l
21	8-143470-145116	0.431436	0.140817	0	0	-1.61533	0.0895338	0.000796656	8	143470	145116	snx2
21	8-3144851-3144987	0.681793	0	0	0	-Inf	0.446259	0.000258898	8	3144851	3144987	NA
21	8-49344719-49345837	0.468353	0.0796705	0	0	-2.55548	0.160729	0.000328951	8	49344719	49345837	plp2
21	8-49803954-49804237	0.886874	0	0	0	-Inf	0.0832102	7.4838e-06	8	49803954	49804237	ntrk2a
21	8-6805263-6805565	0.970371	0	0	0	-Inf	0.0411344	2.2284e-06	8	6805263	6805565	dock5
21	9-21356894-21357090	0.558666	0	0	0	-Inf	0.660949	0.000823815	9	21356894	21357090	xpo4|eef1akmt1
21	9-30027921-30028895	0.389063	0	0	0	-Inf	0.660949	0.000823815	9	30027921	30028895	dcbld2
21	9-36219775-36220592	0.611907	0	0	0	-Inf	0.209571	4.47049e-05	9	36219775	36220592	NA
21	9-41828369-41828466	0.639459	0	0	0	-Inf	0.550136	0.000462328	9	41828369	41828466	col18a1a
21	9-44706022-44706836	0.424335	0.0334806	0	0	-3.66381	0.211195	0.000132473	9	44706022	44706836	NA
21	9-54732915-54733168	0.540882	0	0	0	-Inf	0.550136	0.000462328	9	54732915	54733168	ofd1
22	1-16919998-16920315	0	0.713407	0	0	Inf	0.247278	0.000162298	1	16919998	16920315	NA
22	1-17526838-17529226	0.66286	0.285814	0	0	-1.21363	0.0164986	0.000492066	1	17526838	17529226	fat1a|casp3a
22	1-29663443-29665848	0.543485	0.217401	0	0	-1.32188	0.0126059	0.000317142	1	29663443	29665848	raph1b
22	1-39580055-39580863	0.29051	0	0	0	-Inf	0.587352	0.000250924	1	39580055	39580863	tenm3
22	1-6678459-6678840	0.679129	0.099825	0	0	-2.76621	0.213206	0.000247011	1	6678459	6678840	NA
22	10-11355033-11356931	0.492991	0.16489	0	0	-1.58006	0.0571376	0.000408575	10	11355033	11356931	lin54|cops4
22	10-20509665-20512645	0.500314	0.176282	0	0	-1.50495	0.00905421	0.000172725	10	20509665	20512645	ddhd2
22	10-20917922-20921778	0.713185	0.318361	0	0	-1.16361	0.0148161	0.00068256	10	20917922	20921778	pcdh1a
22	10-22330783-22331197	0.415921	0	0	0	-Inf	0.717238	0.000530383	10	22330783	22331197	NA
22	10-37534746-37535686	0.476022	0.0247763	0	0	-4.264	0.177299	2.92283e-05	10	37534746	37535686	msi2a
22	10-38040707-38041827	0.273876	0	0	0	-Inf	0.717238	0.000530383	10	38040707	38041827	FP016248.1
22	10-39082986-39086706	0.671384	0.35657	0.74118	0	-0.912953	0.000451617	9.2747e-05	10	39082986	39086706	si:ch73-1a9.3|igsf5a
22	10-40825497-40830010	0.541677	0.234597	0	0	-1.20725	0.000343126	7.69346e-05	10	40825497	40830010	pcna
22	10-44602345-44603119	0.431362	0.074151	0	0	-2.54036	0.291724	0.000483169	10	44602345	44603119	sez6l
22	11-16974650-16975421	0.340004	0.0239456	0	0	-3.82772	0.437794	0.00030789	11	16974650	16975421	suclg2
22	11-192458-197544	0.527661	0.282529	0	0	-0.901212	0.00503599	0.00105535	11	192458	197544	NA
22	11-31323759-31325280	0.33687	0.0575977	0	0	-2.54811	0.213206	0.000570772	11	31323759	31325280	si:dkey-238i5.2|sipa1l2
22	11-963085-964417	0.429629	0.0663172	0	0	-2.69564	0.311745	0.000316482	11	963085	964417	CABZ01066384.1
22	12-111221-113108	0.27313	0	0	0	-Inf	0.717238	0.000530383	12	111221	113108	NA
22	12-29801028-29801396	0	0.667757	0	0	Inf	0.313265	0.00026225	12	29801028	29801396	gfra1b
22	12-30500263-30501708	0.470405	0.0796936	0	0	-2.56137	0.198116	0.000293264	12	30500263	30501708	nhlrc2|CU695011.2|dclre1a
22	13-29012256-29012595	0.625997	0	0	0	-Inf	0.354583	5.56955e-05	13	29012256	29012595	NA
22	13-32792627-32792985	0	0.626698	0	0	Inf	0.390445	0.000422643	13	32792627	32792985	sobpa
22	13-4400489-4401679	0.610105	0.195495	0	0	-1.64192	0.0215179	0.000191722	13	4400489	4401679	sft2d1|prr18
22	13-8814456-8815064	0.37187	0.0289591	0	0	-3.68271	0.558801	0.000627907	13	8814456	8815064	si:ch73-105b23.6
22	15-18360549-18362533	0.308111	0.0682317	0	0	-2.17494	0.291724	0.000573373	15	18360549	18362533	zbtb16b
22	15-36688032-36688929	0.387859	0.0652069	0	0	-2.57244	0.388688	0.000891335	15	36688032	36688929	nphs1
22	16-13382239-13382925	0.309607	0	0	0	-Inf	0.717238	0.000530383	16	13382239	13382925	grin2db
22	16-17387360-17390184	0.51764	0.114915	0	0	-2.17138	0.0113335	1.40895e-05	16	17387360	17390184	fam131bb
22	16-28001151-28002587	0.449858	0.068926	0	0	-2.70635	0.213206	0.000476945	16	28001151	28002587	znf804b
22	16-35657-37467	0.79291	0.292549	0	0	-1.43848	0.0520805	0.000718837	16	35657	37467	cdkal1
22	16-36404695-36415731	0.541331	0.265526	0	0	-1.02766	0.00226428	0.000311008	16	36404695	36415731	NA
22	16-7877465-7882022	0.614568	0.403682	0.694352	0	-0.606353	0.00894072	0.00812585	16	7877465	7882022	CABZ01061349.1
22	17-13948235-13948802	0.514215	0.0590609	0	0	-3.12209	0.412814	0.000505198	17	13948235	13948802	BX005443.1
22	17-19952876-19953166	0.534179	0	0	0	-Inf	0.587352	0.000250924	17	19952876	19953166	chrm3a
22	17-23081838-23082356	0.31973	0	0	0	-Inf	0.717238	0.000530383	17	23081838	23082356	ltbp1
22	18-28287840-28288271	0.564423	0.0664273	0	0	-3.08693	0.412814	0.000544266	18	28287840	28288271	NA
22	18-34361821-34363094	0.538878	0.14721	0	0	-1.87209	0.110042	0.000450152	18	34361821	34363094	kcnab1a
22	18-44244507-44245001	0.476657	0.0295539	0	0	-4.01153	0.558801	0.00055522	18	44244507	44245001	NA
22	18-49545618-49546835	0.744476	0.316219	0	0	-1.2353	0.0203854	0.000680823	18	49545618	49546835	NA
22	18-5780961-5782973	0.523732	0.176781	0	0	-1.56687	0.0520805	0.000483334	18	5780961	5782973	RGS9BP
22	19-32270566-32271452	0.275152	0	0	0	-Inf	0.717238	0.000530383	19	32270566	32271452	atxn1a
22	19-32343180-32344188	0.402696	0.0761924	0	0	-2.40197	0.198116	0.00033469	19	32343180	32344188	atxn1a
22	19-43003932-43004950	0.51105	0.1479	0	0	-1.78884	0.0852938	0.000404249	19	43003932	43004950	zcchc17|snrnp40
22	19-44054248-44055341	0.358749	0.0736828	0	0	-2.28358	0.272636	0.000681561	19	44054248	44055341	uqcrb|mterf3|CR786578.1
22	19-47040386-47040643	0.526695	0.0368929	0	0	-3.83555	0.558801	0.000590524	19	47040386	47040643	NA
22	2-10913601-10914600	0.369267	0.0827324	0	0	-2.15814	0.272636	0.000762143	2	10913601	10914600	mrpl37
22	2-17604732-17605315	0	0.480357	0	0	Inf	0.478245	0.000679499	2	17604732	17605315	ptprfb
22	2-17709874-17710307	0.5996	0	0	0	-Inf	0.354583	5.56955e-05	2	17709874	17710307	ptprfb
22	2-54844293-54845904	0.458055	0.161941	0	0	-1.50005	0.0571376	0.000528818	2	54844293	54845904	rnf126
22	2-8907721-8907796	0.516481	0	0	0	-Inf	0.717238	0.000530383	2	8907721	8907796	ak5
22	20-12642333-12644636	0.462883	0.146474	0	0	-1.66	0.0626111	0.00036023	20	12642333	12644636	si:dkey-97l20.6
22	20-2283851-2284512	0.422833	0.0318767	0	0	-3.72951	0.437794	0.000301603	20	2283851	2284512	si:ch73-18b11.2|EPB41L2
22	20-31067057-31067911	0.556227	0.159052	0	0	-1.80618	0.157788	0.000891614	20	31067057	31067911	fndc1
22	21-23412280-23413028	0.532283	0.0533763	0	0	-3.31792	0.229158	0.000120717	21	23412280	23413028	ncam1a
22	21-26027355-26029964	0.451245	0.151731	0	0	-1.57239	0.0781621	0.000743653	21	26027355	26029964	sdf2|supt6h
22	21-45617202-45620131	0.582513	0.354131	0.531459	0	-0.718006	0.00163744	0.000945699	21	45617202	45620131	NA
22	22-37902521-37903330	0.355668	0.0460871	0	0	-2.9481	0.311745	0.000277528	22	37902521	37903330	fetub|kcnh1b
22	23-13375117-13376927	0.561404	0.210102	0	0	-1.41795	0.0140623	0.000401325	23	13375117	13376927	ZNF512B
22	23-27589275-27590474	0.39457	0.0958724	0	0	-2.0411	0.0892022	0.000611819	23	27589275	27590474	si:ch211-156j22.4|phf8
22	23-33089551-33089898	0.825163	0.098861	0	0	-3.06121	0.164248	0.000161246	23	33089551	33089898	NA
22	23-37252775-37253264	0.500955	0.0761869	0	0	-2.71707	0.388688	0.000713976	23	37252775	37253264	NA
22	23-50425-52294	0.370269	0.0334242	0	0	-3.46961	0.437794	0.000320835	23	50425	52294	NA
22	24-18057101-18057386	0.516653	0	0	0	-Inf	0.717238	0.000530383	24	18057101	18057386	cntnap2a
22	24-19952209-19953091	0.402502	0.057162	0	0	-2.81587	0.229158	0.000413479	24	19952209	19953091	NA
22	24-34928699-34929577	0.473654	0.109297	0	0	-2.11558	0.254422	0.000881551	24	34928699	34929577	NA
22	25-12727542-12728297	0.446484	0.0842848	0	0	-2.40526	0.213206	0.00026959	25	12727542	12728297	klhdc4
22	25-22659647-22660877	0.31108	0	0	0	-Inf	0.587352	0.000250924	25	22659647	22660877	ush1c
22	25-24841774-24842064	0.530933	0	0	0	-Inf	0.587352	0.000250924	25	24841774	24842064	BRSK2
22	25-31086684-31087630	0.416471	0.0416127	0	0	-3.32312	0.229158	0.000125453	25	31086684	31087630	NA
22	25-33785965-33786227	0.594516	0	0	0	-Inf	0.463586	0.00011841	25	33785965	33786227	NA
22	25-35044106-35046717	0.502645	0.194335	0	0	-1.371	0.00060411	3.27127e-05	25	35044106	35046717	zgc:114046|hist1h4l|si:dkey-108k21.19|hist1h2ba
22	25-35912709-35914978	0.484082	0.221197	0	0	-1.12992	0.0203854	0.000839045	25	35912709	35914978	gpia
22	25-8662274-8663164	0.406464	0.0940894	0	0	-2.11103	0.254422	0.000868354	25	8662274	8663164	unc45a|man2a2
22	3-18383831-18385394	0.570669	0.147373	0	0	-1.95319	0.0031218	9.53773e-06	3	18383831	18385394	kdelr2a
22	3-26827494-26828392	0.414113	0	0	0	-Inf	0.463586	0.00011841	3	26827494	26828392	clec16a
22	3-30489701-30491262	0.319201	0.0232058	0	0	-3.78191	0.332699	0.00014727	3	30489701	30491262	med25
22	3-40767503-40770917	0.480362	0.156137	0	0	-1.62131	0.0520805	0.000684857	3	40767503	40770917	smurf1
22	3-51761441-51762809	0.438388	0.0474037	0	0	-3.20914	0.311745	0.000252506	3	51761441	51762809	baiap2a
22	3-60216428-60216579	0.655813	0	0	0	-Inf	0.463586	0.00011841	3	60216428	60216579	xylt2|sec14l1
22	5-10089198-10089382	0.472092	0	0	0	-Inf	0.717238	0.000530383	5	10089198	10089382	si:ch211-207k7.4
22	5-15283047-15283988	0.342941	0.0715214	0	0	-2.26152	0.291724	0.000573373	5	15283047	15283988	gnb1l
22	5-54496537-54502993	0.609445	0.355093	0.577746	0	-0.779297	0.00471173	0.000753842	5	54496537	54502993	tmem203|tprn
22	6-11990346-11990916	0.544741	0.103829	0	0	-2.39136	0.291724	0.000535557	6	11990346	11990916	baz2ba
22	6-20645957-20648171	0.509744	0.156488	0	0	-1.70372	0.0373689	0.000210553	6	20645957	20648171	slc19a1
22	6-3826909-3832994	0.37361	0.141238	0	0	-1.40341	0.0571376	0.000996917	6	3826909	3832994	gad1b
22	6-44131237-44132326	0.553509	0.148438	0	0	-1.89874	0.157788	0.000611819	6	44131237	44132326	shq1|BX119974.1
22	6-58813153-58814267	0.400972	0.0848319	0	0	-2.24082	0.272636	0.000703737	6	58813153	58814267	kif5ab
22	7-26353697-26353917	0.747185	0	0	0	-Inf	0.191152	1.21765e-05	7	26353697	26353917	zanl
22	7-41489222-41490538	0.431134	0.150982	0	0	-1.51376	0.0626111	0.00083051	7	41489222	41490538	smarcd3b|NFX1|BX005319.3
22	7-42563125-42564059	0.453512	0.0604869	0	0	-2.90645	0.311745	0.0002992	7	42563125	42564059	NA
22	7-46309951-46312402	0.258227	0.0115893	0	0	-4.47777	0.558801	0.000543896	7	46309951	46312402	znf536
22	7-47563203-47564612	0	0.462614	0	0	Inf	0.478245	0.000679499	7	47563203	47564612	si:ch211-186j3.6
22	7-48541702-48542639	0.319306	0	0	0	-Inf	0.717238	0.000530383	7	48541702	48542639	NA
22	7-62922417-62922854	0.483339	0.0479489	0	0	-3.33347	0.437794	0.000933392	7	62922417	62922854	NA
22	7-72260366-72261551	0.361054	0.0787294	0	0	-2.19724	0.388688	0.000969822	7	72260366	72261551
22	8-129-2630	0.55037	0.202177	0	0	-1.44478	0.0140623	0.00029285	8	129	2630	tmed7
22	8-1340078-1340890	0.350054	0.0501004	0	0	-2.80468	0.412814	0.000608175	8	1340078	1340890	NA
22	8-25525707-25526286	0.316997	0	0	0	-Inf	0.717238	0.000530383	8	25525707	25526286	prex1
22	8-43652184-43653380	0.210333	0	0	0	-Inf	0.717238	0.000530383	8	43652184	43653380	NA
22	8-49129642-49131035	0.423481	0.0527993	0	0	-3.00371	0.10571	4.5402e-05	8	49129642	49131035	rad21l1
22	8-50799396-50800306	0.619499	0.138661	0	0	-2.15954	0.183867	0.000473397	8	50799396	50800306	bin3
22	9-31319881-31321231	0.331584	0.0255441	0	0	-3.69832	0.558801	0.000615208	9	31319881	31321231	NA
22	9-34800090-34800545	0.50522	0.0421345	0	0	-3.58384	0.437794	0.000320835	9	34800090	34800545	BX601644.7
22	9-38822134-38823568	0.382469	0.0966887	0	0	-1.98392	0.119508	0.000327618	9	38822134	38823568	NA
22	9-50362518-50363438	0.295501	0	0	0	-Inf	0.717238	0.000530383	9	50362518	50363438	NA
22	9-5163311-5163949	0.493329	0.108016	0	0	-2.1913	0.272636	0.000838164	9	5163311	5163949	NA
22	9-7193002-7193216	0.649255	0	0	0	-Inf	0.354583	5.56955e-05	9	7193002	7193216	mgat4a
22	9-9864226-9867304	0.531387	0.195634	0	0	-1.44161	0.0306798	0.000606563	9	9864226	9867304	si:ch1073-394i4.1
23	1-1775533-1776911	0.365727	0	0	0	-Inf	0.436225	0.000472243	1	1775533	1776911	atp1a1a.1
23	1-54718029-54719157	0.465941	0.0638942	0	0	-2.86639	0.0611902	9.98303e-05	1	54718029	54719157	pgam1b|cdc25d
23	10-15613874-15616914	0	0.337741	0	0	Inf	0.618541	0.000592997	10	15613874	15616914	zfand5b|smc5
23	10-20509665-20512645	0.521518	0.106892	0	0	-2.28657	0.00532523	3.0564e-05	10	20509665	20512645	ddhd2
23	10-33621305-33623941	0.536193	0.28266	0	0	-0.923688	0.00911086	0.00360889	10	33621305	33623941	hunk
23	12-31637433-31639119	0.436895	0.0932418	0	0	-2.22824	0.0940812	0.000424684	12	31637433	31639119	dnmbp
23	12-34176809-34177109	0	0.888024	0	0	Inf	0.107902	1.01439e-05	12	34176809	34177109	cyth1b
23	12-34827024-34829312	0.535994	0.261014	0	0	-1.03809	0.00548565	0.00165314	12	34827024	34829312	|tepsin
23	13-15798113-15802253	0.51769	0.194239	0	0	-1.41426	0.0130864	0.000637296	13	15798113	15802253	bag5|coa8
23	13-24546536-24548802	0.401082	0.100334	0	0	-1.99908	0.129772	0.000768559	13	24546536	24548802	NA
23	14-6559716-6561292	0.412913	0	0	0	-Inf	0.202256	9.25582e-05	14	6559716	6561292	adam19b
23	15-4705068-4705772	0.41386	0.0338734	0	0	-3.61092	0.355607	0.000736471	15	4705068	4705772	NA
23	15-47988522-47988855	0	0.491537	0	0	Inf	0.618541	0.000592997	15	47988522	47988855	NA
23	16-11240189-11243880	0.57676	0.400534	0.648057	0	-0.526047	0.00885597	0.0178044	16	11240189	11243880	znf526|gsk3ab
23	16-36404695-36415731	0.664139	0.32377	0.692304	0	-1.03651	0.00327874	0.000304464	16	36404695	36415731	NA
23	16-53045815-53046921	0.331889	0.0269195	0	0	-3.62398	0.275854	0.000450847	16	53045815	53046921	nkd2a
23	17-20922662-20924070	0.506489	0.148875	0	0	-1.76643	0.0355215	0.00060982	17	20922662	20924070	cdk1
23	17-22686412-22690252	0.522892	0.263214	0	0	-0.990278	0.00812964	0.00164334	17	22686412	22690252	birc6
23	17-49481075-49482277	0.372922	0.0689985	0	0	-2.43424	0.169209	0.000676766	17	49481075	49482277	fcf1|AREL1
23	18-2487417-2488117	0.520477	0	0	0	-Inf	0.344532	0.000275196	18	2487417	2488117	CABZ01070631.2
23	18-37525-38793	0.37258	0.0466991	0	0	-2.99608	0.162828	0.000319617	18	37525	38793	gatm
23	19-32978685-32980397	0.390478	0.0846124	0	0	-2.2063	0.086335	0.000714992	19	32978685	32980397	spire1a
23	19-42731566-42733561	0.474979	0.616304	0.492757	0.697011	0.375778	0.00388191	0.059531	19	42731566	42733561	clasp2
23	19-4582330-4582779	0.443113	0	0	0	-Inf	0.436225	0.000472243	19	4582330	4582779	NA
23	19-48022446-48026331	0.663603	0.393203	0.839077	0	-0.755047	0.00188733	0.00223334	19	48022446	48026331	UBE2M|kpnb1
23	2-42578046-42580320	0.586131	0.298881	0	0	-0.971652	0.00724546	0.00404461	2	42578046	42580320	NA
23	2-50492509-50492738	0.880958	0	0	0	-Inf	0.0791318	1.75574e-05	2	50492509	50492738	PDE1C
23	20-34069360-34070496	0.333745	0.0319969	0	0	-3.38274	0.275854	0.000468497	20	34069360	34070496	tprb
23	20-35392599-35393114	0.436113	0	0	0	-Inf	0.539929	0.000808136	20	35392599	35393114	vsnl1a
23	20-9780297-9783288	0.373403	0.719304	0	0	0.94587	0.00259491	0.00107741	20	9780297	9783288	cgrrf1|ddhd1b
23	21-45083085-45087763	0.516356	0.769273	0.38015	0.907608	0.57513	0.00479701	0.00419993	21	45083085	45087763	rapgef6|fstl4
23	22-1903998-1905120	0.333287	0	0	0	-Inf	0.344532	0.000275196	22	1903998	1905120	znf1158|si:dkey-15h8.10
23	23-23917926-23919152	0.37076	0.0532512	0	0	-2.7996	0.169209	0.000494567	23	23917926	23919152	agrn|ptpn11b
23	23-33466017-33466333	0.473969	0	0	0	-Inf	0.539929	0.000808136	23	33466017	33466333	itga5
23	23-37266373-37267079	0.360226	0	0	0	-Inf	0.344532	0.000275196	23	37266373	37267079	NA
23	24-14575213-14578589	0.570155	0.424406	0.753922	0	-0.425908	0.00501721	0.0675914	24	14575213	14578589	pabpn1
23	24-39756245-39757033	0.370584	0	0	0	-Inf	0.436225	0.000472243	24	39756245	39757033	GFOD1
23	25-12165628-12167387	0.292995	0	0	0	-Inf	0.539929	0.000808136	25	12165628	12167387	ntrk3a
23	25-14265080-14266176	0.482994	0.0825238	0	0	-2.54912	0.169209	0.000564855	25	14265080	14266176	shank2b
23	25-22216243-22217465	0.478664	0.128764	0	0	-1.89428	0.0491135	0.000612969	25	22216243	22217465	hexa
23	25-29102163-29104461	0.296186	0	0	0	-Inf	0.539929	0.000808136	25	29102163	29104461	parp6b
23	25-30171454-30177882	0.651713	0.459126	0.723285	0	-0.505347	0.00991599	0.0267263	25	30171454	30177882	CR376745.1
23	3-16717721-16719692	0.390046	0.0390425	0	0	-3.32053	0.119642	0.000155157	3	16717721	16719692	pold1|gys1
23	3-17551134-17551328	1.0005	0	0	0	-Inf	0.0558259	1.00052e-05	3	17551134	17551328	kcnh4a
23	3-34335727-34339141	0.536915	0.230004	0	0	-1.22303	0.00486941	0.000485405	3	34335727	34339141	tnrc6c1
23	3-36857817-36861180	0.362554	0.618379	0	0.66452	0.770296	0.00964072	0.00207793	3	36857817	36861180	ezh1
23	3-41123662-41124339	0	0.488245	0	0	Inf	0.618541	0.000592997	3	41123662	41124339	sdk1a
23	3-47839267-47840351	0.289919	0	0	0	-Inf	0.539929	0.000808136	3	47839267	47840351	adgrl1a
23	3-56422766-56423911	0.0234878	0.323171	0	0	3.78231	0.481762	0.00070906	3	56422766	56423911	cyth1a
23	4-19047468-19050934	0.337273	0.56285	0	0	0.738835	0.00789984	0.0176758	4	19047468	19050934	NA
23	4-29966643-29967644	0.424203	0.0169537	0	0	-4.64508	0.110171	6.69145e-05	4	29966643	29967644	znf1128
23	4-46770532-46772005	0	0.338494	0	0	Inf	0.618541	0.000592997	4	46770532	46772005	si:dkey-16p6.1|BX927336.3
23	4-74962752-74965534	0.593654	0.222615	0	0	-1.41507	0.00898259	0.000570707	4	74962752	74965534	nup50
23	4-759586-762886	0.546845	0.303511	0	0	-0.849385	0.00239804	0.00201785	4	759586	762886	agbl5|tmem214
23	5-11743821-11744155	0	0.545972	0	0	Inf	0.618541	0.000592997	5	11743821	11744155	nf2a
23	5-336108-338592	0.518082	0.178917	0	0	-1.53389	0.0294965	0.000672898	5	336108	338592	rnf170|HOOK3
23	5-47762554-47765364	0.379448	0.0479675	0	0	-2.98377	0.202256	0.00066809	5	47762554	47765364	NA
23	6-14138076-14140453	0.661805	0.420706	0.739249	0	-0.653594	0.00991599	0.00664454	6	14138076	14140453	cacnb4b
23	6-14943268-14952874	0.480397	0.281454	0	0	-0.771329	0.00735097	0.00460432	6	14943268	14952874	NA
23	6-20645957-20648171	0.532985	0.0678324	0	0	-2.97405	0.00599381	4.9569e-06	6	20645957	20648171	slc19a1
23	6-29386383-29387542	0.42122	0.0738899	0	0	-2.51112	0.225566	0.000913776	6	29386383	29387542	actl6a
23	6-29444900-29445716	0.357915	0	0	0	-Inf	0.436225	0.000472243	6	29444900	29445716	usp13
23	7-19541513-19543250	0	0.340832	0	0	Inf	0.618541	0.000592997	7	19541513	19543250	ttc5|CCNB1IP1
23	7-23637174-23637371	0	0.580078	0	0	Inf	0.618541	0.000592997	7	23637174	23637371	si:dkey-172j4.3
23	7-27304833-27305835	0.0652056	0.594446	0	0	3.18848	0.198558	0.000199315	7	27304833	27305835	sox6
23	7-39662812-39666150	0.311027	0.642592	0	0.616489	1.04687	0.000928115	0.000263303	7	39662812	39666150	ptpn5|zgc:158564
23	7-55841486-55843588	0.537481	0.160596	0	0	-1.74278	0.0391559	0.000536694	7	55841486	55843588	NA
23	7-73769553-73775590	0.671514	0.334104	0.727374	0	-1.00712	0.000106733	0.00016987	7	73769553	73775590	NA
23	8-31437032-31438655	0	0.472018	0	0	Inf	0.384294	0.000155175	8	31437032	31438655	selenop|AL935153.1
23	8-4510643-4510945	0.647498	0	0	0	-Inf	0.344532	0.000275196	8	4510643	4510945	si:ch211-166a6.5
23	9-21582869-21583228	0.576521	0	0	0	-Inf	0.436225	0.000472243	9	21582869	21583228	BX649266.1
23	9-24216718-24221278	0.684694	0.363501	0.710372	0	-0.913498	0.000769745	0.000574596	9	24216718	24221278	nabp1a|cavin2a
23	9-3223448-3223689	0.629077	0	0	0	-Inf	0.436225	0.000472243	9	3223448	3223689	dync1i2a
23	9-34121282-34122216	0.0443949	0.407743	0	0	3.19919	0.361231	0.000662736	9	34121282	34122216	slc35a5
24	10-15613874-15616914	0	0.371248	0	0	Inf	0.493736	0.000342071	10	15613874	15616914	zfand5b|smc5
24	10-20509665-20512645	0.455342	0.110484	0	0	-2.04311	0.0811196	0.000593473	10	20509665	20512645	ddhd2
24	10-36691186-36693147	0.442637	0.0416655	0	0	-3.4092	0.184875	0.000563798	10	36691186	36693147	mrpl48|rab6a
24	11-18282312-18284752	0.31587	0.0411562	0	0	-2.94015	0.197109	0.000454936	11	18282312	18284752	stimate|SFMBT1
24	11-3366058-3367646	0.094763	0.409322	0	0	2.11084	0.187273	0.000817617	11	3366058	3367646	mcrs1|suox
24	16-22021977-22022958	0.436199	0	0	0	-Inf	0.0696915	1.44269e-05	16	22021977	22022958	si:dkey-71b5.3|CR855277.3
24	16-36404695-36415731	0.569477	0.222349	0	0	-1.35681	0.00294967	0.000170075	16	36404695	36415731	NA
24	17-26814261-26815396	0.0477365	0.382739	0	0	3.0032	0.280712	0.000833069	17	26814261	26815396	pgrmc2|asmt2
24	2-5198754-5199902	0.597118	0.15482	0	0	-1.94742	0.00535264	3.99639e-05	2	5198754	5199902	phb2a
24	2-5282982-5283689	0	0.34903	0	0	Inf	0.617124	0.00066103	2	5282982	5283689	pex5lb
24	20-27710314-27713743	0.182615	0.526004	0	0	1.52627	0.0113327	0.000174255	20	27710314	27713743	zbtb25|zbtb1
24	21-28899394-28901095	0.361719	0.016455	0	0	-4.45828	0.321885	0.000916888	21	28899394	28901095	cxxc5a
24	22-23410525-23411499	0	0.382639	0	0	Inf	0.493736	0.000342071	22	23410525	23411499	dennd1b
24	23-17241331-17243700	0.490718	0.095692	0	0	-2.35842	0.113496	0.000393683	23	17241331	17243700	nol4lb
24	23-30858119-30860804	0.468472	0.171941	0	0	-1.44605	0.0342648	0.000797367	23	30858119	30860804	XKR7
24	23-44291314-44292846	0.616549	0.284453	0	0	-1.11603	0.00934856	0.00138516	23	44291314	44292846	NA
24	3-23314920-23316151	0	0.279877	0	0	Inf	0.617124	0.00066103	3	23314920	23316151	ppp1r9ba
24	3-28580706-28582094	0.492669	0.0689209	0	0	-2.83761	0.105673	0.000224801	3	28580706	28582094	sept12
24	4-25428948-25429704	0	0.384801	0	0	Inf	0.617124	0.00066103	4	25428948	25429704	prkcq
24	4-73010768-73011560	0.0410937	0.453734	0	0	3.46486	0.482212	0.000908356	4	73010768	73011560	LO018021.1
24	5-25972002-25973113	0.325663	0	0	0	-Inf	0.514791	0.00071823	5	25972002	25973113	trpm3
24	5-68073442-68075400	0.49897	0.15413	0	0	-1.6948	0.0183876	0.00054961	5	68073442	68075400	spag7|slc25a11
24	6-20645957-20648171	0.556331	0.153213	0	0	-1.8604	0.0391841	0.000576687	6	20645957	20648171	slc19a1
24	6-40454445-40455605	0.120553	0.47355	0	0	1.97385	0.124373	0.000580427	6	40454445	40455605	vhl|crbn
24	7-13639098-13640303	0.0413815	0.363354	0	0	3.13432	0.272633	0.000428436	7	13639098	13640303	spg21|clpxa
24	7-72203712-72205274	0.0702598	0.417354	0	0	2.5705	0.137967	0.000472981	7	72203712	72205274	SIPA1
25	10-20509665-20512645	0.610498	0.0756805	0	0	-3.01199	0.00201305	6.99416e-07	10	20509665	20512645	ddhd2
25	10-2193880-2195130	0.489168	0.100886	0	0	-2.2776	0.174244	0.000596104	10	2193880	2195130	cntnap3
25	10-22833491-22834220	0.398743	0	0	0	-Inf	0.688879	0.000696583	10	22833491	22834220	AL807389.2|per1a|vamp2
25	10-2499129-2500146	0.295487	0	0	0	-Inf	0.688879	0.000696583	10	2499129	2500146	CU856539.1
25	11-14069563-14070693	0.44825	0.0425801	0	0	-3.39605	0.107662	4.76654e-05	11	14069563	14070693	tmem259
25	11-44405598-44407521	0.583547	0.159462	0	0	-1.87163	0.124242	0.000796299	11	44405598	44407521	il1rapl1b|gnb4b
25	13-26559874-26560118	0.772104	0	0	0	-Inf	0.404278	0.000136548	13	26559874	26560118	si:rp71-1h3.1
25	13-30141500-30142673	0.0591795	0.530157	0	0	3.16325	0.0666821	0.000199476	13	30141500	30142673	tysnd1|sar1ab
25	13-49454394-49456267	0.610269	0.264855	0	0	-1.20424	0.00714999	0.000407489	13	49454394	49456267	NA
25	16-12171962-12174894	0.669307	0.330133	0	0	-1.01962	0.00790443	0.00137241	16	12171962	12174894	clstn3|lpcat3
25	16-24560385-24561862	0.511914	0.109888	0	0	-2.21987	0.0688612	0.000559203	16	24560385	24561862	si:ch211-79k12.2
25	16-3619866-3620923	0.38782	0.0269929	0	0	-3.84473	0.37045	0.000340543	16	3619866	3620923	GRIK3
25	17-19131496-19131708	0.565384	0	0	0	-Inf	0.688879	0.000696583	17	19131496	19131708	CR759797.1
25	17-47050524-47054413	0.570471	0.0980482	0	0	-2.54059	0.0530141	0.000123408	17	47050524	47054413	NA
25	19-9400163-9400850	0.473479	0.0395824	0	0	-3.58037	0.500491	0.000794532	19	9400163	9400850	BX005154.1
25	2-50756116-50756277	0.687719	0	0	0	-Inf	0.540014	0.000309007	2	50756116	50756277	fyco1b
25	20-29970144-29971357	0.251862	0	0	0	-Inf	0.688879	0.000696583	20	29970144	29971357	NA
25	20-41702996-41703396	0.581202	0.0314511	0	0	-4.20786	0.404278	0.000626759	20	41702996	41703396	fam184a
25	21-12669097-12669950	0.316415	0	0	0	-Inf	0.688879	0.000696583	21	12669097	12669950	NA
25	23-36781207-36781519	0.631406	0	0	0	-Inf	0.404278	0.000136548	23	36781207	36781519	march9
25	24-40179936-40181427	0	0.290821	0	0	Inf	0.389557	0.000964695	24	40179936	40181427	NA
25	24-961685-963058	0.418242	0.0759181	0	0	-2.46182	0.308407	0.000975852	24	961685	963058	napga
25	25-13832562-13834503	0.712627	0.313308	0.803184	0	-1.18557	0.00124513	0.000182088	25	13832562	13834503	mapk8ip1a
25	25-8861705-8862404	0.39956	0	0	0	-Inf	0.688879	0.000696583	25	8861705	8862404	furinb
25	3-58471725-58472881	0.347859	0.0243607	0	0	-3.83588	0.500491	0.000715389	3	58471725	58472881	zgc:171489|AL772300.1|si:ch211-165g14.1
25	4-20417602-20419039	0.686338	0.165838	0	0	-2.04914	0.156055	0.000786776	4	20417602	20419039	cacna1c
25	4-2779187-2779748	0.771568	0.172836	0	0	-2.15839	0.194066	0.000710973	4	2779187	2779748	pde3a
25	4-9028431-9029760	0.0307859	0.406681	0	0	3.72356	0.201555	0.000641398	4	9028431	9029760	samm50l|aldh1l2
25	5-29671118-29672027	0.0361608	0.473061	0	0	3.70953	0.263111	0.000985454	5	29671118	29672027	tsc1a|spaca9|ak8
25	5-43453543-43454344	0.325306	0	0	0	-Inf	0.688879	0.000696583	5	43453543	43454344	rhobtb4
25	6-53827341-53827594	0.664176	0	0	0	-Inf	0.540014	0.000309007	6	53827341	53827594	cacna2d2a
25	7-34014175-34016014	0.380789	0.0392338	0	0	-3.27882	0.338478	0.000486422	7	34014175	34016014	map2k5
25	7-35190834-35192020	0.446975	0.0897088	0	0	-2.31687	0.194066	0.000696521	7	35190834	35192020	zdhhc1
25	8-15420411-15422137	0.322053	0.0179598	0	0	-4.16445	0.500491	0.000643623	8	15420411	15422137	NA
25	9-18770862-18772923	0.612459	0.076996	0	0	-2.99176	0.0371488	3.26547e-05	9	18770862	18772923	tsc22d1
25	9-20763128-20763954	0.384464	0.0260044	0	0	-3.88602	0.500491	0.000715389	9	20763128	20763954	man1a2
25	9-22631258-22632907	0.334395	0.0864783	0	0	-1.95114	0.174244	0.000953081	9	22631258	22632907	etv5a
25	9-32176153-32180103	0.218778	0.536259	0	0	1.29346	0.00634676	0.000735317	9	32176153	32180103	sf3b1|coq10b
26	1-16980473-16980964	0	0.611139	0	0	Inf	0.460315	0.0004825	1	16980473	16980964	NA
26	1-42526436-42527067	0	0.592699	0	0	Inf	0.584084	0.000907363	1	42526436	42527067	ctnna2
26	10-10203537-10204405	0	0.404663	0	0	Inf	0.584084	0.000907363	10	10203537	10204405	NA
26	10-13561875-13562127	0.852942	0	0	0	-Inf	0.232225	0.000147861	10	13561875	13562127	cntfr
26	10-20509665-20512645	0.455676	0.0450313	0	0	-3.33901	0.0161421	2.12406e-05	10	20509665	20512645	ddhd2
26	10-34805468-34807587	0.444293	0.112251	0	0	-1.98478	0.0419092	0.000617369	10	34805468	34807587	dclk1a
26	10-39082986-39086706	0.7439	0.402383	0.861271	0	-0.886542	0.000742642	0.000551889	10	39082986	39086706	si:ch73-1a9.3|igsf5a
26	11-3543884-3547480	0.555137	0.215996	0	0	-1.36184	0.012614	0.000936544	11	3543884	3547480	CR558302.1
26	12-22557182-22561974	0.485138	0.731896	0.568986	0.821753	0.593245	0.00282925	0.0037072	12	22557182	22561974	polr2a
26	12-44521502-44521794	0	0.651406	0	0	Inf	0.584084	0.000907363	12	44521502	44521794	dock1
26	14-32173618-32175004	0.570601	0.113835	0	0	-2.32554	0.010786	4.46941e-05	14	32173618	32175004	NA
26	16-6333318-6337135	0.398242	0.0324009	0	0	-3.61954	0.235587	0.000422592	16	6333318	6337135	cmtm8b
26	18-25936959-25938624	0.551469	0.172349	0	0	-1.67795	0.0187609	0.000389171	18	25936959	25938624	NA
26	19-17258366-17261214	0.49473	0.124203	0	0	-1.99394	0.0625828	0.000824927	19	17258366	17261214	MANEAL
26	2-40094788-40095004	0	0.644833	0	0	Inf	0.584084	0.000907363	2	40094788	40095004	epha4a
26	2-54694224-54697145	0.579122	0.284245	0	0	-1.02673	0.00187696	0.000723788	2	54694224	54697145	ankrd12
26	2-59049707-59050521	0.451965	0	0	0	-Inf	0.520017	0.000858345	2	59049707	59050521	stk11
26	20-49777736-49780534	0.522352	0.173375	0	0	-1.59113	0.0444092	0.000873943	20	49777736	49780534	NA
26	21-19930071-19930521	0	0.585444	0	0	Inf	0.584084	0.000907363	21	19930071	19930521	tnksa
26	21-45091582-45092699	0.564992	0.0680557	0	0	-3.05344	0.235587	0.000693521	21	45091582	45092699	fstl4
26	21-97062-98052	0.402805	0.0570918	0	0	-2.81873	0.238984	0.000852488	21	97062	98052	NA
26	23-36709127-36711420	0.645869	0.265602	0	0	-1.28198	0.0128968	0.000938971	23	36709127	36711420	CU571398.1|agap2
26	23-44235077-44238503	0.65298	0.374331	0.634418	0	-0.802727	0.00957605	0.00438581	23	44235077	44238503	MEPCE
26	23-8386213-8386443	0	0.800046	0	0	Inf	0.351541	0.000255662	23	8386213	8386443	NA
26	24-15026601-15027009	0.526487	0	0	0	-Inf	0.520017	0.000858345	24	15026601	15027009	dok6
26	24-40512415-40513577	0.611804	0.146173	0	0	-2.06539	0.0179764	0.00012744	24	40512415	40513577	NA
26	24-42115201-42116073	0.504314	0.121749	0	0	-2.05042	0.0614432	0.00076877	24	42115201	42116073	snx16
26	25-11871637-11872011	0	0.5742	0	0	Inf	0.584084	0.000907363	25	11871637	11872011	ntrk3a
26	25-13858091-13859530	0.486871	0.13795	0	0	-1.81939	0.0179764	0.000361649	25	13858091	13859530	cry2
26	25-20715444-20716935	0.0454532	0.425008	0	0	3.22503	0.261052	0.000965711	25	20715444	20716935	ergic2
26	3-35087921-35089026	0.493598	0.0856964	0	0	-2.52603	0.177064	0.00078621	3	35087921	35089026	prkcbb
26	3-36035434-36036702	0.570856	0.105424	0	0	-2.43692	0.177064	0.000848953	3	36035434	36036702	rab11fip4a
26	4-28558534-28561742	0.394762	0.018848	0	0	-4.3885	0.171703	0.000179659	4	28558534	28561742	NA
26	4-9030759-9031940	0.411235	0	0	0	-Inf	0.520017	0.000858345	4	9030759	9031940	aldh1l2
26	5-24710680-24712747	0.454704	0.108009	0	0	-2.07377	0.128521	0.000892798	5	24710680	24712747	OSBP2
26	7-34163097-34164539	0.34622	0.0297651	0	0	-3.53999	0.31581	0.000749869	7	34163097	34164539	NA
26	7-45408067-45408354	0	0.699707	0	0	Inf	0.460315	0.0004825	7	45408067	45408354	uqcrfs1
26	7-64598069-64606240	0.62858	0.235211	0	0	-1.41814	0.0134796	0.00056503	7	64598069	64606240	NA
26	8-12207783-12210035	0.464953	0.0954383	0	0	-2.28444	0.027455	0.000124121	8	12207783	12210035	dab2ipa
26	8-48941292-48943937	0.62269	0.28187	0	0	-1.14348	0.00873827	0.00103451	8	48941292	48943937	rer1
27	1-1775533-1776911	0.483884	0	0	0	-Inf	0.2357	0.000129228	1	1775533	1776911	atp1a1a.1
27	1-9874775-9875380	0.563872	0	0	0	-Inf	0.2357	0.000129228	1	9874775	9875380	C1H7orf26
27	10-20509665-20512645	0.519554	0.0632456	0	0	-3.03824	0.011846	1.35347e-05	10	20509665	20512645	ddhd2
27	10-31267825-31268777	0	0.394207	0	0	Inf	0.490822	0.000855715	10	31267825	31268777	AL845320.1|robo4
27	10-41980249-41989032	0.586379	0.381009	0.651182	0	-0.622009	0.00562816	0.00700287	10	41980249	41989032	BX005309.1
27	11-33105117-33105921	0.467731	0	0	0	-Inf	0.428751	0.000467099	11	33105117	33105921	NA
27	13-12493294-12495545	0.537304	0.191592	0	0	-1.4877	0.0161939	0.000591525	13	12493294	12495545	si:dkey-20i10.7
27	13-51707668-51712180	0.639282	0.313413	0.756875	0	-1.02839	0.00155163	0.000901661	13	51707668	51712180	pwwp2b
27	14-162907-165616	0.624293	0.286624	0	0	-1.12306	0.00842298	0.00108015	14	162907	165616	WDR1
27	15-8481699-8482827	0.542204	0.0638768	0	0	-3.08547	0.162208	0.000325244	15	8481699	8482827	npas1
27	16-5612181-5613291	0.0517681	0.394592	0	0	2.93023	0.217225	0.000829006	16	5612181	5613291	CR848788.1|
27	17-51818079-51819191	0.496843	0.0550226	0	0	-3.17469	0.164942	0.000572152	17	51818079	51819191	exd2|numb
27	2-264921-268396	0.506806	0.0942105	0	0	-2.42747	0.112191	0.000796027	2	264921	268396	phlpp1
27	2-27532233-27534999	0.353517	0	0	0	-Inf	0.32249	0.000246242	2	27532233	27534999	zswim5
27	2-5562871-5563920	0.643839	0.18817	0	0	-1.77467	0.0467666	0.00078689	2	5562871	5563920	parla|mb21d2
27	2-7245074-7248081	0.679876	0.364499	0.668909	0	-0.89936	0.00842298	0.00512919	2	7245074	7248081	zgc:153115
27	22-17414127-17417117	0.265512	0.655087	0	0	1.30291	0.0106288	0.000752374	22	17414127	17417117	rabgap1l
27	22-39078890-39080534	0.443741	0.0348463	0	0	-3.67064	0.232093	0.000353251	22	39078890	39080534	ip6k1
27	3-46634441-46635713	0.423531	0.0418803	0	0	-3.33812	0.317968	0.000711616	3	46634441	46635713	si:dkey-248g21.1|pde4a
27	5-12907996-12909201	0.432804	0.0319336	0	0	-3.76056	0.232093	0.000344586	5	12907996	12909201	gal3st1a|ppil2
27	6-20645957-20648171	0.562781	0.0813183	0	0	-2.79092	0.0311871	0.000109775	6	20645957	20648171	slc19a1
27	7-6842120-6842881	0	0.368564	0	0	Inf	0.490822	0.000855715	7	6842120	6842881	NA
28	1-41265203-41266111	0.840893	0.245268	0	0	-1.77756	0.0609588	0.000909467	1	41265203	41266111	AL954671.1|rgs12b
28	1-6382242-6382614	1.55561	0.466621	0	0	-1.73715	0.00926111	0.000377078	1	6382242	6382614	NA
28	10-15607980-15608890	0.939186	0.154914	0	0	-2.59994	0.0260824	6.51838e-05	10	15607980	15608890	zfand5b
28	10-20509665-20512645	0.529766	0.0239353	0	0	-4.46815	0.010498	6.42039e-06	10	20509665	20512645	ddhd2
28	10-21862356-21864082	1.14729	0.628612	1.39346	0	-0.867988	0.00891671	0.00244278	10	21862356	21864082	CR774179.5|CR774179.3|cbln17
28	11-2710089-2711346	0.127124	0.633908	0	0	2.31804	0.0228736	0.000196009	11	2710089	2711346	tmem167b|mapk14b
28	11-28370527-28371353	1.75093	0.923697	0	0	-0.922631	0.00672578	0.00233958	11	28370527	28371353	ephb2b
28	11-28455695-28456040	0.669375	0	0	0	-Inf	0.408899	0.000425062	11	28455695	28456040	NA
28	11-38316079-38316328	0.852297	0	0	0	-Inf	0.304507	0.000221956	11	38316079	38316328	CDK18
28	11-41963200-41963545	0.820831	0	0	0	-Inf	0.220236	0.00011535	11	41963200	41963545	aldh4a1|her2
28	13-30239679-30241392	0.639774	0.16237	0	0	-1.97828	0.00487198	5.65883e-05	13	30239679	30241392	NA
28	13-30950981-30951258	0.729764	0	0	0	-Inf	0.408899	0.000425062	13	30950981	30951258	vstm4a
28	14-36299089-36300126	0.329075	0	0	0	-Inf	0.53172	0.000810626	14	36299089	36300126	egf
28	14-5796303-5797342	0.0286828	0.364579	0	0	3.66797	0.15231	0.000253357	14	5796303	5797342	NA
28	15-15540148-15540912	0.525983	0.0344621	0	0	-3.93193	0.402133	0.000963629	15	15540148	15540912	traf4a
28	15-38438941-38439714	1.42257	0.511596	0	0	-1.47543	0.00717543	0.000171033	15	38438941	38439714	BX571707.1
28	15-50429-53966	1.09707	0.528652	1.45174	0	-1.05326	0.00179411	0.000658776	15	50429	53966	NA
28	16-13339547-13340318	0.609027	0.0798599	0	0	-2.93096	0.211513	0.000609771	16	13339547	13340318	grin2db
28	16-14751380-14751738	0.931575	0.0901164	0	0	-3.36981	0.103747	0.00020937	16	14751380	14751738	col14a1a
28	16-18791378-18791625	1.15669	0	0	0	-Inf	0.0460831	7.95637e-06	16	18791378	18791625	fhod3b
28	16-19580232-19581049	0.782462	0	0	0	-Inf	0.154984	5.96346e-05	16	19580232	19581049	NA
28	16-20959992-20960356	1.16173	0	0	0	-Inf	0.02919	4.01424e-06	16	20959992	20960356	skap2
28	16-24841776-24843796	0.793852	0.335063	0	0	-1.24444	0.00672578	0.000715937	16	24841776	24843796	si:dkey-79d12.6
28	16-40755413-40756885	1.24159	0.643866	1.30222	0	-0.947362	0.00609935	0.00202389	16	40755413	40756885	si:dkey-22o22.2
28	16-4446185-4447279	1.34976	0.584087	0	0	-1.20845	0.0213427	0.000679942	16	4446185	4447279	NA
28	16-63722-72123	0.371936	0.620636	0.254072	0.724673	0.738692	0.000430402	0.00160292	16	63722	72123	sox4b
28	17-12508062-12508302	0.915099	0	0	0	-Inf	0.154984	5.96346e-05	17	12508062	12508302	NA
28	17-16877113-16877346	1.23552	0	0	0	-Inf	0.0460831	7.95637e-06	17	16877113	16877346	dio2
28	17-5060629-5061826	0.386521	0.0184811	0	0	-4.38642	0.215841	0.000250307	17	5060629	5061826	cdc5l
28	18-50802353-50804455	0.587949	0.253982	0	0	-1.21097	0.00487198	0.000981238	18	50802353	50804455	taldo1|tspan4a
28	19-25970649-25973022	0.583833	0.10553	0	0	-2.4679	0.0966788	0.000382257	19	25970649	25973022	jarid2b
28	19-35261541-35261884	0	0.678175	0	0	Inf	0.487528	0.000919637	19	35261541	35261884	macf1a
28	2-32015114-32018623	0.542339	0.165777	0	0	-1.70995	0.00156357	5.06186e-05	2	32015114	32018623	mycb|CR391940.1
28	2-38116633-38118310	0.560094	0.186815	0	0	-1.58406	0.00538249	0.000492856	2	38116633	38118310	chd8|cbln12
28	2-47417963-47418724	1.13628	0.326748	0	0	-1.79807	0.0239476	0.000502554	2	47417963	47418724	pax3a
28	20-9834177-9834714	0.533795	0	0	0	-Inf	0.408899	0.000425062	20	9834177	9834714	stxbp6l
28	21-2635347-2635522	0.803272	0	0	0	-Inf	0.408899	0.000425062	21	2635347	2635522	NA
28	21-9674981-9676039	1.12345	0.457507	0	0	-1.29607	0.00411881	0.000230332	21	9674981	9676039	mapk10
28	22-16092142-16094028	1.8064	1.16705	2.29574	0	-0.630242	0.00712926	0.00927555	22	16092142	16094028	NA
28	23-20303002-20303316	0.880616	0	0	0	-Inf	0.154984	5.96346e-05	23	20303002	20303316	lamb2l
28	25-19383341-19383672	0.721396	0	0	0	-Inf	0.408899	0.000425062	25	19383341	19383672	map1ab
28	25-19870067-19872092	0.172329	0.654962	0	0	1.92625	0.0143559	0.000151179	25	19870067	19872092	celsr1b|gramd4b
28	3-34276429-34281588	1.38142	0.965362	1.57596	1.06881	-0.517013	0.00858397	0.00514847	3	34276429	34281588	tnrc6c1
28	3-51049034-51049550	0.998102	0.232969	0	0	-2.09905	0.138875	0.000967262	3	51049034	51049550	sdk2a
28	4-1356720-1357706	1.5058	0.32739	1.99508	0	-2.20145	2.22299e-06	4.98563e-08	4	1356720	1357706	ptn
28	4-18748-24819	0.672243	0.45766	0.757356	0.165391	-0.554706	0.0022075	0.0289068	4	18748	24819	NA
28	4-19532731-19541444	0.816664	0.50646	0.978539	0	-0.689294	0.00760336	0.00684446	4	19532731	19541444	lrrc4.1|snd1
28	4-4987856-4988557	1.16672	0	0	0	-Inf	0.0108297	1.00102e-06	4	4987856	4988557	strip2
28	5-10763460-10764122	0.579042	0.0662651	0	0	-3.12735	0.293428	0.000893321	5	10763460	10764122	rtn4r
28	5-34901196-34901384	0	0.81958	0	0	Inf	0.377041	0.000515438	5	34901196	34901384	arhgef28a
28	6-11365258-11365824	0.746106	0.0710371	0	0	-3.39274	0.00326567	1.68886e-06	6	11365258	11365824	pcnt|zgc:112416
28	6-14138076-14140453	0.543461	0.31622	0	0	-0.781247	0.00630198	0.0117364	6	14138076	14140453	cacnb4b
28	6-3580783-3581060	0	0.733618	0	0	Inf	0.487528	0.000919637	6	3580783	3581060	NA
28	6-36597082-36598397	1.18114	0.712867	1.69043	0	-0.728476	0.00920289	0.0128596	6	36597082	36598397	NA
28	6-51198977-51199210	0.888442	0	0	0	-Inf	0.220236	0.00011535	6	51198977	51199210	ptprt
28	6-59626969-59628579	0	0.227931	0	0	Inf	0.377041	0.000515438	6	59626969	59628579	NA
28	6-6239926-6240422	0.999136	0.151012	0	0	-2.72602	0.0657586	0.000162465	6	6239926	6240422	BX324134.4|rtn4a
28	7-19551131-19553857	1.21967	0.762061	1.75489	0	-0.678511	0.00324324	0.00842961	7	19551131	19553857	si:ch211-212k18.5
28	7-37540259-37540642	0.744624	0	0	0	-Inf	0.220236	0.000115344	7	37540259	37540642	cylda
28	7-48230599-48230923	0.691115	0	0	0	-Inf	0.408899	0.000425042	7	48230599	48230923	NA
28	8-15140371-15140769	1.1545	0	0	0	-Inf	0.02919	4.01403e-06	8	15140371	15140769	bcar3
28	8-23637939-23640416	0.623352	0.237339	0	0	-1.3931	0.00694729	0.000244379	8	23637939	23640416	ccdc22|nt5dc2
28	8-30500018-30502717	0.605499	0.113123	0	0	-2.42024	0.0260824	0.000144423	8	30500018	30502717	si:dkey-91m11.5
28	8-32387146-32388292	0.514578	0	0	0	-Inf	0.53172	0.000810626	8	32387146	32388292	lipg|mthfd2l
28	8-38241516-38241949	1.16263	0.317593	0	0	-1.87214	0.0609588	0.000691511	8	38241516	38241949	pdlim2
28	9-52428234-52429227	0.475032	0.0624096	0	0	-2.92818	0.211513	0.000582251	9	52428234	52429227	nme8
28	9-9537595-9537891	0.716494	0	0	0	-Inf	0.408899	0.000425062	9	9537595	9537891	nr1i2
29	1-2250285-2251455	0.431226	0.0790182	0	0	-2.44819	0.135404	0.000456147	1	2250285	2251455	NA
29	1-2464578-2467431	0.4773	0.0479666	0	0	-3.3148	0.208979	0.000377555	1	2464578	2467431	NA
29	1-36771385-36772858	0.348315	0	0	0	-Inf	0.309885	0.000266624	1	36771385	36772858	prmt9|arhgap10
29	10-20509665-20512645	0.595726	0.132135	0	0	-2.17264	0.029211	0.000150301	10	20509665	20512645	ddhd2
29	10-21862356-21864082	0.458443	0.0779103	0	0	-2.55686	0.129171	0.000548807	10	21862356	21864082	CR774179.5|CR774179.3|cbln17
29	12-36081124-36081911	0.703268	0.052353	0	0	-3.74773	0.208979	0.000346023	12	36081124	36081911	NA
29	12-5304599-5304945	0.790233	0	0	0	-Inf	0.309885	0.000266624	12	5304599	5304945	plce1
29	14-30556534-30557937	0.37127	0.0634387	0	0	-2.54903	0.129171	0.00052231	14	30556534	30557937	pfdn6|mrpl11
29	14-33424470-33425745	0.387488	0	0	0	-Inf	0.309885	0.000266624	14	33424470	33425745	nkap|zbtb33
29	16-31921144-31923322	0.511036	0.154745	0	0	-1.72353	0.0428486	0.000655396	16	31921144	31923322	rbfox1l|rps9|si:ch1073-90m23.1
29	16-40340086-40341078	0.455545	0.0310855	0	0	-3.87328	0.298089	0.000607295	16	40340086	40341078	rspo3|mettl6
29	16-46205342-46206899	0.331837	0	0	0	-Inf	0.425363	0.000533022	16	46205342	46206899	sv2a|bola1
29	18-5252264-5253346	0.4197	0	0	0	-Inf	0.425363	0.000533022	18	5252264	5253346	myef2
29	19-5252401-5255203	0.622254	0.263617	0	0	-1.23906	0.00848457	0.00101119	19	5252401	5255203	stx1b
29	2-27408659-27410035	0.0259278	0.511315	0	0	4.30164	0.261033	0.000896247	2	27408659	27410035	elovl8a
29	20-12642333-12644636	0.549979	0.157452	0	0	-1.80447	0.029211	0.000460819	20	12642333	12644636	si:dkey-97l20.6
29	21-44730074-44733235	0.627233	0.276246	0	0	-1.18305	0.0139997	0.000894407	21	44730074	44733235	ammecr1
29	22-10603851-10608179	0.5651	0.164636	0	0	-1.77923	0.00708812	0.000117882	22	10603851	10608179	bap1|rad54l2
29	22-15447704-15449645	0.500519	0.0348492	0	0	-3.84423	0.141878	0.000174411	22	15447704	15449645	gpc5b
29	22-16996905-17000298	0.481349	0.115091	0	0	-2.0643	0.123174	0.000963623	22	16996905	17000298	nfia
29	24-4389253-4389532	0	0.860114	0	0	Inf	0.351519	0.000724552	24	4389253	4389532	ccny
29	3-28684221-28685400	0.370992	0	0	0	-Inf	0.425363	0.000533022	3	28684221	28685400	NA
29	3-29132677-29133307	1.05091	0.253481	0	0	-2.05169	0.0478974	0.000499325	3	29132677	29133307	cacna1ia
29	3-32830681-32833233	0.5304	0.110617	0	0	-2.26151	0.00990669	5.98655e-05	3	32830681	32833233	zgc:153733|cd2bp2
29	4-12966335-12967224	0.444049	0.0249336	0	0	-4.15455	0.298089	0.000589899	4	12966335	12967224	vhll|tmbim4
29	4-5370834-5372195	0.364257	0.0182706	0	0	-4.31737	0.298089	0.000556491	4	5370834	5372195	si:dkey-14d8.1|zgc:113263
29	4-7391175-7391563	0.716978	0	0	0	-Inf	0.309885	0.000266624	4	7391175	7391563	tnni4a
29	5-30515828-30519148	0.554188	0.15263	0	0	-1.86033	0.0162269	0.000205598	5	30515828	30519148	arcn1a|hmbsa
29	5-36511798-36514864	0.583927	0.185055	0	0	-1.65783	0.0244394	0.000659676	5	36511798	36514864	wnt11f2
29	5-41995591-41997620	0.581457	0.147115	0	0	-1.98272	0.045312	0.000459648	5	41995591	41997620	ncor1|pigl
29	6-59352956-59354276	0.436867	0	0	0	-Inf	0.218082	0.000132624	6	59352956	59354276	fam210b
29	7-68070936-68078698	0.519103	0.16253	0	0	-1.67531	0.0117938	0.000270033	7	68070936	68078698	NA
29	8-23684987-23686320	0.605031	0.0768529	0	0	-2.97684	0.0564338	9.948e-05	8	23684987	23686320	cfp
29	8-2437768-2439497	0.579003	0.0964794	0	0	-2.58528	0.191651	0.000934605	8	2437768	2439497	ENKD1
29	9-28423401-28424721	0.434318	0.0380902	0	0	-3.51126	0.298089	0.000701661	9	28423401	28424721	NA
29	9-31915041-31917844	0.402555	0.0776497	0	0	-2.37413	0.129171	0.000620625	9	31915041	31917844	fgf14
29	9-4556565-4556858	1.11682	0	0	0	-Inf	0.0628252	1.56955e-05	9	4556565	4556858	galnt13
29	9-46414961-46416429	0.303009	0	0	0	-Inf	0.425363	0.000533022	9	46414961	46416429	cx43.4
29	9-53317919-53318056	0.979565	0	0	0	-Inf	0.309885	0.000266624	9	53317919	53318056	NA
30	1-704930-705038	1.10032	0	0	0	-Inf	0.216374	0.000666208	1	704930	705038	adamts5
30	10-37051318-37051681	0	1.48206	0	0	Inf	0.0217067	5.12078e-06	10	37051318	37051681	myo18aa
30	13-21669357-21669685	0.975032	0	0	0	-Inf	0.216374	0.000666208	13	21669357	21669685	elovl6l
30	13-4417816-4418828	0	0.407253	0	0	Inf	0.389532	0.00057763	13	4417816	4418828	si:ch211-130h14.4
30	13-5726366-5726707	0	0.889127	0	0	Inf	0.389532	0.00057763	13	5726366	5726707	NA
30	14-22079239-22079497	0	0.91633	0	0	Inf	0.389532	0.00057763	14	22079239	22079497	slc43a1a|ssrp1a
30	15-21786661-21787052	0	0.837536	0	0	Inf	0.389532	0.00057763	15	21786661	21787052	sik2b
30	15-336137-336251	1.14654	0	0	0	-Inf	0.216374	0.000666208	15	336137	336251	NA
30	16-4481354-4481577	0	1.12838	0	0	Inf	0.175512	0.00012393	16	4481354	4481577	NA
30	17-17915636-17916060	1.24969	0.175094	0	0	-2.83537	0.0839337	0.000799572	17	17915636	17916060	ccdc85ca
30	17-8920145-8921105	0	0.458847	0	0	Inf	0.389532	0.00057763	17	8920145	8921105	psmc1a
30	18-3788620-3790710	0.0214229	0.248107	0	0	3.53374	0.24741	0.000689188	18	3788620	3790710	NA
30	18-40831249-40832717	0.934125	0.203889	0	0	-2.19583	0.0245555	0.000408389	18	40831249	40832717	vaspb
30	20-182212-183695	0.0338179	0.510622	0	0	3.9164	0.24741	0.000554131	20	182212	183695	si:ch211-241j12.3|BX511077.1|smim8
30	20-32221062-32226314	1.41936	0.890552	1.6121	0.772075	-0.672473	0.00410881	0.00334593	20	32221062	32226314	sesn1
30	20-5368550-5370180	0.119058	0.542818	0	0	2.18881	0.0443425	0.000373993	20	5368550	5370180	sptlc2b
30	21-38284727-38285544	0	0.476093	0	0	Inf	0.389532	0.00057763	21	38284727	38285544	NA
30	23-25779206-25780692	0.483466	0.0311316	0	0	-3.95696	0.113764	0.000516937	23	25779206	25780692	si:dkey-21c19.3
30	4-15046498-15046741	0	0.955389	0	0	Inf	0.389532	0.00057763	4	15046498	15046741	ube2h
30	4-17406322-17406656	0.993141	0	0	0	-Inf	0.216374	0.000666208	4	17406322	17406656	pah
30	5-16087241-16088368	1.4689	0.800943	1.80916	0	-0.874969	0.00898729	0.0013793	5	16087241	16088368	znrf3
30	5-7642369-7643232	1.18933	0.341565	0	0	-1.79992	0.00437198	0.000287612	5	7642369	7643232	bmpr1ba
30	6-130886-134763	0.424507	0	0	0	-Inf	0.216374	0.000666208	6	130886	134763	si:zfos-323e3.4|keap1b
30	6-29180231-29180532	0	1.27858	0	0	Inf	0.0388852	1.15301e-05	6	29180231	29180532	dpt
30	7-15177904-15178268	0	0.998286	0	0	Inf	0.175512	0.00012393	7	15177904	15178268	si:dkey-172h23.2
30	7-15985963-15986187	0	1.4775	0	0	Inf	0.0388852	1.15301e-05	7	15985963	15986187	elp4
30	9-40271986-40272746	0.877531	0.045706	0	0	-4.263	0.0689962	0.000267489	9	40271986	40272746	BX255912.1
31	11-11049379-11049607	0	0.956707	0	0	Inf	0.309567	0.000611892	11	11049379	11049607	pla2r1
31	11-3507116-3507449	0	0.986038	0	0	Inf	0.209912	0.000306303	11	3507116	3507449	pusl1
31	12-37658215-37659232	0.0531258	0.705613	0	0	3.73139	0.202978	0.000737852	12	37658215	37659232	sdk2b
31	13-40491997-40492200	0	1.29529	0	0	Inf	0.0859699	7.49079e-05	13	40491997	40492200	CNNM1
31	14-20093853-20100424	0.947981	0.328799	0.957965	0	-1.52765	0.000489916	8.76771e-05	14	20093853	20100424	NA
31	15-14768956-14770667	0.617381	0.0752254	0	0	-3.03687	0.0997772	0.000627014	15	14768956	14770667	NA
31	16-27228991-27229505	1.02841	0	0	0	-Inf	0.140957	0.000277849	16	27228991	27229505	sec61b
31	17-20493309-20493608	0	1.09429	0	0	Inf	0.136902	0.000152125	17	20493309	20493608	NA
31	17-2430793-2433482	0.698092	0.104822	0	0	-2.73547	0.00812042	6.64878e-05	17	2430793	2433482	NA
31	18-22877-23382	0	2.21762	0	0	Inf	4.39645e-05	1.54166e-08	18	22877	23382	pde8a
31	23-20152305-20152421	0	1.07452	0	0	Inf	0.309567	0.000611892	23	20152305	20152421	usp19
31	24-41618953-41619498	0	0.80845	0	0	Inf	0.209912	0.000306303	24	41618953	41619498	CABZ01044099.1
31	24-5015959-5017654	0.313791	1.05559	0	0	1.75017	0.0218609	0.000542568	24	5015959	5017654	NA
31	4-18918135-18918401	0	1.18429	0	0	Inf	0.136902	0.000152125	4	18918135	18918401	BX649534.1|rap1b
31	6-12400640-12400932	0	0.919359	0	0	Inf	0.309567	0.000611892	6	12400640	12400932	gpd2
31	6-4562612-4562992	0	0.886272	0	0	Inf	0.309567	0.000611892	6	4562612	4562992	NA
32	1-2449165-2450033	0.531242	0	0	0	-Inf	0.418964	0.000582011	1	2449165	2450033	ggact.3|ggact.2|ggact.1
32	1-24893966-24894995	0.460134	0	0	0	-Inf	0.418964	0.000582011	1	24893966	24894995	fbxw7
32	1-29209587-29216778	0.667795	0.295663	0.784585	0	-1.17545	0.00867689	0.00270289	1	29209587	29216778	irs2a
32	1-30722521-30724009	0.387429	0.0340253	0	0	-3.50925	0.153436	0.000742495	1	30722521	30724009	MZT1|bora
32	11-44865413-44865739	1.2155	0.168359	0	0	-2.85194	0.216521	0.000998824	11	44865413	44865739	opn6a
32	12-28741234-28741631	0	1.37266	0	0	Inf	0.0546038	0.000181507	12	28741234	28741631	NA
32	13-51572226-51573241	0.580254	0.0668774	0	0	-3.11709	0.13294	0.000415527	13	51572226	51573241	NA
32	17-29071304-29072136	0.737153	0	0	0	-Inf	0.27921	0.000246783	17	29071304	29072136	NA
32	20-17383939-17384273	0.977218	0	0	0	-Inf	0.27921	0.000246783	20	17383939	17384273	NA
32	20-2947875-2952843	0.772808	0.413368	0.797861	0	-0.902685	0.00131518	0.00102607	20	2947875	2952843	cdk19|amd1
32	20-46355351-46357430	0.958412	0.360542	0.391127	0	-1.41048	0.00630615	0.000526898	20	46355351	46357430	bmf2
32	21-30978409-30978777	0	1.13437	0	0	Inf	0.121183	0.000494065	21	30978409	30978777	pgap2
32	21-42187865-42188103	0	1.3055	0	0	Inf	0.0823695	0.000300457	21	42187865	42188103	gabra6b
32	21-6203301-6204733	0	0.447671	0	0	Inf	0.0823695	0.000300457	21	6203301	6204733	si:dkey-93m18.3|si:dkey-93m18.4
32	5-1046563-1048176	0.596647	0.152064	0	0	-1.9722	0.0398292	0.00063094	5	1046563	1048176	mbd2
32	7-30961499-30962125	0.652305	0	0	0	-Inf	0.418964	0.000582011	7	30961499	30962125	tjp1a
32	7-527216-529921	0.939681	0.432973	1.10103	0	-1.11789	0.00184032	0.00140789	7	527216	529921	nrxn2b
32	8-18544892-18547046	0.422975	0.0438688	0	0	-3.2693	0.246374	0.000685154	8	18544892	18547046	tab3
32	8-53994405-53995888	0.694635	0.13903	0	0	-2.32086	0.0128666	0.000102424	8	53994405	53995888	SLC35E2B
32	9-9073257-9074022	0.668531	0	0	0	-Inf	0.27921	0.000246783	9	9073257	9074022	NA
33	13-24982526-24983756	0	0.542535	0	0	Inf	0.11421	0.000189072	13	24982526	24983756	adka
33	14-34558051-34559042	0	0.519328	0	0	Inf	0.257021	0.00066859	14	34558051	34559042	gabrp|pttg1|afap1l1a
33	15-16382841-16384746	0.0180267	0.421068	0	0	4.54585	0.176886	0.000750997	15	16382841	16384746	fam222bb|flot2b
33	15-34809015-34810166	0.56129	0	0	0	-Inf	0.32363	0.000825264	15	34809015	34810166	gabbr1a
33	18-90976-93340	0.689969	0.172881	0	0	-1.99675	0.00132647	0.000707353	18	90976	93340	gabpb1|usp8
33	5-36610086-36618152	0.367203	0.711881	0	0.785384	0.95506	0.000795246	0.000576784	5	36610086	36618152	nova1
33	8-28367511-28368900	0.0309253	0.424708	0	0	3.77961	0.176886	0.0008365	8	28367511	28368900	adipor1b|klhl12
34	10-145089-147574	0.175452	0.719621	0	0	2.03616	0.011109	0.000386098	10	145089	147574	NA
34	13-24427475-24429804	0.0627688	0.595914	0	0	3.24698	0.0614941	0.000550191	13	24427475	24429804	cep68|slc1a4
34	13-46712440-46715565	0.213303	0.638268	0	0	1.58125	0.0068667	0.0011309	13	46712440	46715565	NA
34	19-26639451-26640973	0.66876	0.145203	0	0	-2.20342	0.0140174	0.000533688	19	26639451	26640973	ints3
34	3-54806082-54807299	0.60158	0	0	0	-Inf	0.305927	0.000674558	3	54806082	54807299	sc:d0202
34	4-62335917-62337294	0.608337	0	0	0	-Inf	0.305927	0.000674558	4	62335917	62337294	znf1079
34	4-72390136-72391348	0.579037	0.0590038	0	0	-3.29478	0.103064	0.000461538	4	72390136	72391348	NA
34	7-31373350-31375337	0.161616	0.674572	0	0	2.06141	0.0048159	0.000362849	7	31373350	31375337	ctdspl2b
34	8-23193022-23194961	0.708961	0.102206	0	0	-2.79423	0.0329576	0.000405428	8	23193022	23194961	si:ch211-196c10.15|tpd52l2a
35	1-26354944-26358170	0.642689	0.175015	0.23829	0	-1.87665	0.0187801	0.000615847	1	26354944	26358170	tet2
35	10-20509665-20512645	0.620362	0.0429891	0	0	-3.85107	0.0452477	6.4102e-05	10	20509665	20512645	ddhd2
35	10-40307707-40307978	1.02385	0	0	0	-Inf	0.427628	0.000819302	10	40307707	40307978	git2b
35	14-15064497-15065363	0.675598	0	0	0	-Inf	0.427628	0.000819302	14	15064497	15065363	nkx1.2lb
35	15-47262006-47262577	0.81238	0	0	0	-Inf	0.427628	0.000819302	15	47262006	47262577	NA
35	16-8480898-8481562	0.543972	0	0	0	-Inf	0.427628	0.000819302	16	8480898	8481562	CU062417.1|grb10b
35	17-43862848-43864161	0.749008	0.154208	0	0	-2.28011	0.0703251	0.0009953	17	43862848	43864161	ahsa1b|zgc:66313
35	18-39486780-39487893	0.525984	0	0	0	-Inf	0.427628	0.000819302	18	39486780	39487893	acadl
35	18-43147838-43149407	1.06607	0.118756	0	0	-3.16623	0.143345	0.000612195	18	43147838	43149407	nectin1b
35	19-24658822-24659171	1.00768	0	0	0	-Inf	0.427628	0.000819302	19	24658822	24659171	myo1g
35	19-31575677-31577460	0.637367	0.0448952	0	0	-3.82749	0.19008	0.00059636	19	31575677	31577460	gmnn|tdp2b|acot13|C19H6orf62
35	20-12642333-12644636	0.969081	0.152351	1.0295	0	-2.66922	0.00064987	4.92864e-06	20	12642333	12644636	si:dkey-97l20.6
35	20-25696713-25696949	0.988832	0	0	0	-Inf	0.427628	0.000819302	20	25696713	25696949	CRACD
35	21-25518464-25519132	0.733019	0	0	0	-Inf	0.427628	0.000819302	21	25518464	25519132	cnksr2b
35	21-28283412-28284168	0.685408	0	0	0	-Inf	0.427628	0.000819302	21	28283412	28284168	nrxn2a
35	21-35933252-35933524	1.04046	0	0	0	-Inf	0.427628	0.000819302	21	35933252	35933524	NA
35	23-36211076-36214432	1.0094	0.34946	1.43332	0	-1.5303	0.00231265	0.000811567	23	36211076	36214432	NA
35	3-36754100-36754361	1.20845	0	0	0	-Inf	0.247904	0.000274393	3	36754100	36754361	abcc6b.1|FO744883.1
35	3-44199865-44200140	1.63838	0	0	0	-Inf	0.0636041	2.91988e-05	3	44199865	44200140	NA
35	4-13185725-13188169	0.789248	0.142338	0	0	-2.47116	0.050274	0.000589043	4	13185725	13188169	grip1
35	4-866691-866913	1.1827	0	0	0	-Inf	0.247904	0.000274393	4	866691	866913	crybg1b
35	5-1964938-1965807	0.696296	0.0837917	0	0	-3.05482	0.0703251	0.000314286	5	1964938	1965807	rplp0|dhx33
35	5-43707522-43707782	1.38866	0	0	0	-Inf	0.131121	9.03703e-05	5	43707522	43707782	NA
35	5-67728000-67728361	1.02538	0	0	0	-Inf	0.427628	0.000819302	5	67728000	67728361	NA
35	5-70770039-70770628	0.883848	0.073816	0	0	-3.58179	0.19008	0.00072333	5	70770039	70770628	NA
35	6-25173843-25174031	1.07498	0	0	0	-Inf	0.427628	0.000819302	6	25173843	25174031	lrrc8db
35	6-49371557-49373076	0.44876	0	0	0	-Inf	0.247904	0.000274393	6	49371557	49373076	NA
36	1-13988366-13990314	0.061506	0.680052	0	0	3.46685	0.0563876	0.000548538	1	13988366	13990314	elf2b
36	1-54971087-54972863	0.334886	0.725139	0	0.969543	1.11459	0.00147262	0.005329	1	54971087	54972863	khsrp|slc25a23a
36	10-20509665-20512645	0.642615	0.0525736	0	0	-3.61154	0.0202167	0.000186074	10	20509665	20512645	ddhd2
36	10-31781139-31783969	0.618395	0.0811151	0	0	-2.93049	0.00232056	6.314e-05	10	31781139	31783969	fez1
36	10-36691186-36693147	0.561786	0	0	0	-Inf	0.190143	0.000986415	10	36691186	36693147	mrpl48|rab6a
36	12-27949181-27949704	0.86216	0	0	0	-Inf	0.190143	0.000986415	12	27949181	27949704	cacna1g
36	13-29925050-29926342	0.510646	0	0	0	-Inf	0.190143	0.000986415	13	29925050	29926342	cuedc2
36	16-8999919-9001923	0.814486	0.266397	0.902337	0	-1.61231	0.00255669	0.000548996	16	8999919	9001923	NA
36	17-44755295-44757097	0.505995	0.0513078	0	0	-3.30187	0.0381097	0.00096461	17	44755295	44757097	pgfb|cipca
36	18-172585-174988	0.554016	0.099371	0	0	-2.47903	0.0392593	0.000972464	18	172585	174988	larp6a
36	18-30499027-30500130	0.60772	0	0	0	-Inf	0.116101	0.000505743	18	30499027	30500130	gins2|emc8
36	19-26860564-26860847	0	1.36849	0	0	Inf	0.169336	0.000738372	19	26860564	26860847	prrt1
36	2-26498103-26499854	0.644473	0.0435901	0	0	-3.88605	0.0102318	7.94508e-05	2	26498103	26499854	hectd3|rps8a|BX569796.4
36	2-48793961-48796037	0.734748	0.300527	0.879141	0	-1.28975	0.00120286	0.00135629	2	48793961	48796037	NA
36	2-50059213-50063062	0.185029	0.720218	0	0	1.96068	0.00760902	0.000753486	2	50059213	50063062	zcchc2
36	24-41470583-41472188	1.04841	0.150512	0	0	-2.80024	0.0205432	0.000375921	24	41470583	41472188	CABZ01084131.1
36	25-34473277-34476527	0.828892	0.307156	0.954877	0	-1.43221	0.00115476	0.000521192	25	34473277	34476527	NA
36	3-37439777-37440366	0.989655	0	0	0	-Inf	0.190143	0.000986415	3	37439777	37440366	SRCIN1
36	4-77760568-77761825	0.912557	0	0	0	-Inf	0.116101	0.000505743	4	77760568	77761825	si:dkey-238k10.2|si:dkey-61p9.9
36	5-1997586-2003881	0.630067	0.144372	0.822792	0	-2.12572	0.000188064	2.08221e-05	5	1997586	2003881	nupr1a|CT573103.4
36	5-38565830-38567925	0.95404	0.358296	1.0919	0	-1.4129	0.00541272	0.00354973	5	38565830	38567925	NA
36	5-67658931-67662921	0.573639	0.244868	0.697941	0	-1.22814	0.00270884	0.00163554	5	67658931	67662921	zbtb20|si:dkey-70b23.2
36	6-60017248-60021402	0.546416	0.0436193	0	0	-3.64696	0.0685357	0.000608191	6	60017248	60021402	wbp4|CABZ01079267.1
36	7-25912529-25915742	0.615739	0.14856	0.32574	0	-2.05128	0.00241248	0.000353984	7	25912529	25915742	hmgb3a|BX005022.2|BX005022.3
36	7-38475766-38477742	0.842038	0.153969	0	0	-2.45125	0.0102318	0.000647311	7	38475766	38477742	cep89|zgc:165481
36	7-65121427-65123289	0.862496	0.165734	0.436548	0	-2.37964	0.00236611	9.8661e-05	7	65121427	65123289	tmem41b|ipo7
36	9-29659697-29666612	0.329641	0.643374	0	0.75602	0.964763	0.00135858	0.0023202	9	29659697	29666612	NA
36	9-9864226-9867304	0.515316	0.0432131	0	0	-3.57591	0.0685357	0.00074602	9	9864226	9867304	si:ch1073-394i4.1
37	1-409766-412016	0.108509	0.791406	0	0	2.8666	0.0213671	0.000772613	1	409766	412016	rasa3
37	10-20509665-20512645	0.612924	0	0	0	-Inf	0.195147	0.000756636	10	20509665	20512645	ddhd2
37	5-22509901-22511711	0	0.595249	0	0	Inf	0.0862423	0.000987328	5	22509901	22511711	rpl36a
37	5-57525308-57527549	0	0.394931	0	0	Inf	0.0499714	0.000550334	5	57525308	57527549	pisd
37	9-18874957-18878680	0	0.51483	0	0	Inf	0.0862423	0.000987328	9	18874957	18878680	kctd4|gtf2f2b
37	9-9747192-9747787	1.28239	0	0	0	-Inf	0.195147	0.000756636	9	9747192	9747787	fstl1b
38	1-18811297-18812880	0.818544	0.0968353	0	0	-3.07945	0.0367493	0.000533269	1	18811297	18812880	tmsb5|slc25a51a
38	11-18373725-18374620	1.48091	0.205899	0	0	-2.84647	0.0189955	0.000202696	11	18373725	18374620	prkcdb
38	12-848113-851766	0.0665625	0.622501	0	0	3.22529	0.00232512	0.000287333	12	848113	851766	tob1b
38	14-36603761-36604530	0.727315	0	0	0	-Inf	0.214869	0.000508281	14	36603761	36604530	TENM3
38	17-43594025-43596111	0.787391	0.100618	0	0	-2.96819	0.0616643	0.000699008	17	43594025	43596111	zfyve28|cfap99
38	17-51360976-51362134	0.85695	0.134431	0	0	-2.67235	0.0104666	0.000461298	17	51360976	51362134	NA
38	19-15537222-15538838	0.798983	0.04656	0	0	-4.101	0.08239	0.000332281	19	15537222	15538838	NA
38	19-32038047-32043121	0.126175	0.602149	0	0.379928	2.25469	0.00458219	0.000949578	19	32038047	32043121	znf704
38	6-54179624-54181119	0.818435	0.0359037	0	0	-4.51066	0.0501577	0.000264062	6	54179624	54181119	rps10
38	7-16596696-16598685	0.716618	0.045201	0	0	-3.98678	0.168567	0.000838253	7	16596696	16598685	e2f8
39	1-40225841-40228212	0.398191	1.04395	0	1.34423	1.39052	0.00689334	0.00284665	1	40225841	40228212	TESK1
39	10-17679986-17681908	0.127387	0.999868	0	0	2.97251	0.0220221	0.000369016	10	17679986	17681908	drg1
39	10-20509665-20512645	0.602052	0	0	0	-Inf	0.0518685	0.000970986	10	20509665	20512645	ddhd2
39	15-17405375-17408058	0.348534	0.919516	0	1.2254	1.39957	0.00381127	0.00364824	15	17405375	17408058	tubd1|rps6kb1b
39	15-39976813-39978164	0.0292695	0.701994	0	0	4.58399	0.111616	0.000902498	15	39976813	39978164	cab39
39	16-30864082-30864444	0	1.38964	0	0	Inf	0.219256	0.000586813	16	30864082	30864444	ptk2ab
39	18-49161536-49162929	0	0.848043	0	0	Inf	0.219256	0.000586813	18	49161536	49162929	NA
39	19-20216172-20217758	0.263998	0.790688	0	0.888763	1.58258	0.00553883	0.00534204	19	20216172	20217758	igf2bp3
39	19-27963292-27967831	0.393132	0.800226	0	1.12901	1.02539	0.00553883	0.0094613	19	27963292	27967831	ube2ql1
39	19-3714246-3717400	0.0469378	0.682983	0	0	3.86303	0.174114	0.000972818	19	3714246	3717400	smim13
39	2-23222594-23223669	0.0382212	0.566857	0	0	3.89054	0.174114	0.000972818	2	23222594	23223669	kifap3b
39	2-57400680-57401141	0	1.2419	0	0	Inf	0.111616	0.000212004	2	57400680	57401141	NA
39	23-19152409-19154929	0.420079	0.963637	0	1.22079	1.19783	0.00689334	0.00394161	23	19152409	19154929	ebp
39	3-12071233-12073935	0.356974	0.903394	0	1.10077	1.33954	0.00239694	0.00124459	3	12071233	12073935	NA
39	3-18186386-18190308	0.366733	0.698784	0	0.97896	0.930116	0.00553883	0.0341001	3	18186386	18190308	tob1a|BX649434.1|BX649434.2
39	5-32590423-32593043	0.618555	0.107197	0.367083	0	-2.52863	0.00983525	0.000813407	5	32590423	32593043	NA
39	7-68070936-68078698	0.397982	0.815576	0	1.05156	1.03512	0.00983525	0.0153017	7	68070936	68078698	NA
39	9-23806447-23809695	0.517338	0	0	0	-Inf	0.0518685	0.000970986	9	23806447	23809695	esyt3|dhrs12
40	1-27007577-27008561	1.72525	0.230336	0	0	-2.90499	0.0146599	0.000860423	1	27007577	27008561	cntln
40	1-41621003-41623498	0.940682	0.0941923	0.595971	0	-3.32003	0.00160357	0.000101955	1	41621003	41623498	mogs
40	10-18353125-18354247	1.92597	0.41298	2.55692	0	-2.22144	0.00117733	0.000218342	10	18353125	18354247	LRRTM4
40	10-34958096-34959687	0.564068	0	0	0	-Inf	0.0425607	0.000568117	10	34958096	34959687	rfxap|smad9
40	11-23523867-23526647	0.684548	0.186294	0	0	-1.87757	0.00914043	0.00388563	11	23523867	23526647	NA
40	13-45020428-45023444	0.724594	0.136247	0.406013	0	-2.41095	0.0073379	0.000705423	13	45020428	45023444	khdrbs1a
40	15-5891051-5893776	0.655398	0.109047	0	0	-2.58743	0.00914043	0.0007105	15	5891051	5893776	brwd1
40	17-16450573-16451948	1.32577	0.116963	0	0	-3.50271	0.0146599	0.000524793	17	16450573	16451948	efcab11
40	17-35605678-35606919	0.741011	0	0	0	-Inf	0.0118843	0.000167976	17	35605678	35606919	NA
40	19-21447196-21447729	1.55731	0	0	0	-Inf	0.0118843	0.000167976	19	21447196	21447729	NA
40	2-16214715-16218275	0.709846	0.162737	0.868068	0	-2.12497	0.00262142	0.0005874	2	16214715	16218275	arhgef4
40	20-12642333-12644636	0.815988	0.168185	0	0	-2.2785	0.00914043	0.00183524	20	12642333	12644636	si:dkey-97l20.6
40	22-101875-106495	0.651752	0.140417	0.560763	0	-2.2146	0.00262142	0.000458537	22	101875	106495	nckipsd|slc25a20
40	25-3293275-3295025	0.719394	0.127492	0	0	-2.49638	0.0146599	0.00071176	25	3293275	3295025	tmpob
40	5-14341568-14346627	0.555089	0.30999	0.668552	0	-0.840496	0.00664603	0.0211274	5	14341568	14346627	tet3
40	5-25742064-25743564	0.798108	0	0	0	-Inf	0.0230084	0.000311255	5	25742064	25743564	abhd17b
40	5-38259865-38264637	0.674184	0.182182	0.691853	0	-1.88776	0.00870828	0.00106374	5	38259865	38264637	gnb2
40	6-37524758-37526452	0.834165	0.0776879	0	0	-3.42457	0.0146599	0.000493381	6	37524758	37526452	rp2|slc9a7
40	7-56791575-56795099	0.665985	0.0488199	0	0	-3.76995	0.0279836	0.000609555	7	56791575	56795099	JPH3
40	8-385078-389484	0.640322	0.364355	0.719486	0	-0.813455	0.00829477	0.0193003	8	385078	389484	pym1
41	1-1371588-1372635	0.97374	0	0	0	-Inf	0.243349	0.000875956	1	1371588	1372635	runx1
41	1-25437713-25439645	0.476757	0	0	0	-Inf	0.243349	0.000875956	1	25437713	25439645	fhdc1|arfip1
41	10-30504930-30505756	0.751736	0	0	0	-Inf	0.243349	0.000875956	10	30504930	30505756	ntm
41	10-3174757-3176058	0.41582	0	0	0	-Inf	0.243349	0.000875956	10	3174757	3176058	NA
41	11-19896118-19896668	1.02428	0	0	0	-Inf	0.243349	0.000875956	11	19896118	19896668	cadpsa
41	12-11352321-11353635	0.819388	0	0	0	-Inf	0.243349	0.000875956	12	11352321	11353635	zgc:174164|si:rp71-19m20.1
41	13-11873426-11875232	0.890878	0.156567	0.879415	0	-2.50845	0.030089	0.000813999	13	11873426	11875232	sufu|trim8a
41	13-34688890-34690234	0.623969	0	0	0	-Inf	0.0965613	0.000226249	13	34688890	34690234	tasp1
41	13-4815557-4816392	0.734068	0	0	0	-Inf	0.243349	0.000875956	13	4815557	4816392	mcu
41	14-2178216-2179619	0.629375	0	0	0	-Inf	0.0965613	0.000226249	14	2178216	2179619	pcdh2ab5|pcdh2ab2|pcdh2ab6|pcdh2ab1|CR847851.1|pcdh2ab9|pcdh2ab10|pcdh2aa15|pcdh2ab12|pcdh2aa1
41	14-33731471-33733419	1.12481	0.160339	1.27872	0	-2.81049	0.00877804	0.000392197	14	33731471	33733419	apln
41	14-4863666-4865472	0.517033	0	0	0	-Inf	0.243349	0.000875956	14	4863666	4865472	NA
41	14-7974197-7975874	1.10152	0.331799	1.22657	0	-1.73111	0.00391925	0.000769292	14	7974197	7975874	NA
41	15-35251786-35253699	0.565948	0	0	0	-Inf	0.0965613	0.000226249	15	35251786	35253699	mff|zgc:158328
41	15-3871348-3872258	1.47258	0.150118	1.82592	0	-3.29417	0.00877804	9.20963e-05	15	3871348	3872258	CABZ01061591.1
41	16-25566631-25569609	0.661561	0.259556	0.877771	0	-1.34983	0.00877804	0.00342838	16	25566631	25569609	atxn1b
41	17-33718890-33720300	0.462908	0	0	0	-Inf	0.243349	0.000875956	17	33718890	33720300	dnal1|fut8a
41	18-22362511-22363818	0.664588	0	0	0	-Inf	0.243349	0.000875956	18	22362511	22363818	carmil2
41	18-8555608-8556656	1.16304	0	0	0	-Inf	0.0323269	5.60613e-05	18	8555608	8556656	FRMD4A
41	19-32376738-32377382	1.00991	0	0	0	-Inf	0.243349	0.000875956	19	32376738	32377382	atxn1a
41	19-61907-66339	1.10734	0.464382	1.22273	0	-1.25371	0.00744195	0.00563051	19	61907	66339	col14a1b|zhx2b
41	2-41860011-41861346	0.676122	0	0	0	-Inf	0.243349	0.000875956	2	41860011	41861346	keap1a
41	2-53825781-53827258	0.616229	0	0	0	-Inf	0.243349	0.000875956	2	53825781	53827258	NA
41	20-17479829-17480004	1.55425	0	0	0	-Inf	0.243349	0.000875956	20	17479829	17480004	NA
41	20-1781234-1781876	0.942766	0	0	0	-Inf	0.243349	0.000875956	20	1781234	1781876	NA
41	20-42560459-42562424	0.631499	0	0	0	-Inf	0.243349	0.000875956	20	42560459	42562424	si:dkeyp-93d12.1|igf2r
41	22-11185183-11189073	1.27158	0.425884	1.23339	0	-1.57809	0.00775738	0.000797262	22	11185183	11189073	bcor
41	22-13886321-13887398	0.726269	0.0575529	0	0	-3.65754	0.0561215	0.00041923	22	13886321	13887398	sh3bp4a
41	22-1640599-1642000	0.671179	0	0	0	-Inf	0.243349	0.000875956	22	1640599	1642000	si:dkey-1b17.2
41	22-37796569-37797749	1.35928	0.243093	1.65801	0	-2.48326	0.00842502	0.000357309	22	37796569	37797749	acap2
41	23-34102105-34103718	1.03862	0.122046	0.450567	0	-3.08917	0.0311903	0.000333758	23	34102105	34103718	chchd6a
41	23-53172-54193	0.78692	0	0	0	-Inf	0.243349	0.000875956	23	53172	54193	NA
41	24-19916532-19918106	0.704182	0.0838436	0.441354	0	-3.07018	0.0311903	0.000470949	24	19916532	19918106	NA
41	25-8557138-8558063	1.03437	0	0	0	-Inf	0.0965613	0.000226249	25	8557138	8558063	NA
41	3-19901947-19903441	0.702369	0	0	0	-Inf	0.243349	0.000875956	3	19901947	19903441	rnd2
41	3-38764193-38765109	0.845186	0	0	0	-Inf	0.243349	0.000875956	3	38764193	38765109	znf281a
41	3-40011103-40011278	1.5092	0	0	0	-Inf	0.243349	0.000875956	3	40011103	40011278	llgl1
41	3-42424101-42425313	0.877181	0	0	0	-Inf	0.243349	0.000875956	3	42424101	42425313	NA
41	3-62034323-62035652	0.815958	0	0	0	-Inf	0.0965613	0.000226249	3	62034323	62035652	rai1
41	3-62299973-62300855	0.815658	0.0864885	0.894301	0	-3.23739	0.00877804	0.000117082	3	62299973	62300855	zgc:173575
41	4-13218748-13219005	1.65874	0	0	0	-Inf	0.243349	0.000875956	4	13218748	13219005	grip1
41	4-39742473-39743144	1.24088	0	0	0	-Inf	0.0965613	0.000226249	4	39742473	39743144	CR749167.2
41	4-6052353-6052990	0.975816	0	0	0	-Inf	0.243349	0.000875956	4	6052353	6052990	NA
41	4-6708418-6709044	1.24112	0	0	0	-Inf	0.0965613	0.000226249	4	6708418	6709044	NA
41	4-7248405-7249265	0.670042	0	0	0	-Inf	0.243349	0.000875956	4	7248405	7249265	NA
41	5-48249306-48250813	0.68467	0	0	0	-Inf	0.243349	0.000875956	5	48249306	48250813	mef2cb
41	5-70744019-70744686	1.06021	0	0	0	-Inf	0.243349	0.000875956	5	70744019	70744686	NA
41	6-457000-457593	1.2328	0	0	0	-Inf	0.243349	0.000875956	6	457000	457593	NA
41	6-54886257-54887023	0.569334	0	0	0	-Inf	0.243349	0.000875956	6	54886257	54887023	nav1b
41	7-28507003-28507215	1.51994	0	0	0	-Inf	0.243349	0.000875956	7	28507003	28507215	dennd2b
41	9-19248279-19249031	0.835561	0	0	0	-Inf	0.243349	0.000875956	9	19248279	19249031	htr1fa
41	9-54715813-54716934	0.586029	0	0	0	-Inf	0.243349	0.000875956	9	54715813	54716934	trappc2|ofd1
42	1-59187875-59188765	0.715944	0	0	0	-Inf	0.193419	0.000689447	1	59187875	59188765	lpar2b
42	10-10728143-10729705	0.618424	0	0	0	-Inf	0.193419	0.000689447	10	10728143	10729705	swi5
42	10-45083845-45084305	1.80259	0	0	0	-Inf	0.193419	0.000689447	10	45083845	45084305	camk2b2
42	10-8671970-8673802	0.809772	0	0	0	-Inf	0.193419	0.000689447	10	8671970	8673802	GOLPH3|BX571955.1
42	11-41458606-41460433	0.828621	0	0	0	-Inf	0.193419	0.000689447	11	41458606	41460433	park7
42	12-29844740-29844955	2.10342	0	0	0	-Inf	0.193419	0.000689447	12	29844740	29844955	atrnl1b
42	13-17859708-17861369	0.973811	0.171512	0.949857	0	-2.50533	0.0234825	0.000965522	13	17859708	17861369	march8
42	15-17342430-17343928	1.00041	0	0.564022	0	-Inf	0.0520516	0.000115614	15	17342430	17343928	cltcb|vmp1
42	16-23530651-23532166	1.21264	0.127514	1.55278	0	-3.24942	0.0353063	0.000403855	16	23530651	23532166	adar
42	16-2390222-2391593	0.878791	0	0	0	-Inf	0.193419	0.000689447	16	2390222	2391593	hace1|hpxb
42	17-18116651-18118269	0.991618	0	0.560331	0	-Inf	0.0520516	0.000115614	17	18116651	18118269	bcl11ba
42	17-3188979-3190744	1.03891	0.0943929	1.34222	0	-3.46025	0.019599	0.000403855	17	3188979	3190744	tmem151bb
42	17-34080262-34081403	1.08178	0	0	0	-Inf	0.193419	0.000689447	17	34080262	34081403	gphna
42	17-50655520-50657707	1.18589	0.0710466	1.74653	0	-4.06107	0.019599	0.000105412	17	50655520	50657707	ddhd1a
42	18-19131337-19133022	1.10971	0.0653376	0.535908	0	-4.08612	0.0875921	0.000868911	18	19131337	19133022	rab11a
42	18-8029348-8030473	0.800593	0	0	0	-Inf	0.193419	0.000689447	18	8029348	8030473	shank3a
42	19-2684351-2686398	1.09153	0.0331412	1.30626	0	-5.04158	0.0104526	8.5719e-05	19	2684351	2686398	si:ch73-24k9.2|tomm7
42	19-33447530-33448558	1.3096	0	0	0	-Inf	0.193419	0.000689447	19	33447530	33448558	NA
42	19-43438878-43440923	0.832485	0.0655489	0.823854	0	-3.66678	0.019599	0.000235401	19	43438878	43440923	ahdc1
42	19-4968632-4969562	1.20944	0	0	0	-Inf	0.193419	0.000689447	19	4968632	4969562	stard3
42	2-51748658-51750520	1.05153	0.0611186	0.77788	0	-4.10473	0.0875921	0.000716639	2	51748658	51750520	si:ch211-9d9.1
42	20-1238821-1240297	0.849124	0	0	0	-Inf	0.193419	0.000689447	20	1238821	1240297	ankrd6b|lats1
42	21-45611690-45614504	1.28899	0.564117	1.51855	0	-1.19217	0.00803804	0.00855476	21	45611690	45614504	LO018363.1
42	22-11492084-11493785	1.19953	0.102217	1.59545	0	-3.55276	0.0032749	0.000135867	22	11492084	11493785	tspan7b
42	22-5171007-5172621	0.829904	0	0	0	-Inf	0.193419	0.000689447	22	5171007	5172621	tnfaip8l1
42	23-38265596-38267004	1.17577	0	0	0	-Inf	0.193419	0.000689447	23	38265596	38267004	znf217|CABZ01070579.1
42	23-38807041-38807968	1.05938	0	0	0	-Inf	0.193419	0.000689447	23	38807041	38807968	zfp64
42	23-8936823-8937456	1.46274	0	0	0	-Inf	0.193419	0.000689447	23	8936823	8937456	NA
42	3-36311792-36314414	0.978821	0.0954722	1.44325	0	-3.35789	0.019599	0.000337032	3	36311792	36314414	slc16a6b
42	3-56341683-56342197	1.7861	0	0	0	-Inf	0.193419	0.000689447	3	56341683	56342197	prkcab
42	4-74602383-74604101	0.955036	0	0	0	-Inf	0.193419	0.000689447	4	74602383	74604101	NA
42	5-15947910-15949535	1.00017	0.137178	1.19536	0	-2.86612	0.0353063	0.000966392	5	15947910	15949535	xbp1
42	5-35263886-35265147	0.736303	0	0	0	-Inf	0.193419	0.000689447	5	35263886	35265147	ptcd2
42	5-40545307-40545522	2.02009	0	0	0	-Inf	0.193419	0.000689447	5	40545307	40545522	NA
42	7-43205095-43207043	1.55725	0.10031	0.940622	0	-3.95647	0.0875921	0.000716639	7	43205095	43207043	BX005003.1
42	7-68650767-68652644	1.85296	0.54254	2.18198	0	-1.77203	0.00803804	0.00720818	7	68650767	68652644	NA
42	8-27958844-27959535	2.48748	0.156704	3.37572	0	-3.98857	0.019599	0.000193253	8	27958844	27959535	NA
42	8-31383367-31385109	0.680444	0	0	0	-Inf	0.193419	0.000689447	8	31383367	31385109	creb3l3l|AL929453.1|nim1k
42	9-35603699-35603994	1.89774	0	0	0	-Inf	0.193419	0.000689447	9	35603699	35603994	NA

### Sheet: Merged_SigPeaksByCluster&Geno
Cluster	Peak	Mean_WT	Mean_MUT	Median_WT	Median_MUT	Delta	log2FC	P_MUT_KS	P_MUT_WC	P_WT_KS	P_WT_WC	Chr	Start	End	Genes
0	23-16928095-16929534	0	0.275681	0	0	0.275681	Inf	0.00301039	6.09e-17	1	1	23	16928095	16929534	si:dkey-147f3.8
0	4-46770532-46772005	0	0.231824	0	0	0.231824	Inf	0.0409319	6.61e-13	1	1	4	46770532	46772005	si:dkey-16p6.1|BX927336.3
0	10-15613874-15616914	0	0.221609	0	0	0.221609	Inf	0.0355681	3.72e-13	1	1	10	15613874	15616914	zfand5b|smc5
0	4-33079305-33080083	0	0.218156	0	0	0.218156	Inf	0.0789568	1.17e-11	1	1	4	33079305	33080083	NA
0	17-8920145-8921105	0	0.214792	0	0	0.214792	Inf	0.0537191	2.09e-12	1	1	17	8920145	8921105	psmc1a
0	4-42411455-42412217	0	0.21093	0	0	0.21093	Inf	0.0892317	2.07e-11	1	1	4	42411455	42412217	si:ch211-59d8.3|si:dkey-16p6.1
0	9-3395061-3395713	0	0.210839	0	0	0.210839	Inf	0.28078	1.09e-08	1	1	9	3395061	3395713	dlx2a
0	4-25428948-25429704	0	0.209891	0	0	0.209891	Inf	0.10054	3.67e-11	1	1	4	25428948	25429704	prkcq
0	4-58297794-58298822	0	0.20975	0	0	0.20975	Inf	0.10054	3.67e-11	1	1	4	58297794	58298822	si:ch211-196f19.1|CR388095.1
0	4-66529437-66530323	0	0.201996	0	0	0.201996	Inf	0.0892317	2.07e-11	1	1	4	66529437	66530323	NA
0	19-41468263-41469057	0.0152228	0.217051	0	0	0.201828	3.83373	0.254268	1.28e-07	1	1	19	41468263	41469057	dlx6a|dlx5a
0	4-36522348-36523055	0	0.194091	0	0	0.194091	Inf	0.126485	1.15e-10	1	1	4	36522348	36523055	znf1149|BX649453.1
0	20-26358319-26359070	0.0537591	0.242515	0	0	0.188756	2.17349	0.103884	1.42e-07	1	1	20	26358319	26359070	syne1a|esr1
0	1-143795-145482	0.0697055	0.256575	0	0	0.18687	1.88004	0.0469713	8.81e-08	0.998807	1	1	143795	145482	f10|prozb
0	2-58836051-58838753	0.209785	0.395869	0	0	0.186084	0.91611	0.000736782	5.58e-06	0.998654	0.999994	2	58836051	58838753	NA
0	10-44425321-44427354	0.123583	0.305503	0	0	0.18192	1.30571	0.0331282	4.38e-06	0.998654	0.999996	10	44425321	44427354	NA
0	23-18624682-18625920	0.0238233	0.202094	0	0	0.178271	3.08459	0.123377	2.98e-08	1	1	23	18624682	18625920	arhgap4b
0	2-14970601-14972070	0.0887942	0.26052	0	0	0.171726	1.55286	0.053729	1.53e-06	1	0.999998	2	14970601	14972070	CR788249.1
0	14-41844137-41844616	0	0.170964	0	0	0.170964	Inf	0.449796	3.29e-07	1	1	14	41844137	41844616	NA
0	5-63754027-63755529	0.021401	0.191568	0	0	0.170167	3.16211	0.187775	1.42e-07	1	1	5	63754027	63755529	si:ch73-274k23.1
0	2-58629200-58630863	0	0.170015	0	0	0.170015	Inf	0.193062	1.12e-09	1	1	2	58629200	58630863	CABZ01081294.2
0	17-16009086-16011042	0.0214833	0.190994	0	0	0.169511	3.15224	0.136184	1.71e-08	1	1	17	16009086	16011042	clmn
0	1-23307376-23309205	0.229679	0.399149	0	0	0.169469	0.797305	0.000808299	1.06e-05	0.994625	0.999989	1	23307376	23309205	smim14|ube2kb
0	19-11744293-11744617	0	0.169339	0	0	0.169339	Inf	0.449796	3.29e-07	1	1	19	11744293	11744617	ctdp1
0	10-39087010-39087791	0	0.168943	0	0	0.168943	Inf	0.234237	3.51e-09	1	1	10	39087010	39087791	si:ch73-1a9.3|si:ch73-1a9.4|igsf5a
0	4-74645507-74647918	0.130871	0.298051	0	0	0.167179	1.18741	0.0378849	8.58e-06	0.994625	0.999991	4	74645507	74647918	NA
0	23-19679516-19680074	0	0.166989	0	0	0.166989	Inf	0.389087	1.06e-07	1	1	23	19679516	19680074	smim4|CR376797.1|ognb
0	4-37766263-37767057	0.041034	0.205614	0	0	0.16458	2.32505	0.133714	1.01e-07	0.998654	1	4	37766263	37767057	si:dkey-207l24.2
0	6-13107403-13108683	0.0447401	0.209276	0	0	0.164536	2.22577	0.146431	4.2e-07	1	1	6	13107403	13108683	casp20|dytn
0	4-31699411-31700247	0	0.163653	0	0	0.163653	Inf	0.256843	6.19e-09	1	1	4	31699411	31700247	si:dkey-265e15.5|si:dkey-16p6.1|si:dkey-19c16.12
0	20-17019632-17021180	0.0194606	0.182624	0	0	0.163163	3.23024	0.25171	1.56e-07	1	1	20	17019632	17021180	NA
0	9-3360062-3360392	0	0.162096	0	0	0.162096	Inf	0.513732	1.02e-06	1	0.999999	9	3360062	3360392	NA
0	18-44531814-44532978	0.105486	0.267565	0	0	0.162079	1.34284	0.136205	2.35e-05	1	0.999977	18	44531814	44532978	st14a
0	3-45402864-45403309	0	0.161906	0	0	0.161906	Inf	0.481429	5.8e-07	1	0.999999	3	45402864	45403309	baiap3
0	15-770037-770780	0	0.16118	0	0	0.16118	Inf	0.256843	6.19e-09	1	1	15	770037	770780	si:dkey-7i4.15|si:dkey-7i4.21|zgc:162936
0	16-85015-85666	0	0.160911	0	0	0.160911	Inf	0.449796	3.29e-07	1	1	16	85015	85666	NA
0	10-22155627-22156571	0.031183	0.191463	0	0	0.16028	2.61823	0.184652	2.41e-07	1	1	10	22155627	22156571	NA
0	6-43284889-43285493	0	0.160151	0	0	0.160151	Inf	0.481429	5.8e-07	1	0.999999	6	43284889	43285493	frmd4ba
0	22-2073223-2074294	0.0625759	0.218753	0	0	0.156177	1.80563	0.237937	1.18e-05	1	0.999988	22	2073223	2074294	znf1153
0	9-36519702-36520069	0	0.154303	0	0	0.154303	Inf	0.513732	1.02e-06	1	0.999999	9	36519702	36520069	lrp1bb
0	4-66756168-66757009	0	0.153925	0	0	0.153925	Inf	0.360242	6e-08	1	1	4	66756168	66757009	NA
0	15-18924997-18925520	0	0.151313	0	0	0.151313	Inf	0.54655	1.81e-06	1	0.999998	15	18924997	18925520	cadm1b
0	20-18661360-18662790	0.123181	0.274208	0	0	0.151027	1.15449	0.165722	9.83e-05	1	0.999902	20	18661360	18662790	tnfaip2a
0	24-33890507-33891283	0.024481	0.17538	0	0	0.150899	2.84075	0.298892	2.15e-06	1	0.999998	24	33890507	33891283	asic1c
0	10-39123188-39125045	0	0.150437	0	0	0.150437	Inf	0.33253	3.4e-08	1	1	10	39123188	39125045	si:ch73-1a9.4|rps25
0	19-33012611-33013817	0	0.150087	0	0	0.150087	Inf	0.418974	1.87e-07	1	1	19	33012611	33013817	spire1a
0	1-52284185-52284983	0	0.149927	0	0	0.149927	Inf	0.306023	1.93e-08	1	1	1	52284185	52284983	si:dkey-121b10.7
0	1-43982395-43983630	0	0.149925	0	0	0.149925	Inf	0.360242	6e-08	1	1	1	43982395	43983630	si:dkey-22i16.9|CR385050.1
0	19-40588078-40588458	0.0126943	0.162299	0	0	0.149604	3.6764	0.542888	9.97e-06	1	0.99999	19	40588078	40588458	vps50
0	20-50092-50521	0	0.149325	0	0	0.149325	Inf	0.513732	1.02e-06	1	0.999999	20	50092	50521	lrfn2b
0	6-7294655-7296467	0.145828	0.294427	0	0	0.148599	1.01364	0.123416	8.92e-05	1	0.999911	6	7294655	7296467	si:busm1-52i16.2|cldn10a
0	13-40056607-40057000	0	0.148531	0	0	0.148531	Inf	0.513732	1.02e-06	1	0.999999	13	40056607	40057000	golga7bb
0	3-28592319-28593022	0	0.148287	0	0	0.148287	Inf	0.449796	3.29e-07	1	1	3	28592319	28593022	2022-09-12
0	8-31437032-31438655	0.0164512	0.164325	0	0	0.147874	3.32029	0.326541	7.37e-07	1	0.999999	8	31437032	31438655	selenop|AL935153.1
0	16-7729905-7732206	0.0837025	0.231441	0	0	0.147739	1.4673	0.189904	6.47e-05	1	0.999935	16	7729905	7732206	cnot10
0	19-38044516-38044776	0	0.146957	0	0	0.146957	Inf	0.57971	3.19e-06	1	0.999997	19	38044516	38044776	NA
0	7-1550593-1552080	0.0800723	0.226971	0	0	0.146899	1.50313	0.196311	6.3e-05	1	0.999937	7	1550593	1552080	supt16h
0	23-38638178-38638874	0.00973872	0.156077	0	0	0.146339	4.00239	0.481429	5.57e-06	1	0.999994	23	38638178	38638874	NA
0	23-2616527-2617060	0	0.146147	0	0	0.146147	Inf	0.481429	5.8e-07	1	0.999999	23	2616527	2617060	GGT7
0	1-10551433-10551645	0	0.146013	0	0	0.146013	Inf	0.613028	5.62e-06	1	0.999994	1	10551433	10551645	trpc5a
0	4-68475548-68476324	0	0.145882	0	0	0.145882	Inf	0.389087	1.06e-07	1	1	4	68475548	68476324	si:dkey-237g15.2
0	12-3753117-3753502	0	0.145807	0	0	0.145807	Inf	0.57971	3.19e-06	1	0.999997	12	3753117	3753502	tlcd3bb
0	4-43605994-43606483	0	0.145277	0	0	0.145277	Inf	0.481429	5.8e-07	1	0.999999	4	43605994	43606483	si:dkey-16p6.4|si:dkeyp-53e4.4
0	10-39306428-39307819	0.0123207	0.157567	0	0	0.145247	3.67682	0.329528	7.09e-07	1	0.999999	10	39306428	39307819	kcnj1b
0	4-74378110-74378829	0	0.144704	0	0	0.144704	Inf	0.360242	6e-08	1	1	4	74378110	74378829	NA
0	10-9373307-9373775	0	0.144602	0	0	0.144602	Inf	0.54655	1.81e-06	1	0.999998	10	9373307	9373775	rbm18|lhx6
0	23-5852697-5853731	0.0367127	0.181224	0	0	0.144511	2.30342	0.301733	1.28e-05	1	0.999987	23	5852697	5853731	NA
0	4-60011323-60011834	0	0.143788	0	0	0.143788	Inf	0.513732	1.02e-06	1	0.999999	4	60011323	60011834	znf1109
0	10-37487444-37488822	0.0301116	0.17368	0	0	0.143568	2.52804	0.18673	4.42e-07	1	1	10	37487444	37488822	si:dkey-65j4.2
0	7-38080785-38081102	0	0.142816	0	0	0.142816	Inf	0.57971	3.19e-06	1	0.999997	7	38080785	38081102	cebpa
0	10-43188266-43189896	0.095099	0.237672	0	0	0.142573	1.32147	0.272699	0.000144037	1	0.999856	10	43188266	43189896	vcanb
0	3-38930122-38930403	0.0248441	0.167255	0	0	0.142411	2.75108	0.574175	9.76e-05	1	0.999903	3	38930122	38930403	NA
0	6-11913393-11914286	0.0769702	0.218833	0	0	0.141863	1.50746	0.29186	0.000125654	1	0.999875	6	11913393	11914286	baz2ba
0	16-50011094-50011712	0	0.141522	0	0	0.141522	Inf	0.513732	1.02e-06	1	0.999999	16	50011094	50011712	ube2e2
0	8-4577539-4578266	0	0.141111	0	0	0.141111	Inf	0.33253	3.4e-08	1	1	8	4577539	4578266	dhx37|gp1bb
0	3-15384465-15385002	0.0552013	0.195898	0	0	0.140696	1.82733	0.371354	4.58e-05	1	0.999954	3	15384465	15385002	sh2b1
0	2-58925145-58926138	0.134606	0.273979	0	0	0.139373	1.02532	0.159113	0.000109059	0.995528	0.999891	2	58925145	58926138	NA
0	10-21285229-21285501	0	0.139308	0	0	0.139308	Inf	0.646305	9.93e-06	1	0.99999	10	21285229	21285501	NA
0	3-51512417-51512678	0	0.138788	0	0	0.138788	Inf	0.613028	5.62e-06	1	0.999994	3	51512417	51512678	NA
0	20-38694733-38695280	0.0555598	0.194181	0	0	0.138622	1.80529	0.405587	0.000163285	1	0.999837	20	38694733	38695280	mpv17
0	23-4378013-4380450	0.189948	0.326878	0	0	0.136931	0.78315	0.0110674	0.000305291	1	0.999695	23	4378013	4380450	ptpdc1b
0	17-6182616-6183027	0	0.136507	0	0	0.136507	Inf	0.54655	1.81e-06	1	0.999998	17	6182616	6183027	ptk2ba
0	2-46909606-46909818	0	0.13646	0	0	0.13646	Inf	0.646305	9.93e-06	1	0.99999	2	46909606	46909818	NA
0	4-73672173-73673043	0	0.136397	0	0	0.136397	Inf	0.389087	1.06e-07	1	1	4	73672173	73673043	si:dkey-262g12.7
0	4-20176966-20178170	0.0138967	0.150063	0	0	0.136166	3.43275	0.508316	1.09e-05	1	0.999989	4	20176966	20178170	sinup|ccdc146|fgl2a
0	1-14898093-14898583	0	0.135986	0	0	0.135986	Inf	0.613028	5.62e-06	1	0.999994	1	14898093	14898583	NA
0	21-6203301-6204733	0.236683	0.372668	0	0	0.135985	0.654934	0.0231306	0.000404711	0.994625	0.999596	21	6203301	6204733	si:dkey-93m18.3|si:dkey-93m18.4
0	10-11900739-11901186	0	0.135959	0	0	0.135959	Inf	0.513732	1.02e-06	1	0.999999	10	11900739	11901186	NA
0	15-24094326-24094635	0	0.135479	0	0	0.135479	Inf	0.613028	5.62e-06	1	0.999994	15	24094326	24094635	myo18ab
0	24-28106992-28107325	0	0.135012	0	0	0.135012	Inf	0.613028	5.62e-06	1	0.999994	24	28106992	28107325	NA
0	24-6728388-6728934	0	0.133981	0	0	0.133981	Inf	0.54655	1.81e-06	1	0.999998	24	6728388	6728934	dpp6a
0	7-70136030-70136415	0	0.133966	0	0	0.133966	Inf	0.613028	5.62e-06	1	0.999994	7	70136030	70136415	NA
0	14-4562886-4563543	0	0.133893	0	0	0.133893	Inf	0.54655	1.81e-06	1	0.999998	14	4562886	4563543	NA
0	14-39559492-39559944	0	0.13366	0	0	0.13366	Inf	0.613028	5.62e-06	1	0.999994	14	39559492	39559944	diaph2
0	17-16495501-16496371	0.0360198	0.16963	0	0	0.13361	2.23553	0.502914	0.000125921	1	0.999874	17	16495501	16496371	efcab11
0	7-63207705-63208085	0	0.133434	0	0	0.133434	Inf	0.613028	5.62e-06	1	0.999994	7	63207705	63208085	NA
0	8-15117378-15118095	0.00529298	0.13824	0	0	0.132947	4.70695	0.544719	4.57e-06	1	0.999995	8	15117378	15118095	bcar3
0	4-28234629-28235059	0	0.132936	0	0	0.132936	Inf	0.57971	3.19e-06	1	0.999997	4	28234629	28235059	celsr1a
0	10-15449019-15450276	0.0188292	0.151146	0	0	0.132317	3.0049	0.352438	2.25e-06	1	0.999998	10	15449019	15450276	nln
0	9-32957620-32957831	0	0.132026	0	0	0.132026	Inf	0.646305	9.93e-06	1	0.99999	9	32957620	32957831	NA
0	12-44983667-44984052	0	0.131738	0	0	0.131738	Inf	0.613028	5.62e-06	1	0.999994	12	44983667	44984052	NA
0	3-28208379-28209262	0	0.131734	0	0	0.131734	Inf	0.449796	3.29e-07	1	1	3	28208379	28209262	rbfox1
0	1-52896143-52896475	0	0.131557	0	0	0.131557	Inf	0.646305	9.93e-06	1	0.99999	1	52896143	52896475	NA
0	10-8306484-8306702	0	0.131033	0	0	0.131033	Inf	0.646305	9.93e-06	1	0.99999	10	8306484	8306702	csgalnact1a
0	2-22376926-22378502	0.0770753	0.207979	0	0	0.130904	1.4321	0.335584	0.000211156	1	0.999789	2	22376926	22378502	hs2st1a
0	10-22822459-22822947	0	0.130901	0	0	0.130901	Inf	0.54655	1.81e-06	1	0.999998	10	22822459	22822947	per1a
0	4-66595283-66596328	0	0.130898	0	0	0.130898	Inf	0.481429	5.8e-07	1	0.999999	4	66595283	66596328	NA
0	2-59187975-59188574	0	0.13019	0	0	0.13019	Inf	0.54655	1.81e-06	1	0.999998	2	59187975	59188574	ftr30
0	23-23975890-23976442	0	0.130045	0	0	0.130045	Inf	0.54655	1.81e-06	1	0.999998	23	23975890	23976442	ptpn11b
0	3-30675654-30676891	0.0320765	0.162112	0	0	0.130036	2.3374	0.476113	0.000121374	1	0.999879	3	30675654	30676891	si:ch211-51c14.1
0	21-43371244-43372146	0.0755037	0.205299	0	0	0.129795	1.4431	0.323569	0.000317515	1	0.999683	21	43371244	43372146	sept8a
0	20-7209380-7210592	0.0951141	0.224775	0	0	0.129661	1.24075	0.247936	0.000189072	1	0.999811	20	7209380	7210592	si:dkeyp-51f12.3
0	7-57409401-57409737	0	0.129407	0	0	0.129407	Inf	0.646305	9.93e-06	1	0.99999	7	57409401	57409737	CT030048.1
0	9-27683341-27683753	0	0.129389	0	0	0.129389	Inf	0.646305	9.93e-06	1	0.99999	9	27683341	27683753	gtf2e1
0	5-57870367-57870798	0	0.129315	0	0	0.129315	Inf	0.613028	5.62e-06	1	0.999994	5	57870367	57870798	sik2a
0	20-37308211-37308504	0	0.129279	0	0	0.129279	Inf	0.679334	1.76e-05	1	0.999983	20	37308211	37308504	vta1
0	24-24407661-24408471	0	0.129254	0	0	0.129254	Inf	0.54655	1.81e-06	1	0.999998	24	24407661	24408471	NA
0	12-15619676-15620564	0.136121	0.265172	0	0	0.129051	0.962038	0.234298	0.000438109	1	0.999562	12	15619676	15620564	acbd4|plcd3b
0	24-15997489-15997820	0	0.128748	0	0	0.128748	Inf	0.613028	5.62e-06	1	0.999994	24	15997489	15997820	neto1l
0	24-24770783-24772121	0.0429227	0.171646	0	0	0.128723	1.99962	0.328033	0.000117708	1	0.999882	24	24770783	24772121	pde7a
0	1-3167959-3168590	0.0488712	0.177432	0	0	0.12856	1.86021	0.467298	0.000201276	1	0.999799	1	3167959	3168590	gpc5a
0	13-22375247-22375836	0	0.128297	0	0	0.128297	Inf	0.57971	3.19e-06	1	0.999997	13	22375247	22375836	usp54a
0	17-28526264-28527368	0.021896	0.15008	0	0	0.128184	2.77699	0.446334	1.87e-05	1	0.999981	17	28526264	28527368	BX465838.4|mdga2a
0	24-32222290-32222882	0	0.128021	0	0	0.128021	Inf	0.57971	3.19e-06	1	0.999997	24	32222290	32222882	CU207275.1
0	18-9460126-9460445	0	0.127866	0	0	0.127866	Inf	0.646305	9.93e-06	1	0.99999	18	9460126	9460445	NA
0	7-53515455-53516241	0.016373	0.144174	0	0	0.127801	3.13842	0.541059	1.95e-05	1	0.999981	7	53515455	53516241	znf609b
0	8-31700692-31701602	0.0380963	0.165322	0	0	0.127226	2.11756	0.320613	1.4e-05	1	0.999986	8	31700692	31701602	fbxo4|C8H5orf51
0	11-30847543-30847788	0	0.126574	0	0	0.126574	Inf	0.679334	1.76e-05	1	0.999983	11	30847543	30847788	cacna1ab
0	4-21355744-21356253	0	0.126201	0	0	0.126201	Inf	0.646305	9.93e-06	1	0.99999	4	21355744	21356253	pawr
0	8-41256104-41257204	0	0.126056	0	0	0.126056	Inf	0.481429	5.8e-07	1	0.999999	8	41256104	41257204	zgc:152830|rnf10
0	16-4144903-4145480	0	0.12597	0	0	0.12597	Inf	0.613028	5.62e-06	1	0.999994	16	4144903	4145480	mtf1
0	11-23374825-23375073	0	0.125824	0	0	0.125824	Inf	0.646305	9.93e-06	1	0.99999	11	23374825	23375073	plekha6
0	25-14840025-14840254	0	0.1257	0	0	0.1257	Inf	0.679334	1.76e-05	1	0.999983	25	14840025	14840254	NA
0	18-4079805-4080271	0.0660673	0.19161	0	0	0.125542	1.53616	0.526471	0.000796582	1	0.999205	18	4079805	4080271	NA
0	25-5569672-5570458	0	0.125277	0	0	0.125277	Inf	0.613028	5.62e-06	1	0.999994	25	5569672	5570458	NA
0	3-58174926-58175991	0.0378814	0.163104	0	0	0.125223	2.10623	0.374548	2.23e-05	1	0.999978	3	58174926	58175991	uqcrc2a
0	5-59643263-59643526	0	0.124947	0	0	0.124947	Inf	0.679334	1.76e-05	1	0.999983	5	59643263	59643526	FP236476.1
0	24-7495862-7496246	0	0.124566	0	0	0.124566	Inf	0.646305	9.93e-06	1	0.99999	24	7495862	7496246	kmt2ca
0	14-45091251-45091569	0	0.124531	0	0	0.124531	Inf	0.679334	1.76e-05	1	0.999983	14	45091251	45091569	ATP8A1
0	6-52757371-52757799	0	0.124492	0	0	0.124492	Inf	0.613028	5.62e-06	1	0.999994	6	52757371	52757799	AL954861.2|rbpjl
0	5-18242902-18243276	0	0.124226	0	0	0.124226	Inf	0.679334	1.76e-05	1	0.999983	5	18242902	18243276	NA
0	5-22091220-22093375	0.329693	0.453761	0	0	0.124068	0.460811	0.00334274	0.00374186	0.998654	0.99626	5	22091220	22093375	CR812469.1
0	1-59249699-59253307	0.248303	0.372347	0	0	0.124044	0.584547	0.000885974	0.00228214	0.988411	0.997719	1	59249699	59253307	olfm2b|col5a3b|si:ch1073-286c18.5
0	4-1044551-1044821	0	0.123925	0	0	0.123925	Inf	0.679334	1.76e-05	1	0.999983	4	1044551	1044821	NA
0	15-47990355-47990992	0.0473091	0.171189	0	0	0.12388	1.85541	0.541059	0.000911298	1	0.99909	15	47990355	47990992	NA
0	1-55143985-55144580	0	0.123793	0	0	0.123793	Inf	0.613028	5.62e-06	1	0.999994	1	55143985	55144580	mb
0	18-50612428-50615715	0.279142	0.402833	0	0	0.123691	0.529184	0.00140589	0.00162107	0.998951	0.99838	18	50612428	50615715	ube2q1|zgc:158464
0	12-19851955-19852532	0	0.123648	0	0	0.123648	Inf	0.57971	3.19e-06	1	0.999997	12	19851955	19852532	shisa9a
0	21-26337692-26338252	0.00534393	0.128635	0	0	0.123291	4.58923	0.611179	1.42e-05	1	0.999986	21	26337692	26338252	NA
0	18-49608-50588	0.0252852	0.148096	0	0	0.122811	2.55016	0.446334	5.52e-05	0.998654	0.999945	18	49608	50588	gatm|zgc:158482
0	23-30346847-30347695	0.0217237	0.144413	0	0	0.12269	2.73286	0.572331	5.92e-05	1	0.999941	23	30346847	30347695	camta1a
0	13-3387365-3387802	0	0.122228	0	0	0.122228	Inf	0.646305	9.93e-06	1	0.99999	13	3387365	3387802	prkn
0	7-44289393-44289836	0.00580826	0.127791	0	0	0.121983	4.45953	0.644463	2.49e-05	1	0.999975	7	44289393	44289836	NA
0	17-23867123-23867336	0	0.121887	0	0	0.121887	Inf	0.711896	3.1e-05	1	0.999969	17	23867123	23867336	pdzd8
0	20-38463145-38463829	0.0325035	0.154226	0	0	0.121723	2.24639	0.469056	4.66e-05	1	0.999953	20	38463145	38463829	coq8aa
0	6-7803240-7803761	0.0104399	0.132054	0	0	0.121614	3.66095	0.57602	1.73e-05	1	0.999983	6	7803240	7803761	plppr2b
0	23-17878462-17879745	0.111208	0.232703	0	0	0.121495	1.06523	0.214178	0.000267687	1	0.999733	23	17878462	17879745	naca|si:ch73-390p7.2
0	4-45028247-45028741	0	0.121454	0	0	0.121454	Inf	0.57971	3.19e-06	1	0.999997	4	45028247	45028741	si:dkey-51d8.1
0	4-14509702-14510050	0	0.121385	0	0	0.121385	Inf	0.679334	1.76e-05	1	0.999983	4	14509702	14510050	plxnb2a
0	13-7665462-7665792	0	0.121295	0	0	0.121295	Inf	0.679334	1.76e-05	1	0.999983	13	7665462	7665792	gbf1
0	8-5410614-5411580	0	0.121204	0	0	0.121204	Inf	0.613028	5.62e-06	1	0.999994	8	5410614	5411580	NA
0	10-45349077-45349994	0	0.120955	0	0	0.120955	Inf	0.57971	3.19e-06	1	0.999997	10	45349077	45349994	ppiab
0	9-32469937-32470051	0	0.120761	0	0	0.120761	Inf	0.74377	5.5e-05	1	0.999945	9	32469937	32470051	NA
0	22-19734848-19735190	0	0.120418	0	0	0.120418	Inf	0.679334	1.76e-05	1	0.999983	22	19734848	19735190	celf5a
0	16-10794580-10795177	0.0684861	0.188827	0	0	0.120341	1.46318	0.436008	0.000575435	0.998654	0.999425	16	10794580	10795177	atp1a3b
0	25-36601132-36601732	0.0278085	0.148136	0	0	0.120327	2.41332	0.574175	0.000261668	1	0.999739	25	36601132	36601732	NA
0	14-36928860-36929339	0	0.120304	0	0	0.120304	Inf	0.646305	9.93e-06	1	0.99999	14	36928860	36929339	NA
0	3-22647169-22648073	0.0643879	0.184648	0	0	0.120261	1.51992	0.429178	0.000304414	1	0.999696	3	22647169	22648073	tanc2a
0	5-5473313-5473460	0	0.120132	0	0	0.120132	Inf	0.74377	5.5e-05	1	0.999945	5	5473313	5473460	mapkap1
0	9-18003363-18003763	0	0.119822	0	0	0.119822	Inf	0.646305	9.93e-06	1	0.99999	9	18003363	18003763	akap11
0	24-37413860-37414254	0	0.11964	0	0	0.11964	Inf	0.679334	1.76e-05	1	0.999983	24	37413860	37414254	si:ch211-183d21.1
0	15-13213565-13213808	0	0.119627	0	0	0.119627	Inf	0.74377	5.5e-05	1	0.999945	15	13213565	13213808	zgc:172282
0	9-50001402-50002428	0	0.119605	0	0	0.119605	Inf	0.54655	1.81e-06	1	0.999998	9	50001402	50002428	scn1laa|slc38a11
0	14-41921682-41921955	0	0.119524	0	0	0.119524	Inf	0.711896	3.1e-05	1	0.999969	14	41921682	41921955	slc7a11
0	7-47563203-47564612	0.0183394	0.137843	0	0	0.119503	2.91001	0.572331	5.67e-05	1	0.999943	7	47563203	47564612	si:ch211-186j3.6
0	5-32897089-32897805	0.01751	0.136988	0	0	0.119478	2.9678	0.541059	5.61e-05	1	0.999944	5	32897089	32897805	NA
0	19-37697787-37698084	0	0.119229	0	0	0.119229	Inf	0.679334	1.76e-05	1	0.999983	19	37697787	37698084	thsd7aa
0	2-40778989-40779883	0.033862	0.152852	0	0	0.11899	2.17439	0.566803	0.000207271	1	0.999793	2	40778989	40779883	NA
0	23-28448410-28448820	0	0.118954	0	0	0.118954	Inf	0.679334	1.76e-05	1	0.999983	23	28448410	28448820	NA
0	9-11829114-11830369	0	0.118815	0	0	0.118815	Inf	0.613028	5.62e-06	1	0.999994	9	11829114	11830369	AL935144.1
0	2-40752000-40752289	0	0.118765	0	0	0.118765	Inf	0.679334	1.76e-05	1	0.999983	2	40752000	40752289	NA
0	4-54541329-54541737	0	0.118713	0	0	0.118713	Inf	0.646305	9.93e-06	1	0.99999	4	54541329	54541737	znf974
0	7-59061074-59063070	0.11413	0.232707	0	0	0.118576	1.02783	0.240435	0.000455697	1	0.999545	7	59061074	59063070	NA
0	8-44934392-44935400	0.0423261	0.160867	0	0	0.11854	1.92624	0.465541	0.000194491	1	0.999806	8	44934392	44935400	CRAT
0	20-37886398-37887613	0.142141	0.260556	0	0	0.118415	0.874272	0.245388	0.000860883	0.998654	0.99914	20	37886398	37887613	vash2
0	8-38351985-38352614	0	0.118345	0	0	0.118345	Inf	0.613028	5.62e-06	1	0.999994	8	38351985	38352614	sorbs3
0	25-8785759-8786644	0.0698681	0.188178	0	0	0.11831	1.42939	0.434297	0.000696842	1	0.999304	25	8785759	8786644	furinb
0	22-28226698-28227134	0	0.118213	0	0	0.118213	Inf	0.679334	1.76e-05	1	0.999983	22	28226698	28227134	si:dkey-222p3.1
0	14-2411049-2411414	0	0.11815	0	0	0.11815	Inf	0.679334	1.76e-05	1	0.999983	14	2411049	2411414	NA
0	11-4470165-4470565	0	0.118118	0	0	0.118118	Inf	0.679334	1.76e-05	1	0.999983	11	4470165	4470565	NA
0	4-74001963-74002485	0	0.117974	0	0	0.117974	Inf	0.57971	3.19e-06	1	0.999997	4	74001963	74002485	si:cabz01069013.3
0	21-13383352-13384476	0.0644849	0.182322	0	0	0.117837	1.49945	0.42578	0.000413058	1	0.999588	21	13383352	13384476	zgc:113162
0	7-46805967-46806213	0	0.117686	0	0	0.117686	Inf	0.711896	3.1e-05	1	0.999969	7	46805967	46806213	CT476811.1
0	9-40726741-40727420	0.0368632	0.154438	0	0	0.117575	2.06678	0.57602	0.000837768	1	0.999164	9	40726741	40727420	abca12
0	6-53753877-53754190	0	0.117491	0	0	0.117491	Inf	0.711896	3.1e-05	1	0.999969	6	53753877	53754190	cacna2d2a
0	18-42333744-42334079	0	0.117401	0	0	0.117401	Inf	0.679334	1.76e-05	1	0.999983	18	42333744	42334079	cntn5
0	9-1328050-1328992	0.0269174	0.144292	0	0	0.117374	2.42238	0.539231	0.000137344	1	0.999863	9	1328050	1328992	casp10
0	4-8718774-8719628	0.0296931	0.147046	0	0	0.117353	2.30807	0.504713	8.78e-05	1	0.999912	4	8718774	8719628	BX842699.1
0	3-19077582-19077806	0	0.117309	0	0	0.117309	Inf	0.711896	3.1e-05	1	0.999969	3	19077582	19077806	grin2ca
0	12-29164470-29165065	0	0.117288	0	0	0.117288	Inf	0.646305	9.93e-06	1	0.99999	12	29164470	29165065	adgra1a
0	23-19164061-19165295	0	0.117282	0	0	0.117282	Inf	0.481429	5.8e-07	1	0.999999	23	19164061	19165295	NA
0	17-16809099-16809318	0	0.11711	0	0	0.11711	Inf	0.74377	5.5e-05	1	0.999945	17	16809099	16809318	ston2
0	24-4095282-4095755	0	0.11709	0	0	0.11709	Inf	0.646305	9.93e-06	1	0.99999	24	4095282	4095755	NA
0	9-40148058-40148355	0	0.117025	0	0	0.117025	Inf	0.711896	3.1e-05	1	0.999969	9	40148058	40148355	BX255912.1
0	2-56353254-56355985	0.0663472	0.183336	0	0	0.116989	1.46638	0.344723	0.000538295	1	0.999462	2	56353254	56355985	cers4b
0	7-74235023-74235468	0	0.116926	0	0	0.116926	Inf	0.679334	1.76e-05	1	0.999983	7	74235023	74235468	NA
0	1-57588732-57589810	0.0172943	0.134192	0	0	0.116897	2.95593	0.511925	9.42e-05	1	0.999906	1	57588732	57589810	NA
0	23-42558116-42558496	0	0.116821	0	0	0.116821	Inf	0.679334	1.76e-05	1	0.999983	23	42558116	42558496	NA
0	7-22427032-22427316	0	0.116718	0	0	0.116718	Inf	0.711896	3.1e-05	1	0.999969	7	22427032	22427316	fgf11a
0	1-43469030-43469208	0	0.116663	0	0	0.116663	Inf	0.74377	5.5e-05	1	0.999945	1	43469030	43469208	NA
0	20-26929389-26930339	0.0247841	0.141326	0	0	0.116542	2.51154	0.502914	5.06e-05	1	0.999949	20	26929389	26930339	ftr79|ftr97
0	16-23192114-23192486	0	0.116531	0	0	0.116531	Inf	0.679334	1.76e-05	1	0.999983	16	23192114	23192486	efna3b
0	23-19404825-19405167	0	0.116353	0	0	0.116353	Inf	0.679334	1.76e-05	1	0.999983	23	19404825	19405167	klhdc8b
0	11-998916-999298	0	0.11619	0	0	0.11619	Inf	0.679334	1.76e-05	1	0.999983	11	998916	999298	slc6a1b
0	23-19428653-19429047	0	0.116188	0	0	0.116188	Inf	0.679334	1.76e-05	1	0.999983	23	19428653	19429047	klhdc8b
0	10-145089-147574	0.350179	0.466364	0	0	0.116185	0.413364	0.000993379	0.00598214	1	0.994021	10	145089	147574	NA
0	1-3317771-3318159	0.017612	0.133746	0	0	0.116134	2.92486	0.642621	0.000170622	1	0.99983	1	3317771	3318159	CABZ01113467.1
0	21-20564864-20565167	0	0.115789	0	0	0.115789	Inf	0.711896	3.1e-05	1	0.999969	21	20564864	20565167	efna5a
0	9-14160362-14160551	0	0.115784	0	0	0.115784	Inf	0.74377	5.5e-05	1	0.999945	9	14160362	14160551	si:ch211-67e16.11
0	10-21498241-21499002	0	0.115742	0	0	0.115742	Inf	0.646305	9.93e-06	1	0.99999	10	21498241	21499002	NA
0	11-19366637-19366916	0	0.115558	0	0	0.115558	Inf	0.711896	3.1e-05	1	0.999969	11	19366637	19366916	prickle2b
0	15-47525000-47525714	0	0.115512	0	0	0.115512	Inf	0.613028	5.62e-06	1	0.999994	15	47525000	47525714	sik3|sidt2
0	8-51262399-51262633	0	0.115481	0	0	0.115481	Inf	0.711896	3.1e-05	1	0.999969	8	51262399	51262633	bmp1a
0	7-47895383-47895695	0	0.115289	0	0	0.115289	Inf	0.711896	3.1e-05	1	0.999969	7	47895383	47895695	NA
0	6-44605616-44605962	0	0.115248	0	0	0.115248	Inf	0.711896	3.1e-05	1	0.999969	6	44605616	44605962	cntn3b
0	2-14961369-14961893	0	0.115233	0	0	0.115233	Inf	0.613028	5.62e-06	1	0.999994	2	14961369	14961893	NA
0	25-33319310-33319736	0	0.115209	0	0	0.115209	Inf	0.646305	9.93e-06	1	0.99999	25	33319310	33319736	NA
0	7-49312529-49312790	0	0.115182	0	0	0.115182	Inf	0.711896	3.1e-05	1	0.999969	7	49312529	49312790	abtb2a
0	22-7115948-7116370	0	0.115169	0	0	0.115169	Inf	0.679334	1.76e-05	1	0.999983	22	7115948	7116370	asic1b
0	6-57343521-57343823	0	0.115077	0	0	0.115077	Inf	0.679334	1.76e-05	1	0.999983	6	57343521	57343823	NA
0	1-32983629-32983966	0	0.115021	0	0	0.115021	Inf	0.711896	3.1e-05	1	0.999969	1	32983629	32983966	NA
0	16-30324432-30325230	0.0576417	0.172529	0	0	0.114887	1.58165	0.432588	0.000629572	1	0.999371	16	30324432	30325230	tmem79b
0	14-4445771-4446164	0	0.114879	0	0	0.114879	Inf	0.679334	1.76e-05	1	0.999983	14	4445771	4446164	NA
0	6-4674059-4674473	0	0.114862	0	0	0.114862	Inf	0.646305	9.93e-06	1	0.99999	6	4674059	4674473	NA
0	8-40176048-40176713	0	0.114818	0	0	0.114818	Inf	0.613028	5.62e-06	1	0.999994	8	40176048	40176713	gpx8
0	18-36019169-36019601	0.0398872	0.154598	0	0	0.114711	1.95452	0.66655	0.000880949	1	0.999121	18	36019169	36019601	NA
0	10-16244131-16244662	0	0.114647	0	0	0.114647	Inf	0.679334	1.76e-05	1	0.999983	10	16244131	16244662	slc12a2
0	4-25483146-25483355	0	0.114627	0	0	0.114627	Inf	0.74377	5.5e-05	1	0.999945	4	25483146	25483355	pfkfb3
0	12-18241257-18241970	0	0.114464	0	0	0.114464	Inf	0.679334	1.76e-05	1	0.999983	12	18241257	18241970	fam20cb
0	2-20668793-20669423	0	0.114423	0	0	0.114423	Inf	0.57971	3.19e-06	1	0.999997	2	20668793	20669423	dusp12
0	7-19541513-19543250	0.0729143	0.187301	0	0	0.114387	1.36109	0.390759	0.000284657	0.998654	0.999716	7	19541513	19543250	ttc5|CCNB1IP1
0	25-30778562-30778897	0	0.114358	0	0	0.114358	Inf	0.711896	3.1e-05	1	0.999969	25	30778562	30778897	NA
0	17-39125266-39125560	0	0.114116	0	0	0.114116	Inf	0.74377	5.5e-05	1	0.999945	17	39125266	39125560	crim1
0	20-2115552-2116053	0	0.113962	0	0	0.113962	Inf	0.613028	5.62e-06	1	0.999994	20	2115552	2116053	tmem244|BX681416.2
0	18-12554090-12554422	0	0.113494	0	0	0.113494	Inf	0.711896	3.1e-05	1	0.999969	18	12554090	12554422	hipk2
0	23-34895725-34896468	0.108118	0.221609	0	0	0.113492	1.03542	0.37619	0.000966297	0.999086	0.999035	23	34895725	34896468	CR352218.1
0	17-21309208-21309519	0	0.113369	0	0	0.113369	Inf	0.711896	3.1e-05	1	0.999969	17	21309208	21309519	eno4|shtn1
0	14-44844617-44844988	0	0.113072	0	0	0.113072	Inf	0.679334	1.76e-05	1	0.999983	14	44844617	44844988	grxcr1a
0	20-37970482-37971092	0	0.113038	0	0	0.113038	Inf	0.57971	3.19e-06	1	0.999997	20	37970482	37971092	NA
0	24-27686906-27687173	0	0.112961	0	0	0.112961	Inf	0.711896	3.1e-05	1	0.999969	24	27686906	27687173	ek1
0	4-1148588-1149880	0.0214792	0.134422	0	0	0.112943	2.64576	0.57602	0.000101868	1	0.999898	4	1148588	1149880	chrm2a|si:ch211-117i20.2
0	6-15592939-15593492	0.0359556	0.148758	0	0	0.112802	2.04868	0.6334	0.000534468	1	0.999467	6	15592939	15593492	lrrfip1b
0	14-41709899-41710313	0	0.112634	0	0	0.112634	Inf	0.711896	3.1e-05	1	0.999969	14	41709899	41710313	NA
0	2-47181447-47181865	0	0.112439	0	0	0.112439	Inf	0.679334	1.76e-05	1	0.999983	2	47181447	47181865	NA
0	25-27469525-27469815	0	0.112317	0	0	0.112317	Inf	0.679334	1.76e-05	1	0.999983	25	27469525	27469815	pot1
0	25-28068199-28068617	0	0.112247	0	0	0.112247	Inf	0.711896	3.1e-05	1	0.999969	25	28068199	28068617	cadps2
0	17-11121597-11122083	0	0.112222	0	0	0.112222	Inf	0.679334	1.76e-05	1	0.999983	17	11121597	11122083	CU179699.1
0	19-37359225-37359625	0	0.112144	0	0	0.112144	Inf	0.711896	3.1e-05	1	0.999969	19	37359225	37359625	NA
0	17-4099202-4099458	0	0.112085	0	0	0.112085	Inf	0.774727	9.75e-05	1	0.999903	17	4099202	4099458	NA
0	11-6334482-6334704	0	0.111885	0	0	0.111885	Inf	0.74377	5.5e-05	1	0.999945	11	6334482	6334704	NA
0	23-1253231-1253948	0	0.111832	0	0	0.111832	Inf	0.679334	1.76e-05	1	0.999983	23	1253231	1253948	utrn
0	20-48186849-48187104	0	0.111816	0	0	0.111816	Inf	0.74377	5.5e-05	1	0.999945	20	48186849	48187104	NA
0	3-12585062-12585824	0	0.111748	0	0	0.111748	Inf	0.613028	5.62e-06	1	0.999994	3	12585062	12585824	ccnf
0	17-9107064-9107340	0	0.111687	0	0	0.111687	Inf	0.711896	3.1e-05	1	0.999969	17	9107064	9107340	akap6
0	5-35255008-35255993	0.0527758	0.164456	0	0	0.11168	1.63975	0.369762	0.000213341	1	0.999787	5	35255008	35255993	tnpo1|ptcd2
0	8-31737811-31738085	0	0.111627	0	0	0.111627	Inf	0.74377	5.5e-05	1	0.999945	8	31737811	31738085	oxct1a
0	16-22976686-22977078	0	0.111608	0	0	0.111608	Inf	0.711896	3.1e-05	1	0.999969	16	22976686	22977078	si:dkey-246i14.3
0	4-20614616-20615047	0	0.111511	0	0	0.111511	Inf	0.679334	1.76e-05	1	0.999983	4	20614616	20615047	BX248410.4
0	8-12195003-12195758	0	0.111416	0	0	0.111416	Inf	0.679334	1.76e-05	1	0.999983	8	12195003	12195758	dab2ipa
0	10-36570272-36570717	0	0.111265	0	0	0.111265	Inf	0.613028	5.62e-06	1	0.999994	10	36570272	36570717	slc1a3b
0	13-38682474-38682824	0	0.111185	0	0	0.111185	Inf	0.711896	3.1e-05	1	0.999969	13	38682474	38682824	lmbrd1
0	7-18040817-18041070	0	0.11109	0	0	0.11109	Inf	0.74377	5.5e-05	1	0.999945	7	18040817	18041070	ehbp1l1a
0	11-38770237-38770645	0	0.111059	0	0	0.111059	Inf	0.711896	3.1e-05	1	0.999969	11	38770237	38770645	AL845324.1
0	14-51183691-51184062	0	0.110939	0	0	0.110939	Inf	0.711896	3.1e-05	1	0.999969	14	51183691	51184062	unc5a
0	15-40558004-40558645	0.0519178	0.162706	0	0	0.110789	1.64797	0.493947	0.00027789	1	0.999723	15	40558004	40558645	NA
0	19-38197696-38197984	0	0.110768	0	0	0.110768	Inf	0.74377	5.5e-05	1	0.999945	19	38197696	38197984	phf14
0	4-33566080-33566580	0	0.110562	0	0	0.110562	Inf	0.679334	1.76e-05	1	0.999983	4	33566080	33566580	NA
0	12-49134601-49134902	0	0.110534	0	0	0.110534	Inf	0.74377	5.5e-05	1	0.999945	12	49134601	49134902	FO704607.1|si:zfos-911d5.4
0	7-74065085-74065308	0	0.110394	0	0	0.110394	Inf	0.74377	5.5e-05	1	0.999945	7	74065085	74065308	NA
0	5-22450457-22451735	0	0.110334	0	0	0.110334	Inf	0.57971	3.19e-06	1	0.999997	5	22450457	22451735	NA
0	10-17413813-17414451	0	0.110322	0	0	0.110322	Inf	0.613028	5.62e-06	1	0.999994	10	17413813	17414451	sppl3
0	4-77558243-77561491	0.0858631	0.196164	0	0	0.110301	1.19195	0.278093	0.000489842	0.998654	0.999511	4	77558243	77561491	AL935186.11|AL935186.2|AL935186.10|AL935186.9
0	20-43262682-43263001	0	0.110261	0	0	0.110261	Inf	0.711896	3.1e-05	1	0.999969	20	43262682	43263001	afdna
0	4-12675758-12676114	0	0.110196	0	0	0.110196	Inf	0.711896	3.1e-05	1	0.999969	4	12675758	12676114	lmo3
0	9-45171724-45172025	0	0.110062	0	0	0.110062	Inf	0.711896	3.1e-05	1	0.999969	9	45171724	45172025	NA
0	16-27700567-27700938	0	0.110002	0	0	0.110002	Inf	0.679334	1.76e-05	1	0.999983	16	27700567	27700938	NA
0	6-43297487-43297993	0.00918181	0.119145	0	0	0.109963	3.69779	0.577865	3e-05	1	0.99997	6	43297487	43297993	frmd4ba
0	21-668058-668604	0	0.109894	0	0	0.109894	Inf	0.679334	1.76e-05	1	0.999983	21	668058	668604	NA
0	3-25580869-25581519	0.0468768	0.156748	0	0	0.109872	1.7415	0.495737	0.000216621	0.998654	0.999784	3	25580869	25581519	usp43b
0	17-8442167-8442974	0.0418381	0.151521	0	0	0.109683	1.85663	0.541059	0.000389629	1	0.999611	17	8442167	8442974	cdc42bpaa
0	15-37135651-37135861	0	0.109657	0	0	0.109657	Inf	0.74377	5.5e-05	1	0.999945	15	37135651	37135861	aplp1
0	14-52480233-52480848	0	0.109649	0	0	0.109649	Inf	0.57971	3.19e-06	1	0.999997	14	52480233	52480848	exosc3|tcerg1a
0	14-43325065-43325533	0.0238346	0.133448	0	0	0.109614	2.48516	0.644463	0.000424642	1	0.999576	14	43325065	43325533	NA
0	18-22208722-22209348	0	0.10945	0	0	0.10945	Inf	0.679334	1.76e-05	1	0.999983	18	22208722	22209348	ripor1
0	19-22765781-22766132	0	0.109378	0	0	0.109378	Inf	0.711896	3.1e-05	1	0.999969	19	22765781	22766132	nudcd1|BX511206.1
0	1-54297560-54298164	0	0.109359	0	0	0.109359	Inf	0.679334	1.76e-05	1	0.999983	1	54297560	54298164	pkd1a
0	21-14184627-14185411	0.0282498	0.137566	0	0	0.109316	2.28381	0.577865	0.00061083	1	0.99939	21	14184627	14185411	NA
0	17-4397490-4397808	0	0.109313	0	0	0.109313	Inf	0.711896	3.1e-05	1	0.999969	17	4397490	4397808	klhl10a|si:zfos-364h11.2
0	2-28665512-28665938	0	0.109218	0	0	0.109218	Inf	0.679334	1.76e-05	1	0.999983	2	28665512	28665938	dhcr7
0	21-31979651-31979957	0	0.10918	0	0	0.10918	Inf	0.74377	5.5e-05	1	0.999945	21	31979651	31979957	TENM2
0	15-27709236-27709609	0.0175418	0.12667	0	0	0.109128	2.8522	0.675688	0.000292004	1	0.999709	15	27709236	27709609	lhx1a
0	7-22096892-22097156	0	0.109059	0	0	0.109059	Inf	0.74377	5.5e-05	1	0.999945	7	22096892	22097156	nlgn2a
0	7-38016172-38016428	0	0.10883	0	0	0.10883	Inf	0.74377	5.5e-05	1	0.999945	7	38016172	38016428	NA
0	12-39392138-39392370	0	0.108803	0	0	0.108803	Inf	0.74377	5.5e-05	1	0.999945	12	39392138	39392370	NA
0	17-36173090-36173490	0.0187081	0.127501	0	0	0.108793	2.76877	0.706519	0.000297464	1	0.999703	17	36173090	36173490	AL929378.2
0	21-11683505-11686998	0.365416	0.474089	0	0	0.108673	0.375617	0.00162313	0.00941822	1	0.990586	21	11683505	11686998	pcsk1
0	4-40487804-40488291	0	0.108667	0	0	0.108667	Inf	0.711896	3.1e-05	1	0.999969	4	40487804	40488291	BX901907.1|BX901907.4
0	14-42935486-42935886	0.018809	0.127086	0	0	0.108277	2.75631	0.677511	0.00029609	1	0.999705	14	42935486	42935886	NA
0	14-47783535-47784561	0.032464	0.140711	0	0	0.108247	2.11582	0.603781	0.000521874	1	0.999479	14	47783535	47784561	rapgef2
0	9-2833357-2833867	0	0.108091	0	0	0.108091	Inf	0.711896	3.1e-05	1	0.999969	9	2833357	2833867	NA
0	23-18227634-18227963	0	0.107918	0	0	0.107918	Inf	0.74377	5.5e-05	1	0.999945	23	18227634	18227963	tafa1a
0	20-33033992-33034309	0	0.107889	0	0	0.107889	Inf	0.74377	5.5e-05	1	0.999945	20	33033992	33034309	nbas
0	22-23393277-23394206	0.0180632	0.125885	0	0	0.107822	2.80098	0.60748	6.01e-05	0.998654	0.99994	22	23393277	23394206	dennd1b
0	14-45622573-45623454	0	0.107758	0	0	0.107758	Inf	0.613028	5.62e-06	1	0.999994	14	45622573	45623454	NA
0	20-50492599-50492885	0	0.107745	0	0	0.107745	Inf	0.74377	5.5e-05	1	0.999945	20	50492599	50492885	NA
0	12-38348587-38348912	0	0.107679	0	0	0.107679	Inf	0.74377	5.5e-05	1	0.999945	12	38348587	38348912	NA
0	22-11916432-11916732	0	0.107497	0	0	0.107497	Inf	0.774727	9.75e-05	1	0.999903	22	11916432	11916732	pth2rb
0	11-26508825-26509159	0	0.107476	0	0	0.107476	Inf	0.711896	3.1e-05	1	0.999969	11	26508825	26509159	unm_sa1614
0	17-18119882-18121467	0.0485738	0.155861	0	0	0.107287	1.68201	0.53011	0.000269767	1	0.999731	17	18119882	18121467	bcl11ba
0	14-38715384-38715754	0	0.10724	0	0	0.10724	Inf	0.711896	3.1e-05	1	0.999969	14	38715384	38715754	BX088707.3
0	7-61271182-61271556	0	0.107227	0	0	0.107227	Inf	0.74377	5.5e-05	1	0.999945	7	61271182	61271556	rell1
0	20-5739452-5739790	0	0.107119	0	0	0.107119	Inf	0.74377	5.5e-05	1	0.999945	20	5739452	5739790	nrxn3b
0	4-57111743-57112139	0	0.107083	0	0	0.107083	Inf	0.711896	3.1e-05	1	0.999969	4	57111743	57112139	BX890548.1
0	25-1375491-1375762	0	0.106996	0	0	0.106996	Inf	0.74377	5.5e-05	1	0.999945	25	1375491	1375762	itga11b
0	16-38820098-38821042	0	0.106886	0	0	0.106886	Inf	0.646305	9.93e-06	1	0.99999	16	38820098	38821042	trhra
0	4-3576354-3576730	0	0.106873	0	0	0.106873	Inf	0.711896	3.1e-05	1	0.999969	4	3576354	3576730	grm8a
0	2-13538546-13539154	0	0.106845	0	0	0.106845	Inf	0.711896	3.1e-05	1	0.999969	2	13538546	13539154	cfap57
0	18-1141701-1142253	0	0.106713	0	0	0.106713	Inf	0.646305	9.93e-06	1	0.99999	18	1141701	1142253	hcn4|rec114
0	13-22964623-22964892	0	0.106668	0	0	0.106668	Inf	0.74377	5.5e-05	1	0.999945	13	22964623	22964892	tspan15|tacr2
0	2-687673-688117	0	0.106636	0	0	0.106636	Inf	0.74377	5.5e-05	1	0.999945	2	687673	688117	foxc1a
0	6-42585886-42586681	0	0.10663	0	0	0.10663	Inf	0.646305	9.93e-06	1	0.99999	6	42585886	42586681	camkva
0	20-1092377-1093006	0.0512231	0.157831	0	0	0.106608	1.62351	0.566803	0.000812575	0.998654	0.999189	20	1092377	1093006	BX537249.1|rngtt
0	4-33372546-33373285	0	0.106566	0	0	0.106566	Inf	0.679334	1.76e-05	1	0.999983	4	33372546	33373285	si:dkeyp-4f2.3|znf1090
0	17-25987033-25987241	0	0.106281	0	0	0.106281	Inf	0.774727	9.75e-05	1	0.999903	17	25987033	25987241	grid1a
0	6-1360392-1361380	0	0.106165	0	0	0.106165	Inf	0.646305	9.93e-06	1	0.99999	6	1360392	1361380	PLXNA1
0	2-10388801-10389304	0	0.10608	0	0	0.10608	Inf	0.711896	3.1e-05	1	0.999969	2	10388801	10389304	wls
0	6-15446556-15446938	0	0.106024	0	0	0.106024	Inf	0.74377	5.5e-05	1	0.999945	6	15446556	15446938	tmtops2a|CU468896.1|st6gal2b
0	4-32618120-32618558	0	0.105818	0	0	0.105818	Inf	0.711896	3.1e-05	1	0.999969	4	32618120	32618558	si:dkey-265e7.1
0	17-10996375-10996658	0	0.105773	0	0	0.105773	Inf	0.74377	5.5e-05	1	0.999945	17	10996375	10996658	NA
0	14-44999119-44999510	0	0.105755	0	0	0.105755	Inf	0.711896	3.1e-05	1	0.999969	14	44999119	44999510	NA
0	20-51081079-51081449	0	0.105714	0	0	0.105714	Inf	0.679334	1.76e-05	1	0.999983	20	51081079	51081449	im:7140055|mpp5b
0	22-35541331-35541681	0	0.105591	0	0	0.105591	Inf	0.74377	5.5e-05	1	0.999945	22	35541331	35541681	LO017643.2
0	5-72372202-72373137	0	0.105502	0	0	0.105502	Inf	0.646305	9.93e-06	1	0.99999	5	72372202	72373137	MTFP1
0	11-27892327-27892628	0	0.105461	0	0	0.105461	Inf	0.74377	5.5e-05	1	0.999945	11	27892327	27892628	eif4g3a
0	4-2672582-2673041	0	0.105433	0	0	0.105433	Inf	0.711896	3.1e-05	1	0.999969	4	2672582	2673041	slco1c1
0	4-7971718-7971918	0	0.105116	0	0	0.105116	Inf	0.774727	9.75e-05	1	0.999903	4	7971718	7971918	camk1da
0	20-25847737-25848339	0	0.104934	0	0	0.104934	Inf	0.679334	1.76e-05	1	0.999983	20	25847737	25848339	NA
0	21-3589924-3590164	0	0.104747	0	0	0.104747	Inf	0.774727	9.75e-05	1	0.999903	21	3589924	3590164	dym
0	4-20631959-20632266	0	0.104713	0	0	0.104713	Inf	0.74377	5.5e-05	1	0.999945	4	20631959	20632266	NA
0	16-47738266-47738580	0	0.104684	0	0	0.104684	Inf	0.711896	3.1e-05	1	0.999969	16	47738266	47738580	csmd3a
0	7-68405972-68406910	0	0.104595	0	0	0.104595	Inf	0.646305	9.93e-06	1	0.99999	7	68405972	68406910	CU468723.4
0	2-28905333-28905466	0	0.104584	0	0	0.104584	Inf	0.804538	0.000173114	1	0.999827	2	28905333	28905466	cdh10a
0	3-19815926-19816658	0.0249149	0.129361	0	0	0.104446	2.37632	0.511925	0.000376488	1	0.999624	3	19815926	19816658	mrc2|BX572620.1
0	13-48644513-48644955	0	0.104429	0	0	0.104429	Inf	0.711896	3.1e-05	1	0.999969	13	48644513	48644955	si:ch1073-268j14.1
0	7-18658766-18659114	0	0.104303	0	0	0.104303	Inf	0.74377	5.5e-05	1	0.999945	7	18658766	18659114	coro1b|nectin4a
0	4-1850370-1851307	0	0.104207	0	0	0.104207	Inf	0.679334	1.76e-05	1	0.999983	4	1850370	1851307	NA
0	24-23557017-23557237	0	0.104159	0	0	0.104159	Inf	0.774727	9.75e-05	1	0.999903	24	23557017	23557237	NA
0	21-36031215-36031446	0	0.104116	0	0	0.104116	Inf	0.74377	5.5e-05	1	0.999945	21	36031215	36031446	NA
0	9-26405571-26406367	0	0.104063	0	0	0.104063	Inf	0.679334	1.76e-05	1	0.999983	9	26405571	26406367	si:dkey-111i23.1
0	18-20983755-20984566	0.0449796	0.149035	0	0	0.104055	1.72831	0.561282	0.000502674	1	0.999498	18	20983755	20984566	igf1ra
0	2-19705933-19706290	0	0.104053	0	0	0.104053	Inf	0.74377	5.5e-05	1	0.999945	2	19705933	19706290	NA
0	9-32406603-32406858	0	0.104018	0	0	0.104018	Inf	0.774727	9.75e-05	1	0.999903	9	32406603	32406858	plcl1
0	10-19497284-19498101	0	0.104011	0	0	0.104011	Inf	0.646305	9.93e-06	1	0.99999	10	19497284	19498101	si:ch211-127i16.2
0	8-36053804-36054042	0	0.103915	0	0	0.103915	Inf	0.804538	0.000173114	1	0.999827	8	36053804	36054042	TMEM132D|glt1d1
0	9-38916372-38916777	0.0114382	0.115257	0	0	0.103819	3.33292	0.711896	0.000277949	1	0.999723	9	38916372	38916777	map2
0	9-28160119-28160497	0	0.103801	0	0	0.103801	Inf	0.774727	9.75e-05	1	0.999903	9	28160119	28160497	plekhm3
0	8-31440631-31441188	0	0.103723	0	0	0.103723	Inf	0.679334	1.76e-05	1	0.999983	8	31440631	31441188	selenop|AL935153.1
0	8-36770019-36770392	0	0.103542	0	0	0.103542	Inf	0.74377	5.5e-05	1	0.999945	8	36770019	36770392	magixb
0	2-57345673-57345921	0	0.10354	0	0	0.10354	Inf	0.774727	9.75e-05	1	0.999903	2	57345673	57345921	tcf3a
0	1-17951370-17952190	0	0.103539	0	0	0.103539	Inf	0.646305	9.93e-06	1	0.99999	1	17951370	17952190	NA
0	25-9909522-9909904	0	0.103529	0	0	0.103529	Inf	0.74377	5.5e-05	1	0.999945	25	9909522	9909904	AL929493.1
0	2-21997762-21998162	0	0.103504	0	0	0.103504	Inf	0.711896	3.1e-05	1	0.999969	2	21997762	21998162	tox
0	2-57213752-57214812	0	0.103351	0	0	0.103351	Inf	0.613028	5.62e-06	1	0.999994	2	57213752	57214812	btbd2b
0	8-9397281-9397688	0	0.103294	0	0	0.103294	Inf	0.74377	5.5e-05	1	0.999945	8	9397281	9397688	plxna3
0	13-46533987-46534427	0	0.103231	0	0	0.103231	Inf	0.74377	5.5e-05	1	0.999945	13	46533987	46534427	ATE1
0	10-19523178-19524001	0.0225454	0.125721	0	0	0.103175	2.47931	0.570488	9.4e-05	1	0.999906	10	19523178	19524001	si:ch211-127i16.2|vsig8a
0	17-18380882-18381385	0	0.1031	0	0	0.1031	Inf	0.74377	5.5e-05	1	0.999945	17	18380882	18381385	NA
0	9-14680434-14681548	0	0.103049	0	0	0.103049	Inf	0.679334	1.76e-05	1	0.999983	9	14680434	14681548	pard3bb
0	18-48420646-48421651	0.0108287	0.113875	0	0	0.103046	3.39452	0.642621	5.35e-05	1	0.999947	18	48420646	48421651	fli1a
0	11-41051690-41052150	0	0.102916	0	0	0.102916	Inf	0.74377	5.5e-05	1	0.999945	11	41051690	41052150	NA
0	7-64357920-64358615	0.0250921	0.127991	0	0	0.102899	2.35074	0.672037	0.000717663	1	0.999284	7	64357920	64358615	NA
0	11-37535835-37536220	0.00690636	0.109802	0	0	0.102896	3.99083	0.742024	0.000138976	1	0.999861	11	37535835	37536220	bsnb
0	6-44073866-44074204	0	0.102892	0	0	0.102892	Inf	0.774727	9.75e-05	1	0.999903	6	44073866	44074204	NA
0	16-50237981-50238198	0	0.102879	0	0	0.102879	Inf	0.774727	9.75e-05	1	0.999903	16	50237981	50238198	CU693446.1
0	20-10314202-10314418	0	0.102842	0	0	0.102842	Inf	0.774727	9.75e-05	1	0.999903	20	10314202	10314418	NA
0	21-45792741-45793377	0	0.102745	0	0	0.102745	Inf	0.74377	5.5e-05	1	0.999945	21	45792741	45793377	NA
0	13-41763439-41763694	0	0.102609	0	0	0.102609	Inf	0.804538	0.000173114	1	0.999827	13	41763439	41763694	NA
0	9-3789094-3790003	0.0195657	0.12197	0	0	0.102404	2.64012	0.611179	0.000463543	1	0.999537	9	3789094	3790003	myo3b
0	18-20255517-20256080	0	0.102401	0	0	0.102401	Inf	0.711896	3.1e-05	1	0.999969	18	20255517	20256080	tle3a
0	14-37167961-37168342	0.00673389	0.109132	0	0	0.102399	4.0185	0.742024	0.000138976	1	0.999861	14	37167961	37168342	FP102806.1
0	16-34253756-34253985	0	0.102254	0	0	0.102254	Inf	0.774727	9.75e-05	1	0.999903	16	34253756	34253985	phactr4b
0	16-54141899-54142459	0.0172037	0.119451	0	0	0.102247	2.79563	0.710106	0.000497543	1	0.999504	16	54141899	54142459	NA
0	11-21740456-21740761	0	0.102244	0	0	0.102244	Inf	0.74377	5.5e-05	1	0.999945	11	21740456	21740761	NA
0	17-18768246-18768534	0	0.102236	0	0	0.102236	Inf	0.774727	9.75e-05	1	0.999903	17	18768246	18768534	NA
0	11-39901502-39903329	0.375659	0.47788	0	0	0.10222	0.347222	0.000687808	0.00621669	0.998654	0.993786	11	39901502	39903329	camta1b
0	17-9653171-9653571	0	0.102171	0	0	0.102171	Inf	0.74377	5.5e-05	1	0.999945	17	9653171	9653571	NPAS3
0	2-56391308-56391775	0	0.102135	0	0	0.102135	Inf	0.711896	3.1e-05	1	0.999969	2	56391308	56391775	cers4b
0	21-14114065-14114347	0	0.102131	0	0	0.102131	Inf	0.774727	9.75e-05	1	0.999903	21	14114065	14114347	whrna
0	20-11714464-11714870	0	0.10191	0	0	0.10191	Inf	0.74377	5.5e-05	1	0.999945	20	11714464	11714870	NA
0	7-68836490-68836785	0	0.101908	0	0	0.101908	Inf	0.774727	9.75e-05	1	0.999903	7	68836490	68836785	NA
0	4-13826243-13826577	0	0.101906	0	0	0.101906	Inf	0.74377	5.5e-05	1	0.999945	4	13826243	13826577	pdzrn4
0	22-23437790-23438338	0.0388255	0.140601	0	0	0.101776	1.85653	0.566803	0.000493696	0.998654	0.999507	22	23437790	23438338	dennd1b
0	12-41676934-41677245	0	0.101772	0	0	0.101772	Inf	0.74377	5.5e-05	1	0.999945	12	41676934	41677245	jakmip3
0	10-9839231-9839828	0.0258144	0.127573	0	0	0.101759	2.30508	0.63709	0.00026657	1	0.999734	10	9839231	9839828	strbp
0	19-4419469-4419817	0	0.101715	0	0	0.101715	Inf	0.774727	9.75e-05	1	0.999903	19	4419469	4419817	NA
0	9-35444551-35444955	0	0.101642	0	0	0.101642	Inf	0.74377	5.5e-05	1	0.999945	9	35444551	35444955	ncam2
0	11-18655238-18656166	0.0253095	0.126935	0	0	0.101626	2.32634	0.63709	0.000269885	1	0.999731	11	18655238	18656166	ncoa3
0	22-772889-773238	0	0.101598	0	0	0.101598	Inf	0.74377	5.5e-05	1	0.999945	22	772889	773238	rbbp5
0	10-36911343-36911580	0	0.10158	0	0	0.10158	Inf	0.774727	9.75e-05	1	0.999903	10	36911343	36911580	sez6a
0	4-70883466-70883866	0	0.101528	0	0	0.101528	Inf	0.74377	5.5e-05	1	0.999945	4	70883466	70883866	si:ch211-108c17.2|si:dkey-28k24.2|si:ch211-127b6.2|si:dkey-16p6.1
0	5-13259062-13259320	0	0.101456	0	0	0.101456	Inf	0.774727	9.75e-05	1	0.999903	5	13259062	13259320	NA
0	9-50934753-50935302	0	0.101448	0	0	0.101448	Inf	0.74377	5.5e-05	1	0.999945	9	50934753	50935302	NA
0	24-2659237-2659609	0.0183153	0.119722	0	0	0.101407	2.70857	0.738522	0.000500964	1	0.9995	24	2659237	2659609	fars2
0	1-2637616-2638110	0	0.101371	0	0	0.101371	Inf	0.74377	5.5e-05	1	0.999945	1	2637616	2638110	NA
0	8-26985374-26985769	0	0.101121	0	0	0.101121	Inf	0.74377	5.5e-05	1	0.999945	8	26985374	26985769	NA
0	20-41590388-41590726	0	0.10106	0	0	0.10106	Inf	0.774727	9.75e-05	1	0.999903	20	41590388	41590726	fam184a
0	18-49610266-49610504	0	0.101019	0	0	0.101019	Inf	0.74377	5.5e-05	1	0.999945	18	49610266	49610504	NA
0	3-49763644-49763901	0	0.100992	0	0	0.100992	Inf	0.774727	9.75e-05	1	0.999903	3	49763644	49763901	gcgra
0	3-44225010-44225261	0	0.10094	0	0	0.10094	Inf	0.774727	9.75e-05	1	0.999903	3	44225010	44225261	NA
0	4-9212813-9213652	0.0138068	0.114691	0	0	0.100885	3.05431	0.677511	0.000489644	1	0.999511	4	9212813	9213652	avpr1ab
0	24-25386721-25387073	0	0.100841	0	0	0.100841	Inf	0.74377	5.5e-05	1	0.999945	24	25386721	25387073	NA
0	17-25179959-25180223	0	0.100668	0	0	0.100668	Inf	0.774727	9.75e-05	1	0.999903	17	25179959	25180223	dlgap2a
0	17-5137280-5138202	0	0.100644	0	0	0.100644	Inf	0.679334	1.76e-05	1	0.999983	17	5137280	5138202	NA
0	8-44118166-44118585	0	0.100614	0	0	0.100614	Inf	0.74377	5.5e-05	1	0.999945	8	44118166	44118585	NA
0	16-47662235-47662541	0	0.100573	0	0	0.100573	Inf	0.74377	5.5e-05	1	0.999945	16	47662235	47662541	csmd3a
0	21-36086-38664	0.383849	0.484386	0	0	0.100537	0.335617	0.00289215	0.00198037	0.953552	0.998021	21	36086	38664	JMY|bhmt
0	17-26343104-26343680	0	0.100497	0	0	0.100497	Inf	0.711896	3.1e-05	1	0.999969	17	26343104	26343680	grid1a
0	15-7957542-7957980	0	0.100474	0	0	0.100474	Inf	0.74377	5.5e-05	1	0.999945	15	7957542	7957980	NA
0	2-58910102-58910784	0	0.100448	0	0	0.100448	Inf	0.711896	3.1e-05	1	0.999969	2	58910102	58910784	sugp1
0	15-1570178-1570457	0	0.100409	0	0	0.100409	Inf	0.74377	5.5e-05	1	0.999945	15	1570178	1570457	smc4|trim59
0	14-45139569-45139964	0	0.100342	0	0	0.100342	Inf	0.74377	5.5e-05	1	0.999945	14	45139569	45139964	ATP8A1
0	9-22519981-22520348	0.0120891	0.112415	0	0	0.100326	3.21706	0.740274	0.000279347	1	0.999721	9	22519981	22520348	dgkg
0	15-18073574-18073973	0	0.100312	0	0	0.100312	Inf	0.74377	5.5e-05	1	0.999945	15	18073574	18073973	phldb1b
0	14-829295-829513	0	0.100254	0	0	0.100254	Inf	0.774727	9.75e-05	1	0.999903	14	829295	829513	NA
0	1-17140439-17140564	0	0.100243	0	0	0.100243	Inf	0.804538	0.000173114	1	0.999827	1	17140439	17140564	NA
0	11-5774039-5774273	0	0.100169	0	0	0.100169	Inf	0.774727	9.75e-05	1	0.999903	11	5774039	5774273	arid3a
0	9-9103658-9104104	0	0.100058	0	0	0.100058	Inf	0.74377	5.5e-05	1	0.999945	9	9103658	9104104	NA
0	3-15823514-15825228	0	0.100041	0	0	0.100041	Inf	0.613028	5.62e-06	1	0.999994	3	15823514	15825228	natd1|tmem11
0	1-339487-340157	0	0.10004	0	0	0.10004	Inf	0.711896	3.1e-05	1	0.999969	1	339487	340157	gas6|pros1
0	21-45352152-45352344	0	0.100039	0	0	0.100039	Inf	0.774727	9.75e-05	1	0.999903	21	45352152	45352344	skp1|PPP2CA
0	14-34751499-34751897	0	0.0998833	0	0	0.0998833	Inf	0.74377	5.5e-05	1	0.999945	14	34751499	34751897	ablim3
0	14-2946472-2946689	0	0.0997922	0	0	0.0997922	Inf	0.774727	9.75e-05	1	0.999903	14	2946472	2946689	bicc2
0	15-30394520-30394912	0	0.0997608	0	0	0.0997608	Inf	0.774727	9.75e-05	1	0.999903	15	30394520	30394912	NA
0	3-61817382-61817732	0	0.0997293	0	0	0.0997293	Inf	0.774727	9.75e-05	1	0.999903	3	61817382	61817732	NA
0	6-42474019-42474633	0	0.0996933	0	0	0.0996933	Inf	0.679334	1.76e-05	1	0.999983	6	42474019	42474633	mst1ra
0	14-30459558-30459783	0	0.09966	0	0	0.09966	Inf	0.774727	9.75e-05	1	0.999903	14	30459558	30459783	micu3b
0	16-46711555-46711875	0	0.0996039	0	0	0.0996039	Inf	0.774727	9.75e-05	1	0.999903	16	46711555	46711875	rab25b
0	8-4820644-4821013	0.0128207	0.112384	0	0	0.0995629	3.13188	0.740274	0.000287153	1	0.999714	8	4820644	4821013	NA
0	7-69379345-69379739	0.0177445	0.11728	0	0	0.0995353	2.72451	0.706519	0.000300229	1	0.9997	7	69379345	69379739	ZNF821
0	23-33011568-33011963	0	0.099317	0	0	0.099317	Inf	0.74377	5.5e-05	1	0.999945	23	33011568	33011963	plxna2
0	22-13551532-13552129	0	0.0993157	0	0	0.0993157	Inf	0.74377	5.5e-05	1	0.999945	22	13551532	13552129	NA
0	3-17806351-17806645	0	0.0992949	0	0	0.0992949	Inf	0.774727	9.75e-05	1	0.999903	3	17806351	17806645	znf385c
0	14-43376905-43377313	0.0165061	0.115785	0	0	0.0992792	2.81038	0.738522	0.000496407	1	0.999505	14	43376905	43377313	NA
0	5-95183-95540	0.00639044	0.105645	0	0	0.0992543	4.04716	0.773037	0.000241543	1	0.999759	5	95183	95540	dcc
0	1-48289397-48289726	0.0112775	0.110492	0	0	0.0992147	3.29242	0.742024	0.000485668	1	0.999516	1	48289397	48289726	SORCS3
0	16-1544690-1545059	0	0.0992129	0	0	0.0992129	Inf	0.74377	5.5e-05	1	0.999945	16	1544690	1545059	ascc3
0	19-7120439-7120853	0	0.0991069	0	0	0.0991069	Inf	0.74377	5.5e-05	1	0.999945	19	7120439	7120853	psmb12|psmb9a|tap2a|psmb13a|psmb8a
0	17-33567453-33567789	0	0.0990152	0	0	0.0990152	Inf	0.774727	9.75e-05	1	0.999903	17	33567453	33567789	NA
0	14-5960349-5960668	0	0.0990068	0	0	0.0990068	Inf	0.774727	9.75e-05	1	0.999903	14	5960349	5960668	kctd8
0	16-11486069-11486467	0	0.0989822	0	0	0.0989822	Inf	0.74377	5.5e-05	1	0.999945	16	11486069	11486467	grik5
0	14-25213705-25213909	0	0.0989368	0	0	0.0989368	Inf	0.804538	0.000173114	1	0.999827	14	25213705	25213909	htr4
0	19-42394089-42394386	0	0.098887	0	0	0.098887	Inf	0.774727	9.75e-05	1	0.999903	19	42394089	42394386	plekho1a|vps45
0	10-14495998-14496704	0.034203	0.132975	0	0	0.0987725	1.95897	0.600083	0.000726611	1	0.999275	10	14495998	14496704	sigmar1|katnal2
0	6-50934597-50934841	0	0.0986811	0	0	0.0986811	Inf	0.804538	0.000173114	1	0.999827	6	50934597	50934841	NA
0	21-27783637-27783944	0	0.0985869	0	0	0.0985869	Inf	0.774727	9.75e-05	1	0.999903	21	27783637	27783944	nrxn2a
0	8-23348947-23349217	0	0.098583	0	0	0.098583	Inf	0.774727	9.75e-05	1	0.999903	8	23348947	23349217	NA
0	9-35266563-35266849	0	0.0985688	0	0	0.0985688	Inf	0.774727	9.75e-05	1	0.999903	9	35266563	35266849	ncam2
0	16-12610047-12610451	0	0.09853	0	0	0.09853	Inf	0.774727	9.75e-05	1	0.999903	16	12610047	12610451	il11a
0	8-4737136-4737538	0	0.0984706	0	0	0.0984706	Inf	0.74377	5.5e-05	1	0.999945	8	4737136	4737538	cdc45
0	13-17301469-17301711	0	0.0984495	0	0	0.0984495	Inf	0.774727	9.75e-05	1	0.999903	13	17301469	17301711	lrmda
0	5-53193924-53194372	0	0.0983614	0	0	0.0983614	Inf	0.74377	5.5e-05	1	0.999945	5	53193924	53194372	NA
0	6-14391731-14391884	0	0.0983071	0	0	0.0983071	Inf	0.804538	0.000173114	1	0.999827	6	14391731	14391884	NA
0	15-27111601-27112273	0	0.0982578	0	0	0.0982578	Inf	0.74377	5.5e-05	1	0.999945	15	27111601	27112273	bcas3
0	6-32453446-32453643	0	0.098125	0	0	0.098125	Inf	0.804538	0.000173114	1	0.999827	6	32453446	32453643	kank4
0	10-21796884-21797334	0.00556975	0.103688	0	0	0.0981184	4.21849	0.710106	7.78e-05	1	0.999922	10	21796884	21797334	pcdh1gc5|pcdh1gc6|pcdh1g29|pcdh1g30|pcdh1g9|pcdh1gb9|pcdh1gb2|pcdh1g2|pcdh1g1|pcdh1g22|pcdh1g3|pcdh1g26|pcdh1g18|pcdh1g33
0	22-17257845-17258305	0	0.0980443	0	0	0.0980443	Inf	0.74377	5.5e-05	1	0.999945	22	17257845	17258305	nphs2|tdrd5
0	24-30741442-30741974	0	0.0980378	0	0	0.0980378	Inf	0.711896	3.1e-05	1	0.999969	24	30741442	30741974	dpyda.3
0	13-20966668-20967043	0	0.0980262	0	0	0.0980262	Inf	0.774727	9.75e-05	1	0.999903	13	20966668	20967043	NA
0	2-22311228-22312119	0	0.0979972	0	0	0.0979972	Inf	0.679334	1.76e-05	1	0.999983	2	22311228	22312119	NA
0	8-35830986-35831078	0	0.097982	0	0	0.097982	Inf	0.832977	0.000308059	1	0.999693	8	35830986	35831078	slc15a4
0	20-51188245-51189036	0	0.0978812	0	0	0.0978812	Inf	0.711896	3.1e-05	1	0.999969	20	51188245	51189036	rbm25b
0	10-39121219-39122189	0	0.0978809	0	0	0.0978809	Inf	0.679334	1.76e-05	1	0.999983	10	39121219	39122189	si:ch73-1a9.4|rps25
0	14-27927162-27927547	0	0.0978445	0	0	0.0978445	Inf	0.74377	5.5e-05	1	0.999945	14	27927162	27927547	NA
0	15-43503408-43503692	0	0.0978174	0	0	0.0978174	Inf	0.774727	9.75e-05	1	0.999903	15	43503408	43503692	actn4
0	13-50139492-50139925	0.0164613	0.114154	0	0	0.097693	2.79383	0.740274	0.000842013	1	0.99916	13	50139492	50139925	nid1a
0	19-33835187-33835587	0	0.0976785	0	0	0.0976785	Inf	0.74377	5.5e-05	1	0.999945	19	33835187	33835587	si:ch73-302o18.2|otud6b
0	5-35268181-35268616	0.0155743	0.113231	0	0	0.0976566	2.86203	0.675688	0.00028998	1	0.999711	5	35268181	35268616	ptcd2|map1b
0	17-11392950-11393346	0	0.0976548	0	0	0.0976548	Inf	0.774727	9.75e-05	1	0.999903	17	11392950	11393346	arid4a
0	3-34176029-34176372	0	0.0976499	0	0	0.0976499	Inf	0.774727	9.75e-05	1	0.999903	3	34176029	34176372	carm1|yipf2|timm29
0	4-55593103-55593496	0	0.097554	0	0	0.097554	Inf	0.774727	9.75e-05	1	0.999903	4	55593103	55593496	znf1029|znf1078
0	10-35947218-35947634	0	0.0975223	0	0	0.0975223	Inf	0.74377	5.5e-05	1	0.999945	10	35947218	35947634	NA
0	7-53480579-53480997	0	0.0974507	0	0	0.0974507	Inf	0.74377	5.5e-05	1	0.999945	7	53480579	53480997	znf609b
0	7-67950699-67951419	0	0.0974225	0	0	0.0974225	Inf	0.711896	3.1e-05	1	0.999969	7	67950699	67951419	CU467042.1
0	23-24288036-24288348	0	0.0974107	0	0	0.0974107	Inf	0.774727	9.75e-05	1	0.999903	23	24288036	24288348	clcnk
0	15-21413197-21413942	0	0.097371	0	0	0.097371	Inf	0.74377	5.5e-05	1	0.999945	15	21413197	21413942	NA
0	10-20447196-20447730	0	0.0971479	0	0	0.0971479	Inf	0.679334	1.76e-05	1	0.999983	10	20447196	20447730	loxl2a|si:ch211-113d22.2
0	19-20867005-20867278	0	0.0971341	0	0	0.0971341	Inf	0.774727	9.75e-05	1	0.999903	19	20867005	20867278	NA
0	18-23765193-23765426	0	0.0971035	0	0	0.0971035	Inf	0.774727	9.75e-05	1	0.999903	18	23765193	23765426	NA
0	20-36994416-36994746	0	0.0970532	0	0	0.0970532	Inf	0.774727	9.75e-05	1	0.999903	20	36994416	36994746	CR388421.1
0	5-49751256-49752398	0.0379512	0.135003	0	0	0.0970522	1.83078	0.568645	0.000606892	1	0.999394	5	49751256	49752398	nr2f1a
0	1-2283333-2283697	0	0.0970457	0	0	0.0970457	Inf	0.774727	9.75e-05	1	0.999903	1	2283333	2283697	kpnb3
0	9-39838790-39839171	0	0.0970067	0	0	0.0970067	Inf	0.74377	5.5e-05	1	0.999945	9	39838790	39839171	NA
0	4-61549064-61549371	0	0.0969713	0	0	0.0969713	Inf	0.774727	9.75e-05	1	0.999903	4	61549064	61549371	NA
0	22-678153-678404	0	0.0969497	0	0	0.0969497	Inf	0.774727	9.75e-05	1	0.999903	22	678153	678404	NA
0	4-13210099-13210580	0	0.0969445	0	0	0.0969445	Inf	0.74377	5.5e-05	1	0.999945	4	13210099	13210580	grip1
0	20-34883614-34883870	0	0.0969054	0	0	0.0969054	Inf	0.804538	0.000173114	1	0.999827	20	34883614	34883870	ankef1a
0	14-1762174-1762498	0	0.0968919	0	0	0.0968919	Inf	0.774727	9.75e-05	1	0.999903	14	1762174	1762498	trpc7b
0	17-24273508-24273929	0	0.0968864	0	0	0.0968864	Inf	0.74377	5.5e-05	1	0.999945	17	24273508	24273929	ehbp1
0	17-17720703-17721016	0	0.096863	0	0	0.096863	Inf	0.774727	9.75e-05	1	0.999903	17	17720703	17721016	adck1
0	8-12748992-12749320	0	0.0967827	0	0	0.0967827	Inf	0.774727	9.75e-05	1	0.999903	8	12748992	12749320	NA
0	4-23993697-23994117	0	0.0967682	0	0	0.0967682	Inf	0.711896	3.1e-05	1	0.999969	4	23993697	23994117	celf2
0	24-33904631-33905153	0	0.0966463	0	0	0.0966463	Inf	0.774727	9.75e-05	1	0.999903	24	33904631	33905153	asic1c
0	13-22377680-22378110	0	0.0966284	0	0	0.0966284	Inf	0.74377	5.5e-05	1	0.999945	13	22377680	22378110	usp54a
0	7-43409004-43409218	0	0.0966004	0	0	0.0966004	Inf	0.804538	0.000173114	1	0.999827	7	43409004	43409218	BX005003.1
0	10-19817182-19817417	0	0.096533	0	0	0.096533	Inf	0.774727	9.75e-05	1	0.999903	10	19817182	19817417	NA
0	22-13955193-13955531	0	0.0965073	0	0	0.0965073	Inf	0.774727	9.75e-05	1	0.999903	22	13955193	13955531	NA
0	5-15623029-15623346	0	0.0964713	0	0	0.0964713	Inf	0.774727	9.75e-05	1	0.999903	5	15623029	15623346	NA
0	7-43102226-43102510	0	0.0964457	0	0	0.0964457	Inf	0.774727	9.75e-05	1	0.999903	7	43102226	43102510	NA
0	25-25753495-25753837	0	0.096392	0	0	0.096392	Inf	0.774727	9.75e-05	1	0.999903	25	25753495	25753837	NA
0	18-29894774-29895203	0	0.0963914	0	0	0.0963914	Inf	0.74377	5.5e-05	1	0.999945	18	29894774	29895203	cmc2|cenpn
0	10-690011-690386	0	0.0963589	0	0	0.0963589	Inf	0.74377	5.5e-05	1	0.999945	10	690011	690386	glis3
0	8-32011607-32011801	0	0.0963226	0	0	0.0963226	Inf	0.804538	0.000173114	1	0.999827	8	32011607	32011801	NA
0	20-48001181-48001516	0	0.0963207	0	0	0.0963207	Inf	0.774727	9.75e-05	1	0.999903	20	48001181	48001516	gareml
0	11-42755095-42755676	0	0.0962673	0	0	0.0962673	Inf	0.774727	9.75e-05	1	0.999903	11	42755095	42755676	CU459094.1|si:ch73-106k19.5|CU459094.3|tdrd3
0	9-55588935-55589309	0	0.0961483	0	0	0.0961483	Inf	0.74377	5.5e-05	1	0.999945	9	55588935	55589309	arsh
0	1-44639368-44639727	0	0.0960798	0	0	0.0960798	Inf	0.774727	9.75e-05	1	0.999903	1	44639368	44639727	slc43a1b
0	6-46543807-46544631	0	0.0959931	0	0	0.0959931	Inf	0.74377	5.5e-05	1	0.999945	6	46543807	46544631	kcnb1
0	4-31668107-31668507	0	0.0959562	0	0	0.0959562	Inf	0.774727	9.75e-05	1	0.999903	4	31668107	31668507	si:dkey-16p6.1|si:dkey-265e15.5|si:dkey-19c16.12
0	15-22774703-22774990	0	0.0958895	0	0	0.0958895	Inf	0.774727	9.75e-05	1	0.999903	15	22774703	22774990	grik4
0	5-23825519-23825983	0	0.0958775	0	0	0.0958775	Inf	0.774727	9.75e-05	1	0.999903	5	23825519	23825983	NA
0	14-52289275-52289583	0	0.0958402	0	0	0.0958402	Inf	0.774727	9.75e-05	1	0.999903	14	52289275	52289583	NA
0	1-22005490-22005801	0	0.0956998	0	0	0.0956998	Inf	0.774727	9.75e-05	1	0.999903	1	22005490	22005801	dnah6
0	21-25738863-25739120	0	0.0956256	0	0	0.0956256	Inf	0.804538	0.000173114	1	0.999827	21	25738863	25739120	cldnh
0	25-13105272-13105503	0	0.0955517	0	0	0.0955517	Inf	0.804538	0.000173114	1	0.999827	25	13105272	13105503	smpd3
0	24-28480945-28481232	0	0.0955489	0	0	0.0955489	Inf	0.804538	0.000173114	1	0.999827	24	28480945	28481232	arhgap29a
0	13-39825985-39826232	0	0.0954909	0	0	0.0954909	Inf	0.804538	0.000173114	1	0.999827	13	39825985	39826232	zgc:171482
0	13-37902440-37902828	0	0.0954494	0	0	0.0954494	Inf	0.774727	9.75e-05	1	0.999903	13	37902440	37902828	NA
0	13-27908203-27908554	0	0.0954319	0	0	0.0954319	Inf	0.774727	9.75e-05	1	0.999903	13	27908203	27908554	ogfrl1
0	8-29630280-29630583	0	0.0954202	0	0	0.0954202	Inf	0.774727	9.75e-05	1	0.999903	8	29630280	29630583	AL807792.1
0	10-21782939-21783664	0.0249455	0.120365	0	0	0.0954198	2.27057	0.63709	0.000268222	1	0.999732	10	21782939	21783664	pcdh1g22|pcdh1g9|pcdh1g33|pcdh1g26|pcdh1gb9|pcdh1gb2|pcdh1g2|pcdh1g1|pcdh1g3|pcdh1g18
0	7-30213648-30214927	0	0.0953589	0	0	0.0953589	Inf	0.711896	3.1e-05	1	0.999969	7	30213648	30214927	znf710b
0	4-15317052-15317591	0.00503472	0.100371	0	0	0.095336	4.31728	0.742024	0.000136673	1	0.999864	4	15317052	15317591	plxna4
0	9-42008214-42008918	0	0.0953352	0	0	0.0953352	Inf	0.774727	9.75e-05	1	0.999903	9	42008214	42008918	BX247868.1
0	6-11162642-11163286	0	0.0953208	0	0	0.0953208	Inf	0.679334	1.76e-05	1	0.999983	6	11162642	11163286	myo10l1
0	4-9112627-9113386	0	0.0952592	0	0	0.0952592	Inf	0.74377	5.5e-05	1	0.999945	4	9112627	9113386	chst11
0	4-77555561-77556227	0	0.0952108	0	0	0.0952108	Inf	0.74377	5.5e-05	1	0.999945	4	77555561	77556227	AL935186.7|AL935186.11
0	14-26729527-26729818	0	0.0952091	0	0	0.0952091	Inf	0.774727	9.75e-05	1	0.999903	14	26729527	26729818	eef1g
0	23-22654918-22657581	0.375198	0.470396	0	0	0.095198	0.326224	0.00289215	0.0154743	1	0.984532	23	22654918	22657581	eno1a
0	15-25747139-25747428	0	0.0951149	0	0	0.0951149	Inf	0.774727	9.75e-05	1	0.999903	15	25747139	25747428	CT027805.1
0	11-16754754-16755133	0	0.0950485	0	0	0.0950485	Inf	0.774727	9.75e-05	1	0.999903	11	16754754	16755133	suclg2
0	4-74670522-74670798	0	0.0950436	0	0	0.0950436	Inf	0.804538	0.000173114	1	0.999827	4	74670522	74670798	NA
0	4-3018586-3018845	0	0.0950282	0	0	0.0950282	Inf	0.804538	0.000173114	1	0.999827	4	3018586	3018845	plekha5
0	4-24780633-24780887	0	0.0949784	0	0	0.0949784	Inf	0.774727	9.75e-05	1	0.999903	4	24780633	24780887	NA
0	6-1976607-1976920	0	0.094961	0	0	0.094961	Inf	0.804538	0.000173114	1	0.999827	6	1976607	1976920	NA
0	22-4367055-4367210	0	0.0949002	0	0	0.0949002	Inf	0.832977	0.000308059	1	0.999693	22	4367055	4367210	kdm4b
0	16-39896184-39896938	0	0.0948405	0	0	0.0948405	Inf	0.74377	5.5e-05	1	0.999945	16	39896184	39896938	rbms3
0	7-35386645-35387084	0.0120648	0.106893	0	0	0.0948284	3.14729	0.771344	0.000490508	1	0.999511	7	35386645	35387084	lpcat2
0	13-51819738-51820133	0	0.0948254	0	0	0.0948254	Inf	0.774727	9.75e-05	1	0.999903	13	51819738	51820133	NA
0	18-1440126-1440542	0	0.0948243	0	0	0.0948243	Inf	0.774727	9.75e-05	1	0.999903	18	1440126	1440542	NA
0	19-39889803-39890010	0	0.0947494	0	0	0.0947494	Inf	0.804538	0.000173114	1	0.999827	19	39889803	39890010	NA
0	23-17748170-17748744	0.0155448	0.110237	0	0	0.0946927	2.82611	0.740274	0.000849623	1	0.999152	23	17748170	17748744	CR381647.4
0	18-37956938-37957161	0	0.0946584	0	0	0.0946584	Inf	0.832977	0.000308059	1	0.999693	18	37956938	37957161	luzp2
0	21-14107452-14107639	0	0.0946359	0	0	0.0946359	Inf	0.804538	0.000173114	1	0.999827	21	14107452	14107639	whrna
0	19-44722447-44722877	0	0.0945018	0	0	0.0945018	Inf	0.774727	9.75e-05	1	0.999903	19	44722447	44722877	csmd3a
0	24-3991634-3992236	0	0.0944688	0	0	0.0944688	Inf	0.74377	5.5e-05	1	0.999945	24	3991634	3992236	pfkpa
0	9-13953624-13953964	0	0.0943505	0	0	0.0943505	Inf	0.774727	9.75e-05	1	0.999903	9	13953624	13953964	RAPH1
0	4-49839527-49839907	0	0.0943448	0	0	0.0943448	Inf	0.804538	0.000173114	1	0.999827	4	49839527	49839907	zgc:173709
0	18-43467681-43467906	0	0.094285	0	0	0.094285	Inf	0.804538	0.000173114	1	0.999827	18	43467681	43467906	NA
0	10-28969437-28969817	0	0.0942445	0	0	0.0942445	Inf	0.804538	0.000173114	1	0.999827	10	28969437	28969817	NA
0	6-24301403-24302036	0	0.0941844	0	0	0.0941844	Inf	0.74377	5.5e-05	1	0.999945	6	24301403	24302036	BX927081.1
0	10-22418403-22418676	0	0.0941684	0	0	0.0941684	Inf	0.804538	0.000173114	1	0.999827	10	22418403	22418676	nlgn2b
0	17-53195406-53195662	0	0.0940535	0	0	0.0940535	Inf	0.804538	0.000173114	1	0.999827	17	53195406	53195662	dph6
0	2-22817130-22817941	0.0605548	0.154494	0	0	0.0939389	1.35124	0.455052	0.000469799	1	0.999531	2	22817130	22817941	aire
0	20-49011401-49011745	0	0.093905	0	0	0.093905	Inf	0.774727	9.75e-05	1	0.999903	20	49011401	49011745	NA
0	3-15081746-15082318	0	0.0938923	0	0	0.0938923	Inf	0.74377	5.5e-05	1	0.999945	3	15081746	15082318	nme4|xpo6
0	3-31946930-31947194	0	0.0938181	0	0	0.0938181	Inf	0.804538	0.000173114	1	0.999827	3	31946930	31947194	lin7b|zgc:193811
0	17-13549167-13549500	0	0.093806	0	0	0.093806	Inf	0.774727	9.75e-05	1	0.999903	17	13549167	13549500	NA
0	8-14767763-14768342	0.0115962	0.105277	0	0	0.0936812	3.18247	0.675688	9.63e-05	1	0.999904	8	14767763	14768342	cacna1ea
0	2-27749169-27749412	0	0.0936317	0	0	0.0936317	Inf	0.804538	0.000173114	1	0.999827	2	27749169	27749412	XKR4
0	16-22975596-22975893	0	0.0936282	0	0	0.0936282	Inf	0.804538	0.000173114	1	0.999827	16	22975596	22975893	si:dkey-246i14.3
0	11-1497758-1498175	0.0101545	0.103783	0	0	0.0936282	3.35338	0.740274	0.000281456	1	0.999719	11	1497758	1498175	phactr3b
0	20-339266-339918	0.00652926	0.100125	0	0	0.0935953	3.93873	0.742024	0.000140531	1	0.99986	20	339266	339918	fynb
0	17-9328434-9328791	0	0.0935245	0	0	0.0935245	Inf	0.774727	9.75e-05	1	0.999903	17	9328434	9328791	NPAS3
0	10-44336823-44337654	0.0161074	0.109601	0	0	0.0934936	2.76646	0.769648	0.000847715	1	0.999154	10	44336823	44337654	zswim6|sbno1
0	6-698111-698342	0	0.0934853	0	0	0.0934853	Inf	0.804538	0.000173114	1	0.999827	6	698111	698342	NA
0	1-40976024-40976480	0	0.0934126	0	0	0.0934126	Inf	0.774727	9.75e-05	1	0.999903	1	40976024	40976480	NA
0	3-61869072-61869243	0	0.0934121	0	0	0.0934121	Inf	0.832977	0.000308059	1	0.999693	3	61869072	61869243	NA
0	14-47424573-47424973	0	0.0933638	0	0	0.0933638	Inf	0.74377	5.5e-05	1	0.999945	14	47424573	47424973	NA
0	1-45799451-45799734	0	0.0932977	0	0	0.0932977	Inf	0.804538	0.000173114	1	0.999827	1	45799451	45799734	pkn1a
0	12-34538701-34538979	0.0126433	0.105924	0	0	0.0932805	3.06658	0.801294	0.000851931	1	0.99915	12	34538701	34538979	CR932362.1
0	10-43334678-43335133	0.0168932	0.110117	0	0	0.0932234	2.70452	0.706519	0.000299536	1	0.999701	10	43334678	43335133	hapln1b
0	6-31550208-31550616	0	0.0932167	0	0	0.0932167	Inf	0.774727	9.75e-05	1	0.999903	6	31550208	31550616	raver2
0	4-2968297-2968780	0	0.0930761	0	0	0.0930761	Inf	0.74377	5.5e-05	1	0.999945	4	2968297	2968780	plekha5
0	23-39993454-39993768	0	0.0930623	0	0	0.0930623	Inf	0.774727	9.75e-05	1	0.999903	23	39993454	39993768	fyco1a
0	14-38933524-38934185	0	0.0930339	0	0	0.0930339	Inf	0.74377	5.5e-05	1	0.999945	14	38933524	38934185	btk|gla
0	4-15143577-15143798	0	0.0930311	0	0	0.0930311	Inf	0.804538	0.000173114	1	0.999827	4	15143577	15143798	AL590150.2
0	5-70516942-70517351	0	0.0929799	0	0	0.0929799	Inf	0.774727	9.75e-05	1	0.999903	5	70516942	70517351	pappaa
0	22-17095451-17096178	0	0.0929475	0	0	0.0929475	Inf	0.74377	5.5e-05	1	0.999945	22	17095451	17096178	NA
0	7-18953443-18953815	0	0.0928743	0	0	0.0928743	Inf	0.804538	0.000173114	1	0.999827	7	18953443	18953815	focad
0	1-43192380-43192589	0	0.0928481	0	0	0.0928481	Inf	0.832977	0.000308059	1	0.999693	1	43192380	43192589	NA
0	9-420184-420568	0	0.0927529	0	0	0.0927529	Inf	0.774727	9.75e-05	1	0.999903	9	420184	420568	NA
0	5-41483942-41484647	0	0.0927253	0	0	0.0927253	Inf	0.711896	3.1e-05	1	0.999969	5	41483942	41484647	pias2|eef2l2
0	17-8291338-8291757	0	0.0927005	0	0	0.0927005	Inf	0.774727	9.75e-05	1	0.999903	17	8291338	8291757	si:ch211-236p5.2|si:ch211-236p5.3
0	2-54023280-54023545	0	0.0926123	0	0	0.0926123	Inf	0.804538	0.000173114	1	0.999827	2	54023280	54023545	abhd8a
0	2-4689180-4689547	0	0.0925928	0	0	0.0925928	Inf	0.774727	9.75e-05	1	0.999903	2	4689180	4689547	NA
0	20-37707821-37708219	0	0.0925617	0	0	0.0925617	Inf	0.804538	0.000173114	1	0.999827	20	37707821	37708219	aig1
0	20-38106012-38106268	0	0.0925002	0	0	0.0925002	Inf	0.804538	0.000173114	1	0.999827	20	38106012	38106268	galnt14
0	11-28765104-28765381	0	0.0924752	0	0	0.0924752	Inf	0.804538	0.000173114	1	0.999827	11	28765104	28765381	igsf21a
0	24-21425573-21425817	0	0.0924405	0	0	0.0924405	Inf	0.804538	0.000173114	1	0.999827	24	21425573	21425817	atp8a2
0	5-22406366-22406775	0	0.0924343	0	0	0.0924343	Inf	0.774727	9.75e-05	1	0.999903	5	22406366	22406775	si:dkey-27p18.3
0	9-642138-642945	0.00576428	0.0981816	0	0	0.0924173	4.09024	0.677511	4.51e-05	1	0.999955	9	642138	642945	dip2a
0	14-47018730-47019004	0	0.0924129	0	0	0.0924129	Inf	0.804538	0.000173114	1	0.999827	14	47018730	47019004	fstl5
0	20-53830972-53831557	0	0.0924017	0	0	0.0924017	Inf	0.804538	0.000173114	1	0.999827	20	53830972	53831557	NA
0	8-21867206-21867902	0.0314023	0.123782	0	0	0.0923799	1.97886	0.63709	0.000672975	1	0.999328	8	21867206	21867902	BX323830.1
0	4-74702919-74703519	0	0.0923623	0	0	0.0923623	Inf	0.74377	5.5e-05	1	0.999945	4	74702919	74703519	NA
0	19-7970091-7970600	0	0.0922858	0	0	0.0922858	Inf	0.774727	9.75e-05	1	0.999903	19	7970091	7970600	CR936442.1
0	1-34172229-34172629	0	0.0922574	0	0	0.0922574	Inf	0.804538	0.000173114	1	0.999827	1	34172229	34172629	epha6
0	25-10771357-10771755	0	0.0922335	0	0	0.0922335	Inf	0.774727	9.75e-05	1	0.999903	25	10771357	10771755	lrp5|ap3s2
0	3-38770045-38771358	0.0326198	0.124834	0	0	0.0922141	1.93619	0.66655	0.000898466	1	0.999103	3	38770045	38771358	znf281a
0	23-33296868-33296998	0	0.0922083	0	0	0.0922083	Inf	0.832977	0.000308059	1	0.999693	23	33296868	33296998	si:ch211-226m16.3|AL929087.2
0	5-16677671-16677919	0	0.0922025	0	0	0.0922025	Inf	0.832977	0.000308059	1	0.999693	5	16677671	16677919	atad1a
0	12-26496506-26496740	0	0.092132	0	0	0.092132	Inf	0.804538	0.000173114	1	0.999827	12	26496506	26496740	armc7|acsf2
0	9-33462494-33462762	0	0.0920903	0	0	0.0920903	Inf	0.804538	0.000173114	1	0.999827	9	33462494	33462762	caska
0	4-25124027-25124406	0	0.0920384	0	0	0.0920384	Inf	0.774727	9.75e-05	1	0.999903	4	25124027	25124406	taf3
0	3-33760070-33763511	0.387837	0.479833	0	0	0.091996	0.307082	0.00292244	0.0164851	0.998951	0.983521	3	33760070	33763511	ier2a
0	5-14442996-14443233	0	0.0919702	0	0	0.0919702	Inf	0.832977	0.000308059	1	0.999693	5	14442996	14443233	kat6a
0	2-29335112-29335304	0	0.0919582	0	0	0.0919582	Inf	0.832977	0.000308059	1	0.999693	2	29335112	29335304	cdh18a
0	2-59008234-59008636	0	0.091898	0	0	0.091898	Inf	0.804538	0.000173114	1	0.999827	2	59008234	59008636	CABZ01100278.1
0	18-15258475-15258791	0	0.0918434	0	0	0.0918434	Inf	0.804538	0.000173114	1	0.999827	18	15258475	15258791	tmem263
0	5-30789353-30789708	0	0.0918411	0	0	0.0918411	Inf	0.774727	9.75e-05	1	0.999903	5	30789353	30789708	BX276103.1
0	4-16261433-16261685	0	0.0918275	0	0	0.0918275	Inf	0.832977	0.000308059	1	0.999693	4	16261433	16261685	NA
0	2-38887328-38887586	0	0.091752	0	0	0.091752	Inf	0.804538	0.000173114	1	0.999827	2	38887328	38887586	carmil3
0	5-7121586-7121875	0	0.0917345	0	0	0.0917345	Inf	0.804538	0.000173114	1	0.999827	5	7121586	7121875	NA
0	19-31331187-31331587	0	0.0917146	0	0	0.0917146	Inf	0.774727	9.75e-05	1	0.999903	19	31331187	31331587	NA
0	17-14692836-14693766	0	0.0916703	0	0	0.0916703	Inf	0.711896	3.1e-05	1	0.999969	17	14692836	14693766	ppp1r13ba|ptp4a2a|CU694317.1
0	14-34253427-34253990	0.0116046	0.103165	0	0	0.0915601	3.15218	0.742024	0.000491725	1	0.999509	14	34253427	34253990	gria1a
0	2-46236464-46236755	0	0.0915551	0	0	0.0915551	Inf	0.774727	9.75e-05	1	0.999903	2	46236464	46236755	NA
0	8-29384701-29384852	0	0.0914996	0	0	0.0914996	Inf	0.832977	0.000308059	1	0.999693	8	29384701	29384852	grid2
0	4-17090434-17090753	0	0.0914485	0	0	0.0914485	Inf	0.804538	0.000173114	1	0.999827	4	17090434	17090753	NA
0	7-39325951-39326336	0	0.0913895	0	0	0.0913895	Inf	0.804538	0.000173114	1	0.999827	7	39325951	39326336	ambra1a
0	18-47557411-47557764	0	0.0913768	0	0	0.0913768	Inf	0.774727	9.75e-05	1	0.999903	18	47557411	47557764	KIRREL3
0	7-12723625-12723844	0	0.0913681	0	0	0.0913681	Inf	0.832977	0.000308059	1	0.999693	7	12723625	12723844	CR926461.1|adamtsl3
0	3-37425861-37426070	0	0.0913168	0	0	0.0913168	Inf	0.804538	0.000173114	1	0.999827	3	37425861	37426070	SRCIN1
0	18-8550828-8551278	0	0.0913024	0	0	0.0913024	Inf	0.774727	9.75e-05	1	0.999903	18	8550828	8551278	FRMD4A
0	24-4058154-4058588	0	0.0912349	0	0	0.0912349	Inf	0.804538	0.000173114	1	0.999827	24	4058154	4058588	CT583636.1
0	13-3367247-3367465	0	0.0912107	0	0	0.0912107	Inf	0.832977	0.000308059	1	0.999693	13	3367247	3367465	prkn
0	11-1637638-1637962	0	0.0911825	0	0	0.0911825	Inf	0.774727	9.75e-05	1	0.999903	11	1637638	1637962	lrp1aa
0	5-26634369-26634613	0	0.0911664	0	0	0.0911664	Inf	0.804538	0.000173114	1	0.999827	5	26634369	26634613	NA
0	20-27494049-27494274	0	0.0911488	0	0	0.0911488	Inf	0.804538	0.000173114	1	0.999827	20	27494049	27494274	kif26aa
0	16-5283458-5283725	0	0.0911427	0	0	0.0911427	Inf	0.804538	0.000173114	1	0.999827	16	5283458	5283725	plecb
0	18-4742962-4743314	0	0.091116	0	0	0.091116	Inf	0.774727	9.75e-05	1	0.999903	18	4742962	4743314	NA
0	13-3479839-3480125	0	0.0910773	0	0	0.0910773	Inf	0.774727	9.75e-05	1	0.999903	13	3479839	3480125	prkn
0	6-47136788-47137057	0	0.0910444	0	0	0.0910444	Inf	0.804538	0.000173114	1	0.999827	6	47136788	47137057	grm4
0	5-27609172-27609589	0	0.0910194	0	0	0.0910194	Inf	0.804538	0.000173114	1	0.999827	5	27609172	27609589	zmat4a
0	20-41271566-41271855	0	0.0910059	0	0	0.0910059	Inf	0.804538	0.000173114	1	0.999827	20	41271566	41271855	BX510919.1
0	24-4085456-4085641	0	0.090837	0	0	0.090837	Inf	0.832977	0.000308059	1	0.999693	24	4085456	4085641	NA
0	10-21246152-21246413	0	0.0908266	0	0	0.0908266	Inf	0.804538	0.000173114	1	0.999827	10	21246152	21246413	NA
0	9-10153794-10154044	0	0.0907735	0	0	0.0907735	Inf	0.804538	0.000173114	1	0.999827	9	10153794	10154044	thsd7ba
0	21-23599274-23599526	0	0.0906968	0	0	0.0906968	Inf	0.832977	0.000308059	1	0.999693	21	23599274	23599526	ncam1a
0	24-17837760-17837983	0	0.0906051	0	0	0.0906051	Inf	0.832977	0.000308059	1	0.999693	24	17837760	17837983	cntnap2a
0	22-14148022-14148355	0	0.0905585	0	0	0.0905585	Inf	0.774727	9.75e-05	1	0.999903	22	14148022	14148355	si:ch211-246m6.5
0	21-45389069-45389781	0	0.0905167	0	0	0.0905167	Inf	0.804538	0.000173114	1	0.999827	21	45389069	45389781	jade2
0	2-33488712-33489436	0	0.0905108	0	0	0.0905108	Inf	0.74377	5.5e-05	1	0.999945	2	33488712	33489436	b4galt2
0	22-37021072-37021371	0	0.0905066	0	0	0.0905066	Inf	0.804538	0.000173114	1	0.999827	22	37021072	37021371	NA
0	19-4830867-4831363	0	0.0904545	0	0	0.0904545	Inf	0.774727	9.75e-05	1	0.999903	19	4830867	4831363	fbxl20
0	18-47411654-47412224	0.00589743	0.0963444	0	0	0.0904469	4.03004	0.742024	0.00013782	1	0.999863	18	47411654	47412224	NA
0	17-12779631-12780041	0	0.0903933	0	0	0.0903933	Inf	0.774727	9.75e-05	1	0.999903	17	12779631	12780041	ralgapa1
0	13-48151412-48151645	0	0.0903855	0	0	0.0903855	Inf	0.804538	0.000173114	1	0.999827	13	48151412	48151645	golga4
0	20-5607898-5608281	0	0.0903617	0	0	0.0903617	Inf	0.774727	9.75e-05	1	0.999903	20	5607898	5608281	nrxn3b
0	19-22135985-22136298	0	0.090306	0	0	0.090306	Inf	0.804538	0.000173114	1	0.999827	19	22135985	22136298	atp9b
0	7-20644873-20645325	0	0.0902863	0	0	0.0902863	Inf	0.774727	9.75e-05	1	0.999903	7	20644873	20645325	sat2a
0	1-6289649-6289950	0	0.0902286	0	0	0.0902286	Inf	0.804538	0.000173114	1	0.999827	1	6289649	6289950	NA
0	3-31166722-31167081	0	0.0902108	0	0	0.0902108	Inf	0.804538	0.000173114	1	0.999827	3	31166722	31167081	NA
0	5-71485237-71485526	0	0.090187	0	0	0.090187	Inf	0.832977	0.000308059	1	0.999693	5	71485237	71485526	NA
0	12-45579603-45579916	0	0.0900629	0	0	0.0900629	Inf	0.804538	0.000173114	1	0.999827	12	45579603	45579916	NA
0	20-26537062-26537401	0	0.0900558	0	0	0.0900558	Inf	0.774727	9.75e-05	1	0.999903	20	26537062	26537401	stx11b.2|stx11b.1
0	5-52450594-52450697	0	0.0900136	0	0	0.0900136	Inf	0.85982	0.000549555	1	0.999452	5	52450594	52450697	NA
0	4-15484466-15485425	0.0248878	0.114886	0	0	0.0899981	2.20669	0.702923	0.000730629	1	0.999271	4	15484466	15485425	NA
0	1-25714680-25715102	0	0.089974	0	0	0.089974	Inf	0.804538	0.000173114	1	0.999827	1	25714680	25715102	AL935184.1
0	6-32651651-32651842	0	0.0899605	0	0	0.0899605	Inf	0.832977	0.000308059	1	0.999693	6	32651651	32651842	NA
0	18-12377819-12378282	0	0.0899363	0	0	0.0899363	Inf	0.774727	9.75e-05	1	0.999903	18	12377819	12378282	si:ch211-1e14.1
0	14-50622607-50623097	0	0.0899295	0	0	0.0899295	Inf	0.774727	9.75e-05	1	0.999903	14	50622607	50623097	CR854988.1
0	4-11381541-11381806	0	0.0898768	0	0	0.0898768	Inf	0.804538	0.000173114	1	0.999827	4	11381541	11381806	pcloa
0	3-51884165-51884981	0	0.0898462	0	0	0.0898462	Inf	0.774727	9.75e-05	1	0.999903	3	51884165	51884981	baiap2a
0	15-1247738-1247914	0	0.0897792	0	0	0.0897792	Inf	0.832977	0.000308059	1	0.999693	15	1247738	1247914	NA
0	16-1514700-1514925	0	0.0897644	0	0	0.0897644	Inf	0.804538	0.000173114	1	0.999827	16	1514700	1514925	ascc3
0	9-52145295-52145800	0	0.0897501	0	0	0.0897501	Inf	0.774727	9.75e-05	1	0.999903	9	52145295	52145800	tanc1b
0	21-12382257-12382567	0	0.089714	0	0	0.089714	Inf	0.804538	0.000173114	1	0.999827	21	12382257	12382567	AL928707.3
0	25-28377746-28377954	0	0.0896855	0	0	0.0896855	Inf	0.804538	0.000173114	1	0.999827	25	28377746	28377954	ptprz1a
0	9-12248542-12248977	0.0417712	0.131443	0	0	0.0896722	1.65386	0.66655	0.00097351	0.998807	0.999028	9	12248542	12248977	NA
0	23-28185814-28186104	0	0.089668	0	0	0.089668	Inf	0.804538	0.000173114	1	0.999827	23	28185814	28186104	znf385a|BX663515.1
0	8-35871491-35871693	0	0.0896617	0	0	0.0896617	Inf	0.832977	0.000308059	1	0.999693	8	35871491	35871693	slc15a4
0	2-40327628-40327863	0	0.0895527	0	0	0.0895527	Inf	0.832977	0.000308059	1	0.999693	2	40327628	40327863	epha4b
0	13-23439415-23439808	0.00585295	0.0953718	0	0	0.0895189	4.02633	0.802918	0.000427262	1	0.999574	13	23439415	23439808	NA
0	6-58423267-58423676	0	0.0894517	0	0	0.0894517	Inf	0.774727	9.75e-05	1	0.999903	6	58423267	58423676	kcnq2b
0	5-33756617-33757000	0	0.0894479	0	0	0.0894479	Inf	0.804538	0.000173114	1	0.999827	5	33756617	33757000	dab2ipb
0	11-39243306-39243744	0	0.0894415	0	0	0.0894415	Inf	0.804538	0.000173114	1	0.999827	11	39243306	39243744	NA
0	1-51795224-51795385	0	0.0893927	0	0	0.0893927	Inf	0.85982	0.000549555	1	0.999452	1	51795224	51795385	BX548032.3
0	5-14033564-14033869	0.0128094	0.10218	0	0	0.0893705	2.99583	0.801294	0.000860308	1	0.999142	5	14033564	14033869	NA
0	5-20135309-20135969	0.0103493	0.0996937	0	0	0.0893444	3.26796	0.710106	0.000279347	1	0.999721	5	20135309	20135969	usp30
0	17-38414353-38414921	0	0.0892937	0	0	0.0892937	Inf	0.774727	9.75e-05	1	0.999903	17	38414353	38414921	rps6ka5
0	13-13571771-13572180	0	0.0892931	0	0	0.0892931	Inf	0.774727	9.75e-05	1	0.999903	13	13571771	13572180	NA
0	7-56685529-56686416	0	0.0892786	0	0	0.0892786	Inf	0.711896	3.1e-05	1	0.999969	7	56685529	56686416	zgc:194679
0	14-29858976-29859446	0	0.0892729	0	0	0.0892729	Inf	0.804538	0.000173114	1	0.999827	14	29858976	29859446	sorbs2b
0	4-21938691-21939011	0	0.0892439	0	0	0.0892439	Inf	0.832977	0.000308059	1	0.999693	4	21938691	21939011	acss3
0	15-694931-695333	0	0.0892199	0	0	0.0892199	Inf	0.804538	0.000173114	1	0.999827	15	694931	695333	zgc:174574|si:dkey-7i4.23
0	3-22710425-22710842	0	0.0892049	0	0	0.0892049	Inf	0.774727	9.75e-05	1	0.999903	3	22710425	22710842	tanc2a
0	5-16367402-16367610	0	0.0891864	0	0	0.0891864	Inf	0.832977	0.000308059	1	0.999693	5	16367402	16367610	slc39a14
0	5-36131619-36132401	0.0251124	0.114274	0	0	0.0891619	2.18603	0.672037	0.000734998	1	0.999266	5	36131619	36132401	NA
0	3-22120536-22120950	0	0.0891504	0	0	0.0891504	Inf	0.804538	0.000173114	1	0.999827	3	22120536	22120950	kansl1b
0	3-51934566-51934910	0	0.0891498	0	0	0.0891498	Inf	0.832977	0.000308059	1	0.999693	3	51934566	51934910	baiap2a
0	14-25410190-25410427	0	0.0890059	0	0	0.0890059	Inf	0.85982	0.000549555	1	0.999452	14	25410190	25410427	NA
0	19-44732002-44732229	0	0.0889772	0	0	0.0889772	Inf	0.832977	0.000308059	1	0.999693	19	44732002	44732229	csmd3a
0	20-54924647-54924896	0	0.0889633	0	0	0.0889633	Inf	0.804538	0.000173114	1	0.999827	20	54924647	54924896	si:dkey-15f23.1
0	1-17437555-17438262	0	0.0889264	0	0	0.0889264	Inf	0.74377	5.5e-05	1	0.999945	1	17437555	17438262	fat1a
0	19-30590334-30591238	0	0.0888926	0	0	0.0888926	Inf	0.74377	5.5e-05	1	0.999945	19	30590334	30591238	BX510301.3
0	8-1134617-1135602	0	0.0888892	0	0	0.0888892	Inf	0.774727	9.75e-05	1	0.999903	8	1134617	1135602	ubox5
0	12-21987317-21987628	0	0.0888883	0	0	0.0888883	Inf	0.804538	0.000173114	1	0.999827	12	21987317	21987628	thrab
0	9-45313493-45313850	0	0.0887347	0	0	0.0887347	Inf	0.804538	0.000173114	1	0.999827	9	45313493	45313850	BX005364.1
0	6-48791175-48791421	0	0.0887335	0	0	0.0887335	Inf	0.804538	0.000173114	1	0.999827	6	48791175	48791421	NA
0	1-2021915-2022334	0	0.0887231	0	0	0.0887231	Inf	0.804538	0.000173114	1	0.999827	1	2021915	2022334	slc5a3a
0	12-39676381-39676936	0.0167501	0.105441	0	0	0.0886906	2.65419	0.769648	0.000857297	1	0.999145	12	39676381	39676936	NA
0	19-34019904-34020218	0	0.0886766	0	0	0.0886766	Inf	0.804538	0.000173114	1	0.999827	19	34019904	34020218	elmo1
0	8-54186444-54186667	0	0.0885943	0	0	0.0885943	Inf	0.804538	0.000173114	1	0.999827	8	54186444	54186667	FO904970.1
0	16-38887579-38887811	0	0.0885883	0	0	0.0885883	Inf	0.832977	0.000308059	1	0.999693	16	38887579	38887811	NA
0	1-48868903-48869175	0	0.08856	0	0	0.08856	Inf	0.804538	0.000173114	1	0.999827	1	48868903	48869175	NA
0	15-45052400-45052573	0	0.0885497	0	0	0.0885497	Inf	0.85982	0.000549555	1	0.999452	15	45052400	45052573	DYNC2H1
0	24-27696726-27696933	0	0.0884738	0	0	0.0884738	Inf	0.832977	0.000308059	1	0.999693	24	27696726	27696933	ek1
0	18-47663956-47664277	0	0.0884622	0	0	0.0884622	Inf	0.774727	9.75e-05	1	0.999903	18	47663956	47664277	KIRREL3
0	18-20387420-20387814	0	0.0884372	0	0	0.0884372	Inf	0.804538	0.000173114	1	0.999827	18	20387420	20387814	NA
0	4-57900876-57901139	0	0.0884138	0	0	0.0884138	Inf	0.804538	0.000173114	1	0.999827	4	57900876	57901139	NA
0	9-43823509-43823758	0	0.0883722	0	0	0.0883722	Inf	0.832977	0.000308059	1	0.999693	9	43823509	43823758	ube2e3
0	16-43193969-43194334	0	0.0883542	0	0	0.0883542	Inf	0.804538	0.000173114	1	0.999827	16	43193969	43194334	adam22
0	7-70158794-70158968	0	0.0883304	0	0	0.0883304	Inf	0.832977	0.000308059	1	0.999693	7	70158794	70158968	NA
0	11-33672974-33673232	0	0.0882963	0	0	0.0882963	Inf	0.804538	0.000173114	1	0.999827	11	33672974	33673232	thsd7bb
0	20-31544819-31545534	0	0.0882824	0	0	0.0882824	Inf	0.774727	9.75e-05	1	0.999903	20	31544819	31545534	sash1a
0	18-47566461-47566791	0.00741976	0.0956223	0	0	0.0882026	3.6879	0.802918	0.000436778	1	0.999564	18	47566461	47566791	KIRREL3
0	3-60110970-60111873	0	0.0881889	0	0	0.0881889	Inf	0.74377	5.5e-05	1	0.999945	3	60110970	60111873	sec14l1
0	25-25780681-25780929	0	0.0881874	0	0	0.0881874	Inf	0.832977	0.000308059	1	0.999693	25	25780681	25780929	idh3a
0	1-51321037-51321239	0	0.0881597	0	0	0.0881597	Inf	0.832977	0.000308059	1	0.999693	1	51321037	51321239	mast1a
0	5-21110354-21110850	0	0.0881376	0	0	0.0881376	Inf	0.774727	9.75e-05	1	0.999903	5	21110354	21110850	hs3st1l2
0	11-5677286-5677632	0	0.0880791	0	0	0.0880791	Inf	0.804538	0.000173114	1	0.999827	11	5677286	5677632	r3hdm4|arid3a
0	24-20850247-20850650	0	0.0880448	0	0	0.0880448	Inf	0.774727	9.75e-05	1	0.999903	24	20850247	20850650	NA
0	16-5341248-5341511	0	0.0880364	0	0	0.0880364	Inf	0.832977	0.000308059	1	0.999693	16	5341248	5341511	plecb
0	18-38059909-38060151	0	0.0880361	0	0	0.0880361	Inf	0.832977	0.000308059	1	0.999693	18	38059909	38060151	luzp2
0	18-14058805-14059189	0	0.0880321	0	0	0.0880321	Inf	0.774727	9.75e-05	1	0.999903	18	14058805	14059189	cdh13
0	17-39028447-39028771	0.00756707	0.095593	0	0	0.0880259	3.6591	0.773037	0.000249702	1	0.999751	17	39028447	39028771	crim1
0	9-35474540-35475035	0	0.0880259	0	0	0.0880259	Inf	0.774727	9.75e-05	1	0.999903	9	35474540	35475035	ncam2
0	22-29954395-29954695	0	0.0880243	0	0	0.0880243	Inf	0.774727	9.75e-05	1	0.999903	22	29954395	29954695	NA
0	4-11326042-11326255	0	0.0880047	0	0	0.0880047	Inf	0.832977	0.000308059	1	0.999693	4	11326042	11326255	sema3aa
0	8-27315420-27315825	0.0162898	0.104286	0	0	0.087996	2.6785	0.710106	0.000503257	1	0.999498	8	27315420	27315825	NA
0	2-56106226-56106590	0	0.0879789	0	0	0.0879789	Inf	0.804538	0.000173114	1	0.999827	2	56106226	56106590	NA
0	5-71691143-71691747	0	0.0879735	0	0	0.0879735	Inf	0.774727	9.75e-05	1	0.999903	5	71691143	71691747	CU927890.1
0	25-22427062-22427367	0	0.0878209	0	0	0.0878209	Inf	0.804538	0.000173114	1	0.999827	25	22427062	22427367	NA
0	15-17053741-17054404	0.0209906	0.108802	0	0	0.0878112	2.37389	0.704722	0.000485892	1	0.999515	15	17053741	17054404	NA
0	13-50168586-50169218	0	0.0877936	0	0	0.0877936	Inf	0.774727	9.75e-05	1	0.999903	13	50168586	50169218	gpr137ba
0	13-19330074-19330813	0	0.0877762	0	0	0.0877762	Inf	0.804538	0.000173114	1	0.999827	13	19330074	19330813	emx2
0	1-18260481-18260804	0	0.0877633	0	0	0.0877633	Inf	0.804538	0.000173114	1	0.999827	1	18260481	18260804	CR392335.1|mtnr1aa
0	17-27174846-27179782	0.442776	0.530538	0	0	0.0877614	0.260877	0.00187147	0.0112595	0.997309	0.988745	17	27174846	27179782	si:ch211-160f23.7
0	20-49083457-49083977	0	0.0877468	0	0	0.0877468	Inf	0.774727	9.75e-05	1	0.999903	20	49083457	49083977	crnkl1
0	4-70910865-70911223	0	0.0877054	0	0	0.0877054	Inf	0.804538	0.000173114	1	0.999827	4	70910865	70911223	si:dkey-16p6.1|si:dkey-28k24.2|si:ch211-127b6.2
0	17-27407755-27408347	0.00464958	0.0922894	0	0	0.0876398	4.31099	0.774727	0.000426086	1	0.999575	17	27407755	27408347	ythdf2
0	1-13733801-13734015	0	0.0875971	0	0	0.0875971	Inf	0.832977	0.000308059	1	0.999693	1	13733801	13734015	NA
0	23-11175467-11175884	0.00567168	0.0932332	0	0	0.0875615	4.039	0.802918	0.000427262	1	0.999574	23	11175467	11175884	NA
0	16-36844739-36845153	0.00489423	0.0924525	0	0	0.0875583	4.23956	0.802918	0.000427262	1	0.999574	16	36844739	36845153	si:ch73-215d9.1
0	20-43794419-43794930	0.00972032	0.0972648	0	0	0.0875445	3.32284	0.740274	0.000278648	1	0.999722	20	43794419	43794930	mark3b
0	17-28209034-28209281	0	0.0875431	0	0	0.0875431	Inf	0.832977	0.000308059	1	0.999693	17	28209034	28209281	NA
0	17-46396298-46397264	0	0.0875415	0	0	0.0875415	Inf	0.774727	9.75e-05	1	0.999903	17	46396298	46397264	si:dkey-206p8.1
0	3-52040391-52040650	0	0.0875409	0	0	0.0875409	Inf	0.832977	0.000308059	1	0.999693	3	52040391	52040650	NA
0	4-41158621-41158921	0	0.0874901	0	0	0.0874901	Inf	0.804538	0.000173114	1	0.999827	4	41158621	41158921	znf1062|si:dkeyp-82h4.3
0	21-28810794-28811179	0	0.0874815	0	0	0.0874815	Inf	0.804538	0.000173114	1	0.999827	21	28810794	28811179	NA
0	2-35941525-35941772	0	0.0874472	0	0	0.0874472	Inf	0.804538	0.000173114	1	0.999827	2	35941525	35941772	lamc1
0	20-37590253-37590635	0	0.0873556	0	0	0.0873556	Inf	0.832977	0.000308059	1	0.999693	20	37590253	37590635	hivep2a
0	17-2353232-2353480	0	0.0872253	0	0	0.0872253	Inf	0.832977	0.000308059	1	0.999693	17	2353232	2353480	PLCB2
0	6-16342465-16342722	0	0.087224	0	0	0.087224	Inf	0.85982	0.000549555	1	0.999452	6	16342465	16342722	agap1
0	17-12333908-12334266	0	0.0871601	0	0	0.0871601	Inf	0.804538	0.000173114	1	0.999827	17	12333908	12334266	snap25b
0	18-10635759-10636106	0	0.0871123	0	0	0.0871123	Inf	0.804538	0.000173114	1	0.999827	18	10635759	10636106	NA
0	5-62926763-62927189	0	0.0870942	0	0	0.0870942	Inf	0.774727	9.75e-05	1	0.999903	5	62926763	62927189	specc1
0	2-49148689-49148966	0	0.0870813	0	0	0.0870813	Inf	0.832977	0.000308059	1	0.999693	2	49148689	49148966	NA
0	16-10956967-10958525	0.385159	0.472235	0	0	0.0870757	0.29405	0.00754219	0.0519718	0.967637	0.948048	16	10956967	10958525	pou2f2a
0	1-135801-136548	0	0.0870601	0	0	0.0870601	Inf	0.711896	3.1e-05	1	0.999969	1	135801	136548	f7i|f10
0	10-11585386-11585558	0	0.0870379	0	0	0.0870379	Inf	0.832977	0.000308059	1	0.999693	10	11585386	11585558	NA
0	12-21447824-21447982	0	0.0870243	0	0	0.0870243	Inf	0.832977	0.000308059	1	0.999693	12	21447824	21447982	ca10a
0	1-56527066-56527591	0	0.0869999	0	0	0.0869999	Inf	0.74377	5.5e-05	1	0.999945	1	56527066	56527591	CABZ01059403.1
0	12-18330922-18331130	0	0.0869806	0	0	0.0869806	Inf	0.832977	0.000308059	1	0.999693	12	18330922	18331130	fam20cb
0	25-11097710-11097842	0	0.086857	0	0	0.086857	Inf	0.832977	0.000308059	1	0.999693	25	11097710	11097842	NA
0	3-34551525-34552073	0	0.0867928	0	0	0.0867928	Inf	0.804538	0.000173114	1	0.999827	3	34551525	34552073	sept9a
0	6-37131644-37131995	0	0.086729	0	0	0.086729	Inf	0.804538	0.000173114	1	0.999827	6	37131644	37131995	negr1
0	6-32432855-32433211	0	0.0867282	0	0	0.0867282	Inf	0.804538	0.000173114	1	0.999827	6	32432855	32433211	kank4
0	4-50938308-50938699	0	0.0867254	0	0	0.0867254	Inf	0.804538	0.000173114	1	0.999827	4	50938308	50938699	NA
0	16-3531617-3531802	0	0.0867084	0	0	0.0867084	Inf	0.832977	0.000308059	1	0.999693	16	3531617	3531802	GRIK3
0	10-21975181-21975309	0	0.0866989	0	0	0.0866989	Inf	0.85982	0.000549555	1	0.999452	10	21975181	21975309	NA
0	5-31280476-31280802	0	0.0866965	0	0	0.0866965	Inf	0.832977	0.000308059	1	0.999693	5	31280476	31280802	camkk1a
0	23-8676218-8676426	0	0.0866755	0	0	0.0866755	Inf	0.832977	0.000308059	1	0.999693	23	8676218	8676426	rgs19
0	20-24654441-24654662	0	0.0866729	0	0	0.0866729	Inf	0.832977	0.000308059	1	0.999693	20	24654441	24654662	NA
0	21-20594471-20594810	0	0.0866564	0	0	0.0866564	Inf	0.832977	0.000308059	1	0.999693	21	20594471	20594810	efna5a
0	1-53313376-53313695	0	0.0866481	0	0	0.0866481	Inf	0.804538	0.000173114	1	0.999827	1	53313376	53313695	NA
0	18-45022428-45022757	0	0.0866236	0	0	0.0866236	Inf	0.832977	0.000308059	1	0.999693	18	45022428	45022757	NA
0	4-22450544-22452328	0.38472	0.471314	0	0	0.086594	0.29288	0.00829662	0.0284427	0.994625	0.971568	4	22450544	22452328	kmt2e
0	18-46527553-46528223	0.0099861	0.096493	0	0	0.0865069	3.27243	0.773037	0.000841565	1	0.99916	18	46527553	46528223	NA
0	3-6786846-6787089	0	0.0865049	0	0	0.0865049	Inf	0.832977	0.000308059	1	0.999693	3	6786846	6787089	NA
0	11-29852492-29852689	0	0.0864365	0	0	0.0864365	Inf	0.85982	0.000549555	1	0.999452	11	29852492	29852689	grpr
0	16-52140034-52140514	0	0.0864325	0	0	0.0864325	Inf	0.774727	9.75e-05	1	0.999903	16	52140034	52140514	MAN1C1
0	21-28027818-28028091	0	0.0863992	0	0	0.0863992	Inf	0.832977	0.000308059	1	0.999693	21	28027818	28028091	nrxn2a
0	9-163995-164538	0	0.0863783	0	0	0.0863783	Inf	0.774727	9.75e-05	1	0.999903	9	163995	164538	cldn10l2|CABZ01067558.1|PLBD2
0	14-22867455-22867996	0	0.0863751	0	0	0.0863751	Inf	0.774727	9.75e-05	1	0.999903	14	22867455	22867996	BX005043.1
0	13-46916179-46917015	0	0.0863658	0	0	0.0863658	Inf	0.74377	5.5e-05	1	0.999945	13	46916179	46917015	slc29a1a
0	17-44675431-44675695	0	0.0863543	0	0	0.0863543	Inf	0.832977	0.000308059	1	0.999693	17	44675431	44675695	NA
0	6-2058795-2059004	0	0.0863152	0	0	0.0863152	Inf	0.832977	0.000308059	1	0.999693	6	2058795	2059004	quo
0	10-18804905-18805265	0	0.0862755	0	0	0.0862755	Inf	0.804538	0.000173114	1	0.999827	10	18804905	18805265	AL928714.1
0	4-16192918-16193202	0	0.0862475	0	0	0.0862475	Inf	0.832977	0.000308059	1	0.999693	4	16192918	16193202	NA
0	18-2780031-2780414	0	0.0861237	0	0	0.0861237	Inf	0.804538	0.000173114	1	0.999827	18	2780031	2780414	NA
0	1-3514718-3515024	0	0.0860841	0	0	0.0860841	Inf	0.832977	0.000308059	1	0.999693	1	3514718	3515024	NA
0	4-6996654-6996988	0	0.0860553	0	0	0.0860553	Inf	0.832977	0.000308059	1	0.999693	4	6996654	6996988	dock4b
0	12-196618-197072	0.0063711	0.0923535	0	0	0.0859824	3.85755	0.802918	0.000430807	1	0.99957	12	196618	197072	CABZ01102038.1
0	8-38365528-38366126	0	0.0859424	0	0	0.0859424	Inf	0.74377	5.5e-05	1	0.999945	8	38365528	38366126	sorbs3
0	3-40515323-40515609	0	0.0859201	0	0	0.0859201	Inf	0.832977	0.000308059	1	0.999693	3	40515323	40515609	NA
0	1-2765874-2766393	0	0.0858533	0	0	0.0858533	Inf	0.774727	9.75e-05	1	0.999903	1	2765874	2766393	gpc6a
0	7-15588751-15589179	0	0.0858465	0	0	0.0858465	Inf	0.804538	0.000173114	1	0.999827	7	15588751	15589179	igf1rb
0	8-22592071-22592338	0	0.0858364	0	0	0.0858364	Inf	0.832977	0.000308059	1	0.999693	8	22592071	22592338	PDZD4|iqsec2a
0	14-831329-831767	0	0.0858237	0	0	0.0858237	Inf	0.804538	0.000173114	1	0.999827	14	831329	831767	slc34a1a
0	12-6739654-6739876	0	0.0858199	0	0	0.0858199	Inf	0.832977	0.000308059	1	0.999693	12	6739654	6739876	pcdh15b
0	11-30603417-30603763	0	0.0857968	0	0	0.0857968	Inf	0.804538	0.000173114	1	0.999827	11	30603417	30603763	slc8a1a
0	7-44081398-44081552	0	0.0857769	0	0	0.0857769	Inf	0.85982	0.000549555	1	0.999452	7	44081398	44081552	NA
0	11-36138952-36139301	0	0.0856661	0	0	0.0856661	Inf	0.804538	0.000173114	1	0.999827	11	36138952	36139301	brk1|gpx1a
0	10-32724560-32725143	0	0.0856619	0	0	0.0856619	Inf	0.832977	0.000308059	1	0.999693	10	32724560	32725143	ppm1e
0	2-29501749-29501951	0	0.0856352	0	0	0.0856352	Inf	0.832977	0.000308059	1	0.999693	2	29501749	29501951	dlgap1a
0	14-22238710-22238938	0	0.0855997	0	0	0.0855997	Inf	0.832977	0.000308059	1	0.999693	14	22238710	22238938	gabrb2a
0	5-7211360-7211609	0	0.0855925	0	0	0.0855925	Inf	0.85982	0.000549555	1	0.999452	5	7211360	7211609	NA
0	18-89459-90371	0	0.0855679	0	0	0.0855679	Inf	0.74377	5.5e-05	1	0.999945	18	89459	90371	gabpb1
0	8-44078988-44079256	0	0.08553	0	0	0.08553	Inf	0.832977	0.000308059	1	0.999693	8	44078988	44079256	NA
0	12-45699279-45699413	0	0.0855263	0	0	0.0855263	Inf	0.85982	0.000549555	1	0.999452	12	45699279	45699413	NA
0	14-34596267-34596622	0	0.0855218	0	0	0.0855218	Inf	0.804538	0.000173114	1	0.999827	14	34596267	34596622	afap1l1a
0	23-15032712-15032870	0	0.0855193	0	0	0.0855193	Inf	0.832977	0.000308059	1	0.999693	23	15032712	15032870	phf20b
0	18-2078409-2078546	0	0.0855041	0	0	0.0855041	Inf	0.85982	0.000549555	1	0.999452	18	2078409	2078546	NA
0	24-40143923-40144230	0	0.0854942	0	0	0.0854942	Inf	0.832977	0.000308059	1	0.999693	24	40143923	40144230	scospondin
0	19-24112922-24113090	0	0.0854901	0	0	0.0854901	Inf	0.85982	0.000549555	1	0.999452	19	24112922	24113090	NA
0	25-9163201-9163372	0	0.0853821	0	0	0.0853821	Inf	0.832977	0.000308059	1	0.999693	25	9163201	9163372	NA
0	16-45882992-45883176	0	0.0853805	0	0	0.0853805	Inf	0.85982	0.000549555	1	0.999452	16	45882992	45883176	NA
0	3-53387035-53387459	0.011277	0.0966547	0	0	0.0853777	3.09946	0.773037	0.000858207	1	0.999144	3	53387035	53387459	camsap3
0	5-69943708-69944073	0	0.0853592	0	0	0.0853592	Inf	0.832977	0.000308059	1	0.999693	5	69943708	69944073	ugt2a4
0	10-33879749-33880681	0	0.0853446	0	0	0.0853446	Inf	0.74377	5.5e-05	1	0.999945	10	33879749	33880681	BX569785.1
0	17-1555985-1556267	0	0.085316	0	0	0.085316	Inf	0.804538	0.000173114	1	0.999827	17	1555985	1556267	cep170b
0	14-44023112-44023454	0.00575705	0.0910518	0	0	0.0852947	3.98329	0.802918	0.000428441	1	0.999573	14	44023112	44023454	CR786577.1
0	13-16539695-16540198	0	0.0852766	0	0	0.0852766	Inf	0.774727	9.75e-05	1	0.999903	13	16539695	16540198	kcnma1a
0	3-1242816-1243115	0	0.0852759	0	0	0.0852759	Inf	0.832977	0.000308059	1	0.999693	3	1242816	1243115	NA
0	18-39858793-39859012	0	0.0852085	0	0	0.0852085	Inf	0.832977	0.000308059	1	0.999693	18	39858793	39859012	NA
0	22-23473759-23474146	0	0.0851936	0	0	0.0851936	Inf	0.832977	0.000308059	1	0.999693	22	23473759	23474146	dennd1b
0	13-11240338-11240681	0	0.0851581	0	0	0.0851581	Inf	0.832977	0.000308059	1	0.999693	13	11240338	11240681	akt3a
0	15-43658887-43659111	0	0.085134	0	0	0.085134	Inf	0.832977	0.000308059	1	0.999693	15	43658887	43659111	grm5b
0	13-10833412-10833667	0	0.0850896	0	0	0.0850896	Inf	0.832977	0.000308059	1	0.999693	13	10833412	10833667	lrpprc
0	23-18200227-18200644	0	0.084981	0	0	0.084981	Inf	0.832977	0.000308059	1	0.999693	23	18200227	18200644	tafa1a
0	14-38361509-38361721	0	0.0849575	0	0	0.0849575	Inf	0.85982	0.000549555	1	0.999452	14	38361509	38361721	BX323593.1
0	16-23950810-23951179	0	0.0849423	0	0	0.0849423	Inf	0.804538	0.000173114	1	0.999827	16	23950810	23951179	apoa4b.2|nbn
0	6-10692667-10692932	0	0.0849164	0	0	0.0849164	Inf	0.832977	0.000308059	1	0.999693	6	10692667	10692932	dnah9l
0	2-13039294-13039682	0	0.0849098	0	0	0.0849098	Inf	0.804538	0.000173114	1	0.999827	2	13039294	13039682	kmt2cb
0	25-29991402-29991694	0	0.08489	0	0	0.08489	Inf	0.832977	0.000308059	1	0.999693	25	29991402	29991694	tafa5b
0	19-31061468-31061765	0	0.084875	0	0	0.084875	Inf	0.832977	0.000308059	1	0.999693	19	31061468	31061765	sostdc1b
0	11-33676987-33677299	0	0.0848748	0	0	0.0848748	Inf	0.832977	0.000308059	1	0.999693	11	33676987	33677299	thsd7bb
0	7-14394766-14394950	0	0.084831	0	0	0.084831	Inf	0.85982	0.000549555	1	0.999452	7	14394766	14394950	kif7
0	4-52547666-52548082	0	0.0848225	0	0	0.0848225	Inf	0.804538	0.000173114	1	0.999827	4	52547666	52548082	NA
0	10-13047570-13047892	0	0.0847793	0	0	0.0847793	Inf	0.832977	0.000308059	1	0.999693	10	13047570	13047892	lpar1
0	15-19557556-19557685	0	0.0847783	0	0	0.0847783	Inf	0.85982	0.000549555	1	0.999452	15	19557556	19557685	zgc:77784
0	16-491569-492310	0	0.0847422	0	0	0.0847422	Inf	0.804538	0.000173114	1	0.999827	16	491569	492310	LO017841.1
0	12-645722-646693	0.00493645	0.0896545	0	0	0.0847181	4.18283	0.773037	0.000241543	1	0.999759	12	645722	646693	sult2st1|sult2st2
0	13-17367194-17367801	0.016453	0.10117	0	0	0.0847172	2.62036	0.706519	0.000304422	1	0.999696	13	17367194	17367801	lrmda
0	17-5223641-5223940	0	0.0847038	0	0	0.0847038	Inf	0.832977	0.000308059	1	0.999693	17	5223641	5223940	supt3h
0	14-27764593-27764993	0	0.0846876	0	0	0.0846876	Inf	0.804538	0.000173114	1	0.999827	14	27764593	27764993	NA
0	6-11093514-11094149	0	0.084684	0	0	0.084684	Inf	0.804538	0.000173114	1	0.999827	6	11093514	11094149	pttg1ipa
0	15-17383551-17384072	0	0.0846706	0	0	0.0846706	Inf	0.774727	9.75e-05	1	0.999903	15	17383551	17384072	CR848791.2
0	15-37112881-37113580	0.0113077	0.0959621	0	0	0.0846544	3.08516	0.771344	0.000495392	1	0.999506	15	37112881	37113580	aplp1
0	25-14964178-14964381	0	0.0846494	0	0	0.0846494	Inf	0.832977	0.000308059	1	0.999693	25	14964178	14964381	NA
0	22-546367-547483	0	0.0846052	0	0	0.0846052	Inf	0.74377	5.5e-05	1	0.999945	22	546367	547483	ccnd3|bysl
0	20-32589436-32589752	0.00611429	0.0907183	0	0	0.084604	3.89114	0.802918	0.000429623	1	0.999572	20	32589436	32589752	NA
0	19-38088050-38088347	0	0.0845921	0	0	0.0845921	Inf	0.832977	0.000308059	1	0.999693	19	38088050	38088347	NA
0	18-37498992-37499464	0	0.0845553	0	0	0.0845553	Inf	0.804538	0.000173114	1	0.999827	18	37498992	37499464	NA
0	13-22114051-22114316	0	0.0845303	0	0	0.0845303	Inf	0.832977	0.000308059	1	0.999693	13	22114051	22114316	si:dkey-174i8.1
0	6-45797936-45798194	0	0.0845279	0	0	0.0845279	Inf	0.832977	0.000308059	1	0.999693	6	45797936	45798194	cntn4
0	15-21630504-21630776	0	0.0845242	0	0	0.0845242	Inf	0.832977	0.000308059	1	0.999693	15	21630504	21630776	sorl1
0	4-39520612-39520979	0	0.0845129	0	0	0.0845129	Inf	0.804538	0.000173114	1	0.999827	4	39520612	39520979	NA
0	11-28153252-28153480	0	0.0844715	0	0	0.0844715	Inf	0.832977	0.000308059	1	0.999693	11	28153252	28153480	lactbl1b
0	25-34336433-34337102	0	0.0844403	0	0	0.0844403	Inf	0.804538	0.000173114	1	0.999827	25	34336433	34337102	NA
0	20-31319396-31319653	0	0.0844209	0	0	0.0844209	Inf	0.832977	0.000308059	1	0.999693	20	31319396	31319653	usta
0	14-48278912-48279123	0	0.0843401	0	0	0.0843401	Inf	0.832977	0.000308059	1	0.999693	14	48278912	48279123	NA
0	22-34885640-34885928	0	0.0843307	0	0	0.0843307	Inf	0.832977	0.000308059	1	0.999693	22	34885640	34885928	slit1b
0	23-27652942-27653458	0	0.0843226	0	0	0.0843226	Inf	0.804538	0.000173114	1	0.999827	23	27652942	27653458	wnt1
0	17-49183172-49183373	0	0.0843178	0	0	0.0843178	Inf	0.832977	0.000308059	1	0.999693	17	49183172	49183373	tiam2a
0	24-29269377-29269759	0	0.0842907	0	0	0.0842907	Inf	0.832977	0.000308059	1	0.999693	24	29269377	29269759	NA
0	14-1469090-1469468	0	0.084286	0	0	0.084286	Inf	0.832977	0.000308059	1	0.999693	14	1469090	1469468	NA
0	21-23844712-23845035	0	0.0842668	0	0	0.0842668	Inf	0.804538	0.000173114	1	0.999827	21	23844712	23845035	CR936479.1
0	11-16561729-16561911	0	0.0842272	0	0	0.0842272	Inf	0.85982	0.000549555	1	0.999452	11	16561729	16561911	NA
0	20-31639721-31639950	0	0.0842051	0	0	0.0842051	Inf	0.832977	0.000308059	1	0.999693	20	31639721	31639950	sash1a
0	5-51653953-51654091	0	0.0841841	0	0	0.0841841	Inf	0.85982	0.000549555	1	0.999452	5	51653953	51654091	NA
0	14-49550012-49550293	0	0.0841779	0	0	0.0841779	Inf	0.832977	0.000308059	1	0.999693	14	49550012	49550293	CABZ01063971.1
0	25-6808309-6808484	0	0.0841618	0	0	0.0841618	Inf	0.85982	0.000549555	1	0.999452	25	6808309	6808484	NA
0	9-52734800-52735194	0	0.0841465	0	0	0.0841465	Inf	0.804538	0.000173114	1	0.999827	9	52734800	52735194	MAP3K13
0	5-71724705-71725480	0	0.0841449	0	0	0.0841449	Inf	0.774727	9.75e-05	1	0.999903	5	71724705	71725480	gpsm1b|ak1|CU927890.1
0	5-9570291-9570632	0	0.0841046	0	0	0.0841046	Inf	0.832977	0.000308059	1	0.999693	5	9570291	9570632	sh2b3
0	2-58347789-58348164	0	0.0840997	0	0	0.0840997	Inf	0.832977	0.000308059	1	0.999693	2	58347789	58348164	AL954696.1
0	23-45996949-45997461	0	0.0840856	0	0	0.0840856	Inf	0.804538	0.000173114	1	0.999827	23	45996949	45997461	NA
0	6-7182422-7182549	0	0.084066	0	0	0.084066	Inf	0.85982	0.000549555	1	0.999452	6	7182422	7182549	hs6st3a
0	3-62146855-62147250	0	0.0840639	0	0	0.0840639	Inf	0.804538	0.000173114	1	0.999827	3	62146855	62147250	GID4
0	5-30684491-30684862	0	0.0840205	0	0	0.0840205	Inf	0.804538	0.000173114	1	0.999827	5	30684491	30684862	pdzd3b
0	3-10450832-10451222	0	0.0840122	0	0	0.0840122	Inf	0.832977	0.000308059	1	0.999693	3	10450832	10451222	NA
0	6-36051208-36051541	0	0.0839964	0	0	0.0839964	Inf	0.804538	0.000173114	1	0.999827	6	36051208	36051541	NA
0	11-29040368-29040773	0	0.0839843	0	0	0.0839843	Inf	0.832977	0.000308059	1	0.999693	11	29040368	29040773	igsf21a
0	7-1463200-1463592	0	0.0839556	0	0	0.0839556	Inf	0.832977	0.000308059	1	0.999693	7	1463200	1463592	emc4
0	9-32141815-32142215	0	0.083946	0	0	0.083946	Inf	0.804538	0.000173114	1	0.999827	9	32141815	32142215	ankrd44
0	15-879695-880138	0.00461754	0.0885581	0	0	0.0839405	4.26143	0.804538	0.000754543	1	0.999248	15	879695	880138	si:dkey-7i4.11|si:dkey-77f5.13|si:dkey-7i4.10|si:dkey-7i4.21|zgc:162936|si:dkey-7i4.9|si:dkey-77f5.8
0	19-39023995-39024162	0	0.0839196	0	0	0.0839196	Inf	0.85982	0.000549555	1	0.999452	19	39023995	39024162	NA
0	5-17292976-17293352	0	0.0838968	0	0	0.0838968	Inf	0.832977	0.000308059	1	0.999693	5	17292976	17293352	NA
0	9-38587023-38587135	0	0.0838888	0	0	0.0838888	Inf	0.884851	0.000983396	1	0.99902	9	38587023	38587135	si:dkey-101k6.5|snx4
0	14-24973211-24973465	0	0.0838489	0	0	0.0838489	Inf	0.832977	0.000308059	1	0.999693	14	24973211	24973465	ppargc1b
0	6-3916622-3917089	0.0171893	0.101019	0	0	0.0838297	2.55505	0.769648	0.000865034	1	0.999137	6	3916622	3917089	tlk1b
0	5-60899442-60899721	0	0.0838267	0	0	0.0838267	Inf	0.832977	0.000308059	1	0.999693	5	60899442	60899721	tmem248
0	23-35240851-35241138	0	0.0837805	0	0	0.0837805	Inf	0.832977	0.000308059	1	0.999693	23	35240851	35241138	cpne9
0	10-5999681-5999956	0	0.0837787	0	0	0.0837787	Inf	0.832977	0.000308059	1	0.999693	10	5999681	5999956	map3k1
0	25-27140247-27140479	0	0.0837029	0	0	0.0837029	Inf	0.85982	0.000549555	1	0.999452	25	27140247	27140479	grm8b
0	6-25978746-25979014	0	0.0836841	0	0	0.0836841	Inf	0.832977	0.000308059	1	0.999693	6	25978746	25979014	NA
0	18-2961169-2961527	0.00592738	0.089609	0	0	0.0836816	3.91818	0.802918	0.000428441	1	0.999573	18	2961169	2961527	NA
0	18-647517-647794	0	0.0836745	0	0	0.0836745	Inf	0.832977	0.000308059	1	0.999693	18	647517	647794	CABZ01078320.1
0	19-3581762-3581967	0	0.0836569	0	0	0.0836569	Inf	0.832977	0.000308059	1	0.999693	19	3581762	3581967	NA
0	2-8072304-8072529	0	0.0835831	0	0	0.0835831	Inf	0.832977	0.000308059	1	0.999693	2	8072304	8072529	pls1
0	7-24087348-24087669	0	0.0835703	0	0	0.0835703	Inf	0.832977	0.000308059	1	0.999693	7	24087348	24087669	acin1b
0	21-2348451-2349068	0	0.0835482	0	0	0.0835482	Inf	0.774727	9.75e-05	1	0.999903	21	2348451	2349068	si:ch73-299h12.8
0	17-18655413-18655684	0	0.0835102	0	0	0.0835102	Inf	0.85982	0.000549555	1	0.999452	17	18655413	18655684	CU467823.1
0	5-8022682-8022887	0	0.0834992	0	0	0.0834992	Inf	0.832977	0.000308059	1	0.999693	5	8022682	8022887	nipbla
0	18-46942493-46942801	0	0.0834882	0	0	0.0834882	Inf	0.832977	0.000308059	1	0.999693	18	46942493	46942801	gramd1bb
0	18-18155214-18155621	0	0.0834506	0	0	0.0834506	Inf	0.804538	0.000173114	1	0.999827	18	18155214	18155621	BX649612.1
0	23-33173986-33174277	0	0.0834016	0	0	0.0834016	Inf	0.85982	0.000549555	1	0.999452	23	33173986	33174277	NA
0	1-16322705-16322961	0	0.0833979	0	0	0.0833979	Inf	0.832977	0.000308059	1	0.999693	1	16322705	16322961	NA
0	16-48834265-48834560	0	0.0833543	0	0	0.0833543	Inf	0.832977	0.000308059	1	0.999693	16	48834265	48834560	FQ976914.1
0	13-21170702-21170911	0	0.0833464	0	0	0.0833464	Inf	0.85982	0.000549555	1	0.999452	13	21170702	21170911	NA
0	7-42045018-42045277	0.00723413	0.0905767	0	0	0.0833426	3.64625	0.831439	0.000769135	1	0.999233	7	42045018	42045277	itfg1
0	4-22118440-22118788	0	0.0833155	0	0	0.0833155	Inf	0.832977	0.000308059	1	0.999693	4	22118440	22118788	ppfia2
0	14-294139-294738	0	0.0833066	0	0	0.0833066	Inf	0.804538	0.000173114	1	0.999827	14	294139	294738	LO018022.2
0	6-1837864-1838568	0	0.083292	0	0	0.083292	Inf	0.804538	0.000173114	1	0.999827	6	1837864	1838568	dlgap4b
0	18-470077-470273	0	0.0832774	0	0	0.0832774	Inf	0.832977	0.000308059	1	0.999693	18	470077	470273	wtip
0	3-22521098-22521447	0	0.0832632	0	0	0.0832632	Inf	0.832977	0.000308059	1	0.999693	3	22521098	22521447	wnk4b
0	17-6194164-6194828	0	0.0832474	0	0	0.0832474	Inf	0.74377	5.5e-05	1	0.999945	17	6194164	6194828	ptk2ba
0	16-24170854-24171129	0	0.0832405	0	0	0.0832405	Inf	0.85982	0.000549555	1	0.999452	16	24170854	24171129	NA
0	7-21745622-21745924	0	0.0832302	0	0	0.0832302	Inf	0.832977	0.000308059	1	0.999693	7	21745622	21745924	kdm6ba
0	9-49460263-49460534	0	0.0832299	0	0	0.0832299	Inf	0.832977	0.000308059	1	0.999693	9	49460263	49460534	xirp2b
0	5-18508930-18509263	0	0.0832208	0	0	0.0832208	Inf	0.804538	0.000173114	1	0.999827	5	18508930	18509263	TMEM132C
0	9-49224768-49225040	0	0.0832057	0	0	0.0832057	Inf	0.832977	0.000308059	1	0.999693	9	49224768	49225040	NA
0	10-29416709-29416974	0	0.083126	0	0	0.083126	Inf	0.85982	0.000549555	1	0.999452	10	29416709	29416974	NA
0	18-47595933-47596333	0	0.0831182	0	0	0.0831182	Inf	0.804538	0.000173114	1	0.999827	18	47595933	47596333	KIRREL3
0	5-21519333-21519734	0	0.0830269	0	0	0.0830269	Inf	0.832977	0.000308059	1	0.999693	5	21519333	21519734	tenm1
0	7-49516076-49516601	0	0.0829561	0	0	0.0829561	Inf	0.804538	0.000173114	1	0.999827	7	49516076	49516601	brsk2b
0	16-53133258-53133611	0	0.0828796	0	0	0.0828796	Inf	0.832977	0.000308059	1	0.999693	16	53133258	53133611	CABZ01053976.1
0	1-42625685-42625996	0	0.0828732	0	0	0.0828732	Inf	0.832977	0.000308059	1	0.999693	1	42625685	42625996	ctnna2
0	2-57467063-57467385	0	0.0828657	0	0	0.0828657	Inf	0.832977	0.000308059	1	0.999693	2	57467063	57467385	pias4b
0	5-66072225-66072529	0	0.0828544	0	0	0.0828544	Inf	0.832977	0.000308059	1	0.999693	5	66072225	66072529	jak2b
0	23-5058187-5061365	0.513211	0.596065	0	0	0.0828534	0.215916	0.00604533	0.0296616	1	0.970348	23	5058187	5061365	NA
0	5-67448334-67448734	0.00619102	0.0890047	0	0	0.0828137	3.84563	0.802918	0.000433186	1	0.999568	5	67448334	67448734	si:dkey-251i10.1
0	23-4326511-4327114	0	0.0828131	0	0	0.0828131	Inf	0.804538	0.000173114	1	0.999827	23	4326511	4327114	sgk2a
0	1-15857522-15857745	0	0.0827779	0	0	0.0827779	Inf	0.85982	0.000549555	1	0.999452	1	15857522	15857745	NA
0	17-46277390-46277507	0	0.0827267	0	0	0.0827267	Inf	0.85982	0.000549555	1	0.999452	17	46277390	46277507	NA
0	2-41708709-41709001	0	0.0827138	0	0	0.0827138	Inf	0.832977	0.000308059	1	0.999693	2	41708709	41709001	zgc:110158
0	19-38950479-38950788	0	0.0826642	0	0	0.0826642	Inf	0.832977	0.000308059	1	0.999693	19	38950479	38950788	CABZ01045414.1|CABZ01045413.1
0	1-6060200-6060543	0	0.0826505	0	0	0.0826505	Inf	0.832977	0.000308059	1	0.999693	1	6060200	6060543	NA
0	11-32703058-32703415	0	0.0826388	0	0	0.0826388	Inf	0.832977	0.000308059	1	0.999693	11	32703058	32703415	pcdh17
0	5-33042048-33042415	0	0.0825976	0	0	0.0825976	Inf	0.804538	0.000173114	1	0.999827	5	33042048	33042415	glipr2
0	2-18714384-18714589	0	0.0825868	0	0	0.0825868	Inf	0.85982	0.000549555	1	0.999452	2	18714384	18714589	pbx1a
0	2-17674001-17674334	0	0.0825526	0	0	0.0825526	Inf	0.832977	0.000308059	1	0.999693	2	17674001	17674334	ptprfb
0	2-25943994-25944412	0	0.0825524	0	0	0.0825524	Inf	0.804538	0.000173114	1	0.999827	2	25943994	25944412	slc7a14a
0	21-18953400-18953734	0	0.0825226	0	0	0.0825226	Inf	0.832977	0.000308059	1	0.999693	21	18953400	18953734	crkl
0	7-56788223-56788446	0	0.0824687	0	0	0.0824687	Inf	0.85982	0.000549555	1	0.999452	7	56788223	56788446	JPH3
0	16-6352350-6352611	0	0.0824502	0	0	0.0824502	Inf	0.832977	0.000308059	1	0.999693	16	6352350	6352611	scgn
0	5-70662285-70662447	0	0.082341	0	0	0.082341	Inf	0.85982	0.000549555	1	0.999452	5	70662285	70662447	NA
0	7-62570377-62570698	0	0.0822707	0	0	0.0822707	Inf	0.832977	0.000308059	1	0.999693	7	62570377	62570698	NA
0	15-38544202-38544475	0	0.0821825	0	0	0.0821825	Inf	0.85982	0.000549555	1	0.999452	15	38544202	38544475	NA
0	8-8207999-8208305	0	0.0821799	0	0	0.0821799	Inf	0.832977	0.000308059	1	0.999693	8	8207999	8208305	plxnb3
0	7-23475759-23475899	0	0.0821777	0	0	0.0821777	Inf	0.884851	0.000983396	1	0.99902	7	23475759	23475899	htr2cl1
0	14-38492114-38492410	0	0.0821594	0	0	0.0821594	Inf	0.832977	0.000308059	1	0.999693	14	38492114	38492410	NA
0	8-29431549-29431901	0	0.0821468	0	0	0.0821468	Inf	0.832977	0.000308059	1	0.999693	8	29431549	29431901	grid2
0	17-2443009-2443392	0	0.0821335	0	0	0.0821335	Inf	0.832977	0.000308059	1	0.999693	17	2443009	2443392	NA
0	24-14023432-14023607	0	0.0821332	0	0	0.0821332	Inf	0.85982	0.000549555	1	0.999452	24	14023432	14023607	NA
0	19-29631678-29632025	0	0.0820771	0	0	0.0820771	Inf	0.832977	0.000308059	1	0.999693	19	29631678	29632025	NA
0	24-5360925-5361130	0	0.0820619	0	0	0.0820619	Inf	0.832977	0.000308059	1	0.999693	24	5360925	5361130	NA
0	18-44479116-44479496	0	0.082052	0	0	0.082052	Inf	0.804538	0.000173114	1	0.999827	18	44479116	44479496	aplp2
0	18-15033860-15033981	0	0.0820419	0	0	0.0820419	Inf	0.884851	0.000983396	1	0.99902	18	15033860	15033981	BX649610.1|btbd11b
0	7-62583519-62583813	0	0.0820359	0	0	0.0820359	Inf	0.832977	0.000308059	1	0.999693	7	62583519	62583813	NA
0	14-30044892-30045187	0	0.0820286	0	0	0.0820286	Inf	0.832977	0.000308059	1	0.999693	14	30044892	30045187	NA
0	4-15555005-15555254	0	0.0820156	0	0	0.0820156	Inf	0.85982	0.000549555	1	0.999452	4	15555005	15555254	chchd3a
0	9-36369308-36369442	0	0.0820093	0	0	0.0820093	Inf	0.884851	0.000983396	1	0.99902	9	36369308	36369442	lrp1bb
0	7-74266291-74266466	0	0.0819954	0	0	0.0819954	Inf	0.85982	0.000549555	1	0.999452	7	74266291	74266466	NA
0	8-43587636-43588118	0	0.0819837	0	0	0.0819837	Inf	0.804538	0.000173114	1	0.999827	8	43587636	43588118	NA
0	12-24518571-24518897	0	0.0819692	0	0	0.0819692	Inf	0.832977	0.000308059	1	0.999693	12	24518571	24518897	nrxn1a
0	4-19933720-19934197	0	0.0819157	0	0	0.0819157	Inf	0.804538	0.000173114	1	0.999827	4	19933720	19934197	NA
0	16-43119644-43119868	0	0.0819132	0	0	0.0819132	Inf	0.804538	0.000173114	1	0.999827	16	43119644	43119868	rundc3b
0	6-29007422-29007711	0	0.081913	0	0	0.081913	Inf	0.832977	0.000308059	1	0.999693	6	29007422	29007711	gfi1ab|evi5b
0	9-27283139-27283515	0	0.081902	0	0	0.081902	Inf	0.804538	0.000173114	1	0.999827	9	27283139	27283515	BX928746.1
0	18-49214989-49215438	0	0.0818758	0	0	0.0818758	Inf	0.832977	0.000308059	1	0.999693	18	49214989	49215438	BX663503.1
0	4-20365669-20366008	0	0.0818756	0	0	0.0818756	Inf	0.832977	0.000308059	1	0.999693	4	20365669	20366008	cacna1c
0	25-670383-670723	0	0.0818639	0	0	0.0818639	Inf	0.832977	0.000308059	1	0.999693	25	670383	670723	nell2a
0	5-690087-690337	0	0.081853	0	0	0.081853	Inf	0.85982	0.000549555	1	0.999452	5	690087	690337	NA
0	23-45577319-45582748	0.537115	0.618914	0.583854	0.676354	0.0817989	0.204508	9.84e-05	0.00504712	0.99865	0.994955	23	45577319	45582748	egr4|cyp17a2
0	18-9829879-9830125	0	0.0817707	0	0	0.0817707	Inf	0.832977	0.000308059	1	0.999693	18	9829879	9830125	CACNA2D1
0	11-4995522-4995870	0	0.0817591	0	0	0.0817591	Inf	0.832977	0.000308059	1	0.999693	11	4995522	4995870	ptprga
0	22-3275754-3276207	0	0.0817214	0	0	0.0817214	Inf	0.804538	0.000173114	1	0.999827	22	3275754	3276207	CU929402.2|si:zfos-943e10.1
0	17-45908346-45908549	0	0.0817087	0	0	0.0817087	Inf	0.85982	0.000549555	1	0.999452	17	45908346	45908549	kif26ab
0	18-7497720-7498012	0	0.0816709	0	0	0.0816709	Inf	0.832977	0.000308059	1	0.999693	18	7497720	7498012	neto2b
0	2-22053139-22053507	0	0.0816236	0	0	0.0816236	Inf	0.85982	0.000549555	1	0.999452	2	22053139	22053507	tox
0	2-12429817-12430159	0	0.0815778	0	0	0.0815778	Inf	0.832977	0.000308059	1	0.999693	2	12429817	12430159	dpp6b
0	12-12707588-12707889	0	0.0815622	0	0	0.0815622	Inf	0.832977	0.000308059	1	0.999693	12	12707588	12707889	grid1b
0	11-8839389-8839588	0	0.0815176	0	0	0.0815176	Inf	0.85982	0.000549555	1	0.999452	11	8839389	8839588	NA
0	19-17475-17825	0	0.0814969	0	0	0.0814969	Inf	0.832977	0.000308059	1	0.999693	19	17475	17825	NA
0	4-46948645-46949045	0	0.0814871	0	0	0.0814871	Inf	0.804538	0.000173114	1	0.999827	4	46948645	46949045	si:dkey-16p6.1|si:dkey-26m3.3
0	21-44897386-44897724	0	0.0814648	0	0	0.0814648	Inf	0.832977	0.000308059	1	0.999693	21	44897386	44897724	fstl4
0	15-28046217-28046522	0	0.0814402	0	0	0.0814402	Inf	0.832977	0.000308059	1	0.999693	15	28046217	28046522	dhrs13a.3
0	4-53782537-53782951	0	0.0814111	0	0	0.0814111	Inf	0.804538	0.000173114	1	0.999827	4	53782537	53782951	NA
0	13-10206692-10206956	0	0.08134	0	0	0.08134	Inf	0.832977	0.000308059	1	0.999693	13	10206692	10206956	NA
0	15-35857970-35858396	0	0.0813243	0	0	0.0813243	Inf	0.804538	0.000173114	1	0.999827	15	35857970	35858396	nyap2a
0	9-9180627-9181038	0	0.0813173	0	0	0.0813173	Inf	0.832977	0.000308059	1	0.999693	9	9180627	9181038	cbsb
0	18-18624051-18624447	0.0142567	0.0955628	0	0	0.081306	2.74481	0.801294	0.000873015	0.998654	0.999129	18	18624051	18624447	st3gal2
0	25-31055656-31056032	0	0.0812852	0	0	0.0812852	Inf	0.832977	0.000308059	1	0.999693	25	31055656	31056032	NA
0	7-21075294-21075687	0	0.0812447	0	0	0.0812447	Inf	0.832977	0.000308059	1	0.999693	7	21075294	21075687	efnb3b
0	7-38928882-38929146	0	0.0812265	0	0	0.0812265	Inf	0.832977	0.000308059	1	0.999693	7	38928882	38929146	creb3l1
0	25-9209660-9209999	0	0.0811953	0	0	0.0811953	Inf	0.832977	0.000308059	1	0.999693	25	9209660	9209999	NA
0	5-33453183-33453599	0	0.0811436	0	0	0.0811436	Inf	0.832977	0.000308059	1	0.999693	5	33453183	33453599	GARNL3
0	24-11106432-11106612	0	0.0811043	0	0	0.0811043	Inf	0.85982	0.000549555	1	0.999452	24	11106432	11106612	prlh2
0	6-24517942-24518520	0.012587	0.0936223	0	0	0.0810353	2.89492	0.801294	0.00086664	1	0.999135	6	24517942	24518520	tgfbr3
0	2-7566642-7566967	0	0.0810335	0	0	0.0810335	Inf	0.804538	0.000173114	1	0.999827	2	7566642	7566967	ripk2
0	18-50193953-50194297	0	0.0810287	0	0	0.0810287	Inf	0.832977	0.000308059	1	0.999693	18	50193953	50194297	NA
0	22-30882628-30883040	0	0.0810106	0	0	0.0810106	Inf	0.774727	9.75e-05	1	0.999903	22	30882628	30883040	si:dkey-49n23.1
0	9-27073325-27073526	0	0.0809149	0	0	0.0809149	Inf	0.85982	0.000549555	1	0.999452	9	27073325	27073526	NA
0	4-38884991-38885796	0	0.0809041	0	0	0.0809041	Inf	0.804538	0.000173114	1	0.999827	4	38884991	38885796	NA
0	11-5178357-5178615	0	0.0808907	0	0	0.0808907	Inf	0.85982	0.000549555	1	0.999452	11	5178357	5178615	ptprga
0	8-29461522-29461945	0	0.0808758	0	0	0.0808758	Inf	0.832977	0.000308059	1	0.999693	8	29461522	29461945	grid2
0	6-38350983-38351258	0	0.0808445	0	0	0.0808445	Inf	0.832977	0.000308059	1	0.999693	6	38350983	38351258	CR407584.1
0	6-56778218-56778668	0	0.0808393	0	0	0.0808393	Inf	0.832977	0.000308059	1	0.999693	6	56778218	56778668	cdh22
0	23-24240905-24241680	0	0.0808066	0	0	0.0808066	Inf	0.774727	9.75e-05	1	0.999903	23	24240905	24241680	zbtb17
0	13-51367879-51368158	0	0.0808013	0	0	0.0808013	Inf	0.832977	0.000308059	1	0.999693	13	51367879	51368158	CU929144.1
0	24-35137790-35138144	0	0.0807903	0	0	0.0807903	Inf	0.832977	0.000308059	1	0.999693	24	35137790	35138144	NA
0	20-23185426-23185758	0	0.0807808	0	0	0.0807808	Inf	0.832977	0.000308059	1	0.999693	20	23185426	23185758	sgcb|lrrc66
0	22-39117157-39117272	0	0.0807668	0	0	0.0807668	Inf	0.884851	0.000983396	1	0.99902	22	39117157	39117272	NA
0	14-2901934-2902243	0	0.0807606	0	0	0.0807606	Inf	0.85982	0.000549555	1	0.999452	14	2901934	2902243	spock1
0	7-17086323-17086584	0	0.0807552	0	0	0.0807552	Inf	0.85982	0.000549555	1	0.999452	7	17086323	17086584	htatip2
0	6-1201542-1201921	0	0.0807236	0	0	0.0807236	Inf	0.832977	0.000308059	1	0.999693	6	1201542	1201921	NA
0	5-29152431-29152653	0	0.0807098	0	0	0.0807098	Inf	0.85982	0.000549555	1	0.999452	5	29152431	29152653	noxa1
0	18-6283237-6283516	0	0.0807048	0	0	0.0807048	Inf	0.832977	0.000308059	1	0.999693	18	6283237	6283516	NA
0	16-27807900-27807996	0	0.0806836	0	0	0.0806836	Inf	0.884851	0.000983396	1	0.99902	16	27807900	27807996	NA
0	20-6988723-6988958	0	0.0806743	0	0	0.0806743	Inf	0.85982	0.000549555	1	0.999452	20	6988723	6988958	adcy1a
0	4-3173642-3173866	0	0.0806638	0	0	0.0806638	Inf	0.85982	0.000549555	1	0.999452	4	3173642	3173866	NA
0	9-36475714-36475978	0	0.0806475	0	0	0.0806475	Inf	0.85982	0.000549555	1	0.999452	9	36475714	36475978	lrp1bb
0	15-18987395-18987728	0.0064077	0.0870343	0	0	0.0806266	3.76371	0.831439	0.000758686	1	0.999243	15	18987395	18987728	cadm1b
0	20-11723282-11723446	0	0.0805965	0	0	0.0805965	Inf	0.832977	0.000308059	1	0.999693	20	11723282	11723446	NA
0	9-22974105-22974326	0	0.0805882	0	0	0.0805882	Inf	0.85982	0.000549555	1	0.999452	9	22974105	22974326	NA
0	10-44379981-44380699	0	0.0805656	0	0	0.0805656	Inf	0.774727	9.75e-05	1	0.999903	10	44379981	44380699	snrnp35
0	9-39465346-39465495	0	0.0805586	0	0	0.0805586	Inf	0.85982	0.000549555	1	0.999452	9	39465346	39465495	erbb4b
0	7-68859899-68860185	0	0.080552	0	0	0.080552	Inf	0.85982	0.000549555	1	0.999452	7	68859899	68860185	NA
0	11-13421800-13422163	0.00563502	0.0861736	0	0	0.0805386	3.93475	0.802918	0.000430807	1	0.99957	11	13421800	13422163	homer3b
0	4-54781430-54781812	0	0.0805309	0	0	0.0805309	Inf	0.832977	0.000308059	1	0.999693	4	54781430	54781812	NA
0	16-32394821-32395076	0	0.0804916	0	0	0.0804916	Inf	0.832977	0.000308059	1	0.999693	16	32394821	32395076	CR533571.1
0	14-2153619-2153879	0	0.0804763	0	0	0.0804763	Inf	0.832977	0.000308059	1	0.999693	14	2153619	2153879	pcdh2ab5|pcdh2aa15|pcdh2ab2|pcdh2ab6|pcdh2ab1|CR847851.1|pcdh2ab9|pcdh2ab10|pcdh2ab12|pcdh2ac|pcdh2aa1
0	12-47774520-47774822	0	0.0804389	0	0	0.0804389	Inf	0.832977	0.000308059	1	0.999693	12	47774520	47774822	CABZ01084340.1|LO017725.1|selenou1b
0	22-7926152-7926409	0	0.0803954	0	0	0.0803954	Inf	0.832977	0.000308059	1	0.999693	22	7926152	7926409	CABZ01034691.1|sc:d217
0	17-33299799-33300225	0	0.0803777	0	0	0.0803777	Inf	0.804538	0.000173114	1	0.999827	17	33299799	33300225	dnajc27|BX323819.1
0	17-2205092-2205370	0	0.0803624	0	0	0.0803624	Inf	0.85982	0.000549555	1	0.999452	17	2205092	2205370	pak6a
0	14-39738778-39739331	0	0.0803539	0	0	0.0803539	Inf	0.804538	0.000173114	1	0.999827	14	39738778	39739331	diaph2
0	15-18904699-18904879	0	0.0803297	0	0	0.0803297	Inf	0.85982	0.000549555	1	0.999452	15	18904699	18904879	cadm1b
0	12-40395122-40395465	0	0.0803075	0	0	0.0803075	Inf	0.832977	0.000308059	1	0.999693	12	40395122	40395465	CR847968.1
0	7-43146012-43146412	0	0.0803037	0	0	0.0803037	Inf	0.832977	0.000308059	1	0.999693	7	43146012	43146412	BX005003.1
0	1-10780927-10781100	0	0.0802964	0	0	0.0802964	Inf	0.85982	0.000549555	1	0.999452	1	10780927	10781100	cnga3b|si:ch73-222h13.1
0	5-17989425-17989643	0	0.0802922	0	0	0.0802922	Inf	0.832977	0.000308059	1	0.999693	5	17989425	17989643	zdhhc8b
0	17-26525378-26525713	0	0.080288	0	0	0.080288	Inf	0.832977	0.000308059	1	0.999693	17	26525378	26525713	ccser2a
0	18-13240258-13240671	0	0.0802723	0	0	0.0802723	Inf	0.832977	0.000308059	1	0.999693	18	13240258	13240671	plcg2|meak7
0	8-15319409-15319687	0	0.0802559	0	0	0.0802559	Inf	0.832977	0.000308059	1	0.999693	8	15319409	15319687	agbl4
0	16-33963984-33964836	0	0.0802156	0	0	0.0802156	Inf	0.774727	9.75e-05	1	0.999903	16	33963984	33964836	arid1aa
0	8-15192070-15192906	0	0.0801917	0	0	0.0801917	Inf	0.774727	9.75e-05	1	0.999903	8	15192070	15192906	bcar3
0	24-36242669-36243115	0	0.0801633	0	0	0.0801633	Inf	0.804538	0.000173114	1	0.999827	24	36242669	36243115	riok3
0	24-16415164-16415371	0	0.080161	0	0	0.080161	Inf	0.85982	0.000549555	1	0.999452	24	16415164	16415371	sema5a
0	9-27040710-27041051	0	0.0801523	0	0	0.0801523	Inf	0.85982	0.000549555	1	0.999452	9	27040710	27041051	NA
0	6-51336897-51337410	0	0.0801441	0	0	0.0801441	Inf	0.832977	0.000308059	1	0.999693	6	51336897	51337410	ptprt
0	14-394385-394716	0	0.0801276	0	0	0.0801276	Inf	0.832977	0.000308059	1	0.999693	14	394385	394716	FAT4
0	24-29479121-29479408	0	0.0801241	0	0	0.0801241	Inf	0.85982	0.000549555	1	0.999452	24	29479121	29479408	ntng1a
0	21-9743252-9743498	0	0.0801008	0	0	0.0801008	Inf	0.85982	0.000549555	1	0.999452	21	9743252	9743498	arhgap24
0	18-43328889-43329255	0	0.0800856	0	0	0.0800856	Inf	0.832977	0.000308059	1	0.999693	18	43328889	43329255	NA
0	18-44273040-44273338	0	0.0800837	0	0	0.0800837	Inf	0.832977	0.000308059	1	0.999693	18	44273040	44273338	NA
0	2-56068888-56069312	0	0.0800555	0	0	0.0800555	Inf	0.804538	0.000173114	1	0.999827	2	56068888	56069312	si:ch211-178n15.1
0	23-36441416-36441814	0	0.0800474	0	0	0.0800474	Inf	0.832977	0.000308059	1	0.999693	23	36441416	36441814	csad|zgc:174906
0	17-19042693-19042906	0	0.0800339	0	0	0.0800339	Inf	0.85982	0.000549555	1	0.999452	17	19042693	19042906	CR759797.1
0	25-8794395-8794650	0	0.0800318	0	0	0.0800318	Inf	0.832977	0.000308059	1	0.999693	25	8794395	8794650	furinb
0	3-17554612-17554916	0	0.0800042	0	0	0.0800042	Inf	0.85982	0.000549555	1	0.999452	3	17554612	17554916	kcnh4a
0	17-8641909-8642157	0	0.0799939	0	0	0.0799939	Inf	0.832977	0.000308059	1	0.999693	17	8641909	8642157	ctbp2a
0	13-24588334-24588806	0	0.0799664	0	0	0.0799664	Inf	0.804538	0.000173114	1	0.999827	13	24588334	24588806	fuom
0	17-31922269-31922497	0	0.0798979	0	0	0.0798979	Inf	0.85982	0.000549555	1	0.999452	17	31922269	31922497	INSYN2A
0	18-47767095-47767534	0	0.0798492	0	0	0.0798492	Inf	0.832977	0.000308059	1	0.999693	18	47767095	47767534	NA
0	17-17225168-17225559	0.0171733	0.0970172	0	0	0.0798439	2.49807	0.769648	0.00087676	1	0.999125	17	17225168	17225559	NA
0	18-43674434-43674536	0	0.0798365	0	0	0.0798365	Inf	0.884851	0.000983396	1	0.99902	18	43674434	43674536	NA
0	8-9149214-9149505	0	0.0797987	0	0	0.0797987	Inf	0.85982	0.000549555	1	0.999452	8	9149214	9149505	pnck
0	23-6477591-6477719	0	0.0797972	0	0	0.0797972	Inf	0.884851	0.000983396	1	0.99902	23	6477591	6477719	bmp7b
0	4-18077540-18077717	0	0.0797968	0	0	0.0797968	Inf	0.85982	0.000549555	1	0.999452	4	18077540	18077717	anks1b
0	24-19202161-19202561	0	0.0797859	0	0	0.0797859	Inf	0.832977	0.000308059	1	0.999693	24	19202161	19202561	prex2
0	3-25169754-25170135	0	0.0797468	0	0	0.0797468	Inf	0.804538	0.000173114	1	0.999827	3	25169754	25170135	si:ch211-256m1.8|TST
0	3-54223060-54223408	0	0.0797453	0	0	0.0797453	Inf	0.832977	0.000308059	1	0.999693	3	54223060	54223408	olfm2a
0	15-32621801-32622048	0	0.0797306	0	0	0.0797306	Inf	0.85982	0.000549555	1	0.999452	15	32621801	32622048	NA
0	21-44498365-44498567	0	0.0797261	0	0	0.0797261	Inf	0.85982	0.000549555	1	0.999452	21	44498365	44498567	NA
0	4-66850528-66850928	0	0.0797117	0	0	0.0797117	Inf	0.832977	0.000308059	1	0.999693	4	66850528	66850928	si:dkey-29m1.2
0	9-15034188-15034464	0	0.0796887	0	0	0.0796887	Inf	0.85982	0.000549555	1	0.999452	9	15034188	15034464	pard3bb
0	12-12484995-12485287	0	0.0796065	0	0	0.0796065	Inf	0.832977	0.000308059	1	0.999693	12	12484995	12485287	grid1b
0	12-27670974-27671307	0	0.079594	0	0	0.079594	Inf	0.85982	0.000549555	1	0.999452	12	27670974	27671307	NA
0	1-5706970-5707050	0	0.0795764	0	0	0.0795764	Inf	0.884851	0.000983396	1	0.99902	1	5706970	5707050	nrp2a
0	3-25812566-25812830	0	0.0795335	0	0	0.0795335	Inf	0.85982	0.000549555	1	0.999452	3	25812566	25812830	ntn1b
0	5-70432811-70433274	0.0137054	0.0931675	0	0	0.0794621	2.76508	0.742024	0.000842013	1	0.99916	5	70432811	70433274	pappaa
0	23-1273131-1273366	0	0.0794473	0	0	0.0794473	Inf	0.832977	0.000308059	1	0.999693	23	1273131	1273366	utrn
0	2-1179403-1179766	0	0.0794311	0	0	0.0794311	Inf	0.832977	0.000308059	1	0.999693	2	1179403	1179766	CABZ01084564.1
0	2-27098214-27098461	0	0.0794299	0	0	0.0794299	Inf	0.85982	0.000549555	1	0.999452	2	27098214	27098461	cdh7a
0	2-35306965-35307281	0	0.0794216	0	0	0.0794216	Inf	0.85982	0.000549555	1	0.999452	2	35306965	35307281	tnr
0	21-37566371-37566804	0	0.0794202	0	0	0.0794202	Inf	0.832977	0.000308059	1	0.999693	21	37566371	37566804	NA
0	23-8241975-8242232	0	0.0794072	0	0	0.0794072	Inf	0.85982	0.000549555	1	0.999452	23	8241975	8242232	NA
0	12-47983640-47984328	0	0.0793869	0	0	0.0793869	Inf	0.804538	0.000173114	1	0.999827	12	47983640	47984328	adamts14
0	9-45680507-45681072	0.0114403	0.0908205	0	0	0.0793802	2.9889	0.740274	0.000291496	1	0.999709	9	45680507	45681072	asb1
0	10-31356812-31357221	0	0.0793743	0	0	0.0793743	Inf	0.832977	0.000308059	1	0.999693	10	31356812	31357221	robo3
0	22-14579736-14579871	0	0.0793636	0	0	0.0793636	Inf	0.884851	0.000983396	1	0.99902	22	14579736	14579871	lrp1ba
0	1-37789327-37790167	0.0206052	0.0999621	0	0	0.0793569	2.27837	0.769648	0.000886643	0.998654	0.999115	1	37789327	37790167	GALNTL6
0	20-1981178-1981441	0	0.079342	0	0	0.079342	Inf	0.85982	0.000549555	1	0.999452	20	1981178	1981441	lama2
0	7-43750990-43751361	0	0.0793361	0	0	0.0793361	Inf	0.832977	0.000308059	1	0.999693	7	43750990	43751361	NA
0	25-7535615-7535787	0	0.0793131	0	0	0.0793131	Inf	0.85982	0.000549555	1	0.999452	25	7535615	7535787	ptdss2
0	23-4324235-4324562	0	0.0792697	0	0	0.0792697	Inf	0.85982	0.000549555	1	0.999452	23	4324235	4324562	sgk2a
0	20-38697494-38697824	0	0.0792636	0	0	0.0792636	Inf	0.832977	0.000308059	1	0.999693	20	38697494	38697824	mpv17
0	4-14607694-14608066	0	0.0792507	0	0	0.0792507	Inf	0.85982	0.000549555	1	0.999452	4	14607694	14608066	plxnb2a
0	6-12752857-12753772	0	0.079219	0	0	0.079219	Inf	0.74377	5.5e-05	1	0.999945	6	12752857	12753772	dock9b
0	14-43223110-43223567	0	0.0791865	0	0	0.0791865	Inf	0.832977	0.000308059	1	0.999693	14	43223110	43223567	LO018400.1
0	16-50681379-50681760	0.00991723	0.0890488	0	0	0.0791316	3.16659	0.773037	0.000851931	1	0.99915	16	50681379	50681760	IGLON5
0	6-55117425-55117613	0	0.0791211	0	0	0.0791211	Inf	0.85982	0.000549555	1	0.999452	6	55117425	55117613	NA
0	24-6154916-6159515	0.503138	0.582217	0	0	0.0790788	0.210602	0.0022215	0.0427471	0.976758	0.957268	24	6154916	6159515	gad2
0	6-3767329-3767461	0	0.0790722	0	0	0.0790722	Inf	0.884851	0.000983396	1	0.99902	6	3767329	3767461
0	4-11160507-11160825	0	0.0790691	0	0	0.0790691	Inf	0.85982	0.000549555	1	0.999452	4	11160507	11160825	prmt8b
0	5-70700468-70700840	0	0.0790456	0	0	0.0790456	Inf	0.832977	0.000308059	1	0.999693	5	70700468	70700840	NA
0	3-47532592-47532968	0	0.0790416	0	0	0.0790416	Inf	0.832977	0.000308059	1	0.999693	3	47532592	47532968	adgrl1a
0	15-43189909-43190394	0	0.0790339	0	0	0.0790339	Inf	0.832977	0.000308059	1	0.999693	15	43189909	43190394	flj13639
0	16-45863731-45864131	0	0.0790255	0	0	0.0790255	Inf	0.832977	0.000308059	1	0.999693	16	45863731	45864131	NA
0	5-58387338-58387571	0	0.0790217	0	0	0.0790217	Inf	0.85982	0.000549555	1	0.999452	5	58387338	58387571	nrgna
0	10-38007127-38007599	0	0.0790163	0	0	0.0790163	Inf	0.832977	0.000308059	1	0.999693	10	38007127	38007599	wscd1b
0	21-39634285-39634890	0	0.0790153	0	0	0.0790153	Inf	0.804538	0.000173114	1	0.999827	21	39634285	39634890	aldocb
0	2-26003755-26004016	0	0.0790003	0	0	0.0790003	Inf	0.85982	0.000549555	1	0.999452	2	26003755	26004016	cldn11a
0	18-43581741-43581920	0	0.0789551	0	0	0.0789551	Inf	0.884851	0.000983396	1	0.99902	18	43581741	43581920	NA
0	3-35249778-35250018	0	0.0789431	0	0	0.0789431	Inf	0.85982	0.000549555	1	0.999452	3	35249778	35250018	prkcbb
0	4-2468797-2469071	0	0.0789249	0	0	0.0789249	Inf	0.832977	0.000308059	1	0.999693	4	2468797	2469071	NA
0	24-30392885-30393141	0	0.0789061	0	0	0.0789061	Inf	0.85982	0.000549555	1	0.999452	24	30392885	30393141	dpyda.1
0	9-35885947-35886195	0	0.0788804	0	0	0.0788804	Inf	0.85982	0.000549555	1	0.999452	9	35885947	35886195	mab21l3
0	4-7184051-7184370	0	0.0788713	0	0	0.0788713	Inf	0.832977	0.000308059	1	0.999693	4	7184051	7184370	FO681358.2
0	18-49457102-49457351	0	0.0788496	0	0	0.0788496	Inf	0.85982	0.000549555	1	0.999452	18	49457102	49457351	NA
0	10-21592125-21592340	0	0.0788348	0	0	0.0788348	Inf	0.85982	0.000549555	1	0.999452	10	21592125	21592340	pcdh1a4|pcdh1a6|pcdh1a3
0	6-4910979-4911190	0	0.0788237	0	0	0.0788237	Inf	0.85982	0.000549555	1	0.999452	6	4910979	4911190	pcdh9
0	21-21966818-21967066	0	0.0788175	0	0	0.0788175	Inf	0.832977	0.000308059	1	0.999693	21	21966818	21967066	gria4b
0	25-832773-832975	0	0.0787705	0	0	0.0787705	Inf	0.85982	0.000549555	1	0.999452	25	832773	832975	znf609a
0	2-33123059-33123328	0	0.0787646	0	0	0.0787646	Inf	0.85982	0.000549555	1	0.999452	2	33123059	33123328	rnf220a
0	14-3869046-3869327	0	0.0787619	0	0	0.0787619	Inf	0.832977	0.000308059	1	0.999693	14	3869046	3869327	PIGG
0	2-39199311-39199760	0	0.0787582	0	0	0.0787582	Inf	0.832977	0.000308059	1	0.999693	2	39199311	39199760	clstn2
0	15-39509068-39509230	0	0.0787551	0	0	0.0787551	Inf	0.85982	0.000549555	1	0.999452	15	39509068	39509230	robo1
0	21-37883202-37883529	0	0.0787433	0	0	0.0787433	Inf	0.85982	0.000549555	1	0.999452	21	37883202	37883529	gabrb4
0	2-38820886-38821152	0	0.078734	0	0	0.078734	Inf	0.85982	0.000549555	1	0.999452	2	38820886	38821152	carmil3
0	9-5452947-5453238	0.00497234	0.0837022	0	0	0.0787299	4.07327	0.831439	0.000758686	1	0.999243	9	5452947	5453238	NA
0	2-39502684-39503052	0	0.0787165	0	0	0.0787165	Inf	0.832977	0.000308059	1	0.999693	2	39502684	39503052	clstn2
0	2-29707507-29707907	0	0.0787115	0	0	0.0787115	Inf	0.832977	0.000308059	1	0.999693	2	29707507	29707907	ptf1a
0	18-49577898-49578211	0	0.0786777	0	0	0.0786777	Inf	0.832977	0.000308059	1	0.999693	18	49577898	49578211	NA
0	11-32942787-32942927	0	0.0786695	0	0	0.0786695	Inf	0.884851	0.000983396	1	0.99902	11	32942787	32942927	NA
0	5-71803890-71804246	0	0.0786684	0	0	0.0786684	Inf	0.85982	0.000549555	1	0.999452	5	71803890	71804246	LHX3|CU927890.1
0	6-58045737-58046019	0	0.0786616	0	0	0.0786616	Inf	0.832977	0.000308059	1	0.999693	6	58045737	58046019	tox2
0	19-38345116-38345421	0	0.0786506	0	0	0.0786506	Inf	0.85982	0.000549555	1	0.999452	19	38345116	38345421	NA
0	14-50677842-50678057	0	0.0786447	0	0	0.0786447	Inf	0.85982	0.000549555	1	0.999452	14	50677842	50678057	CR854988.1
0	13-38979169-38979344	0	0.0786425	0	0	0.0786425	Inf	0.85982	0.000549555	1	0.999452	13	38979169	38979344	NA
0	19-23044853-23045330	0	0.0786107	0	0	0.0786107	Inf	0.804538	0.000173114	1	0.999827	19	23044853	23045330	NA
0	21-1931420-1931598	0	0.0786024	0	0	0.0786024	Inf	0.85982	0.000549555	1	0.999452	21	1931420	1931598	WDR7
0	17-17024407-17024618	0	0.0785769	0	0	0.0785769	Inf	0.85982	0.000549555	1	0.999452	17	17024407	17024618	nrxn3a
0	2-30938416-30938562	0	0.078572	0	0	0.078572	Inf	0.884851	0.000983396	1	0.99902	2	30938416	30938562	myom1a
0	14-41766161-41766358	0	0.0785711	0	0	0.0785711	Inf	0.85982	0.000549555	1	0.999452	14	41766161	41766358	NA
0	3-59459222-59459411	0	0.078507	0	0	0.078507	Inf	0.85982	0.000549555	1	0.999452	3	59459222	59459411	nptx1l|sec14l1
0	20-11994207-11994543	0	0.0784991	0	0	0.0784991	Inf	0.832977	0.000308059	1	0.999693	20	11994207	11994543	NA
0	24-34651469-34651772	0	0.0784971	0	0	0.0784971	Inf	0.85982	0.000549555	1	0.999452	24	34651469	34651772	ctnna1
0	10-19469036-19469289	0	0.078497	0	0	0.078497	Inf	0.85982	0.000549555	1	0.999452	10	19469036	19469289	si:ch211-127i16.2
0	24-36677746-36678155	0	0.078465	0	0	0.078465	Inf	0.832977	0.000308059	1	0.999693	24	36677746	36678155	ccr10
0	19-1516182-1516638	0	0.0784369	0	0	0.0784369	Inf	0.832977	0.000308059	1	0.999693	19	1516182	1516638	SLC45A4
0	21-44313873-44314169	0	0.0783921	0	0	0.0783921	Inf	0.85982	0.000549555	1	0.999452	21	44313873	44314169	gabra3|BX928756.2
0	15-7259363-7259630	0	0.0783842	0	0	0.0783842	Inf	0.85982	0.000549555	1	0.999452	15	7259363	7259630	NA
0	20-9292336-9292593	0	0.0783579	0	0	0.0783579	Inf	0.85982	0.000549555	1	0.999452	20	9292336	9292593	nt5c1bb
0	8-22874025-22874320	0	0.078353	0	0	0.078353	Inf	0.85982	0.000549555	1	0.999452	8	22874025	22874320	cacna1fb
0	13-38868261-38868398	0	0.0783349	0	0	0.0783349	Inf	0.884851	0.000983396	1	0.99902	13	38868261	38868398	BX323574.2
0	7-61489388-61489925	0	0.078321	0	0	0.078321	Inf	0.804538	0.000173114	1	0.999827	7	61489388	61489925	adam19a
0	12-25609180-25609580	0	0.0783108	0	0	0.0783108	Inf	0.832977	0.000308059	1	0.999693	12	25609180	25609580	six2b
0	16-50023221-50023590	0	0.0783029	0	0	0.0783029	Inf	0.832977	0.000308059	1	0.999693	16	50023221	50023590	ube2e2
0	9-13068814-13069047	0	0.0782851	0	0	0.0782851	Inf	0.85982	0.000549555	1	0.999452	9	13068814	13069047	bmpr2b
0	1-16589920-16590303	0	0.0782834	0	0	0.0782834	Inf	0.85982	0.000549555	1	0.999452	1	16589920	16590303	mtus1b
0	16-29330482-29330812	0	0.0782684	0	0	0.0782684	Inf	0.85982	0.000549555	1	0.999452	16	29330482	29330812	bcan
0	21-1630614-1630753	0	0.0782599	0	0	0.0782599	Inf	0.884851	0.000983396	1	0.99902	21	1630614	1630753	vmo1b|zgc:152948
0	1-36553058-36553463	0	0.0782563	0	0	0.0782563	Inf	0.832977	0.000308059	1	0.999693	1	36553058	36553463	NA
0	4-2836223-2836455	0	0.078256	0	0	0.078256	Inf	0.85982	0.000549555	1	0.999452	4	2836223	2836455	pde3a
0	18-6033261-6033532	0	0.0782306	0	0	0.0782306	Inf	0.85982	0.000549555	1	0.999452	18	6033261	6033532	NA
0	21-45819537-45819883	0	0.0782286	0	0	0.0782286	Inf	0.85982	0.000549555	1	0.999452	21	45819537	45819883	pitx1
0	7-7052775-7053118	0	0.0782208	0	0	0.0782208	Inf	0.85982	0.000549555	1	0.999452	7	7052775	7053118	actn3b
0	8-7371157-7371527	0	0.0782186	0	0	0.0782186	Inf	0.832977	0.000308059	1	0.999693	8	7371157	7371527	pcsk1nl
0	20-51515725-51515978	0	0.0781667	0	0	0.0781667	Inf	0.85982	0.000549555	1	0.999452	20	51515725	51515978	disp1|CU929372.1
0	14-10997871-10998500	0	0.0780602	0	0	0.0780602	Inf	0.832977	0.000308059	1	0.999693	14	10997871	10998500	abcb7
0	18-18615805-18616378	0	0.0780522	0	0	0.0780522	Inf	0.804538	0.000173114	1	0.999827	18	18615805	18616378	st3gal2
0	6-48812730-48812966	0	0.0780385	0	0	0.0780385	Inf	0.85982	0.000549555	1	0.999452	6	48812730	48812966	NA
0	17-6009712-6010177	0	0.0780352	0	0	0.0780352	Inf	0.832977	0.000308059	1	0.999693	17	6009712	6010177	CU571076.1
0	6-30773616-30773896	0	0.0780025	0	0	0.0780025	Inf	0.85982	0.000549555	1	0.999452	6	30773616	30773896	sgip1a
0	2-34625809-34626373	0	0.0780022	0	0	0.0780022	Inf	0.832977	0.000308059	1	0.999693	2	34625809	34626373	astn1
0	4-8004424-8004565	0	0.077992	0	0	0.077992	Inf	0.85982	0.000549555	1	0.999452	4	8004424	8004565	ccdc3a
0	10-7353232-7353383	0	0.0779885	0	0	0.0779885	Inf	0.884851	0.000983396	1	0.99902	10	7353232	7353383	nrg1
0	24-32263675-32263998	0	0.0779861	0	0	0.0779861	Inf	0.85982	0.000549555	1	0.999452	24	32263675	32263998	NA
0	14-39152621-39152968	0	0.0779494	0	0	0.0779494	Inf	0.85982	0.000549555	1	0.999452	14	39152621	39152968	LO018296.1
0	15-26283283-26283494	0	0.0779473	0	0	0.0779473	Inf	0.85982	0.000549555	1	0.999452	15	26283283	26283494	NA
0	23-6252263-6252590	0	0.0779348	0	0	0.0779348	Inf	0.832977	0.000308059	1	0.999693	23	6252263	6252590	syt2a
0	6-35609981-35610295	0	0.0779063	0	0	0.0779063	Inf	0.85982	0.000549555	1	0.999452	6	35609981	35610295	NA
0	16-12611254-12611572	0	0.077887	0	0	0.077887	Inf	0.85982	0.000549555	1	0.999452	16	12611254	12611572	il11a
0	1-45518414-45518602	0	0.0778723	0	0	0.0778723	Inf	0.85982	0.000549555	1	0.999452	1	45518414	45518602	grin2bb
0	10-37205190-37205554	0	0.0778681	0	0	0.0778681	Inf	0.804538	0.000173114	1	0.999827	10	37205190	37205554	ksr1a
0	16-39752309-39752611	0	0.0778303	0	0	0.0778303	Inf	0.85982	0.000549555	1	0.999452	16	39752309	39752611	rbms3
0	6-28198916-28199242	0	0.0778233	0	0	0.0778233	Inf	0.832977	0.000308059	1	0.999693	6	28198916	28199242	NA
0	9-51853171-51853419	0	0.077816	0	0	0.077816	Inf	0.85982	0.000549555	1	0.999452	9	51853171	51853419	NA
0	19-38144740-38145032	0	0.0777751	0	0	0.0777751	Inf	0.85982	0.000549555	1	0.999452	19	38144740	38145032	NA
0	1-43818578-43818769	0	0.0777675	0	0	0.0777675	Inf	0.884851	0.000983396	1	0.99902	1	43818578	43818769	tacr3a
0	23-21389278-21389560	0	0.0777605	0	0	0.0777605	Inf	0.832977	0.000308059	1	0.999693	23	21389278	21389560	iffo2a
0	24-17541941-17542188	0	0.0777458	0	0	0.0777458	Inf	0.85982	0.000549555	1	0.999452	24	17541941	17542188	CR376742.1|cntnap2a
0	21-30019744-30020134	0.0121302	0.0898636	0	0	0.0777334	2.88913	0.801294	0.00086876	1	0.999133	21	30019744	30020134	ttc1|pwwp2a
0	14-2364711-2365072	0	0.0776725	0	0	0.0776725	Inf	0.85982	0.000549555	1	0.999452	14	2364711	2365072	si:ch73-233f7.4|si:ch73-233f7.3|pcdhb
0	12-40459289-40459541	0	0.0776597	0	0	0.0776597	Inf	0.85982	0.000549555	1	0.999452	12	40459289	40459541	CR847968.1
0	5-65783812-65784142	0	0.0776478	0	0	0.0776478	Inf	0.832977	0.000308059	1	0.999693	5	65783812	65784142	notch1b
0	4-21817250-21817658	0	0.0776331	0	0	0.0776331	Inf	0.832977	0.000308059	1	0.999693	4	21817250	21817658	lin7a
0	22-31033296-31033691	0	0.0776082	0	0	0.0776082	Inf	0.832977	0.000308059	1	0.999693	22	31033296	31033691	zmp:0000000735
0	11-30904421-30905144	0	0.077567	0	0	0.077567	Inf	0.804538	0.000173114	1	0.999827	11	30904421	30905144	cacna1ab
0	17-17460700-17460824	0	0.077557	0	0	0.077557	Inf	0.884851	0.000983396	1	0.99902	17	17460700	17460824	NA
0	12-49165210-49165792	0	0.077557	0	0	0.077557	Inf	0.804538	0.000173114	1	0.999827	12	49165210	49165792	acadsb|
0	4-46883394-46883836	0	0.0775563	0	0	0.0775563	Inf	0.832977	0.000308059	1	0.999693	4	46883394	46883836	si:dkey-26m3.3|si:dkey-16p6.1
0	1-48943379-48943610	0	0.0775254	0	0	0.0775254	Inf	0.85982	0.000549555	1	0.999452	1	48943379	48943610	NA
0	2-56601521-56602433	0.00482451	0.0823424	0	0	0.0775179	4.09318	0.802918	0.000427262	1	0.999574	2	56601521	56602433	pip5k1cb
0	9-34524168-34525123	0	0.0775061	0	0	0.0775061	Inf	0.804538	0.000173114	1	0.999827	9	34524168	34525123	NA
0	5-25846587-25846782	0	0.0774602	0	0	0.0774602	Inf	0.85982	0.000549555	1	0.999452	5	25846587	25846782	NA
0	1-1492942-1493299	0	0.0773925	0	0	0.0773925	Inf	0.832977	0.000308059	1	0.999693	1	1492942	1493299	NA
0	1-4177009-4177207	0	0.0773683	0	0	0.0773683	Inf	0.85982	0.000549555	1	0.999452	1	4177009	4177207	NA
0	12-35782160-35782560	0	0.0773463	0	0	0.0773463	Inf	0.832977	0.000308059	1	0.999693	12	35782160	35782560	aatkb
0	10-2773170-2773489	0	0.077329	0	0	0.077329	Inf	0.85982	0.000549555	1	0.999452	10	2773170	2773489	ash2l
0	13-5897272-5897506	0	0.0773188	0	0	0.0773188	Inf	0.85982	0.000549555	1	0.999452	13	5897272	5897506	spred2b
0	8-40239072-40239480	0	0.0772702	0	0	0.0772702	Inf	0.832977	0.000308059	1	0.999693	8	40239072	40239480	rnf34a|kdm2ba
0	4-27618669-27618917	0	0.077233	0	0	0.077233	Inf	0.85982	0.000549555	1	0.999452	4	27618669	27618917	NA
0	2-5767465-5768111	0	0.0772028	0	0	0.0772028	Inf	0.832977	0.000308059	1	0.999693	2	5767465	5768111	nyap2b
0	18-19823961-19824336	0	0.0771951	0	0	0.0771951	Inf	0.85982	0.000549555	1	0.999452	18	19823961	19824336	aagab|iqch
0	22-8901688-8902021	0	0.0771679	0	0	0.0771679	Inf	0.832977	0.000308059	1	0.999693	22	8901688	8902021	FO393424.2
0	6-51282502-51282809	0	0.0771621	0	0	0.0771621	Inf	0.832977	0.000308059	1	0.999693	6	51282502	51282809	ptprt
0	24-25252140-25252362	0	0.0771614	0	0	0.0771614	Inf	0.85982	0.000549555	1	0.999452	24	25252140	25252362	hhla2b.1
0	17-572759-573146	0	0.0771282	0	0	0.0771282	Inf	0.832977	0.000308059	1	0.999693	17	572759	573146	NA
0	3-35366536-35367003	0.0176793	0.0948057	0	0	0.0771264	2.42291	0.769648	0.000886643	0.998654	0.999115	3	35366536	35367003	cacng3b
0	6-41937863-41938112	0	0.0771164	0	0	0.0771164	Inf	0.85982	0.000549555	1	0.999452	6	41937863	41938112	NA
0	19-45454674-45455017	0	0.0770694	0	0	0.0770694	Inf	0.85982	0.000549555	1	0.999452	19	45454674	45455017	trps1
0	3-56402933-56403490	0	0.0770686	0	0	0.0770686	Inf	0.832977	0.000308059	1	0.999693	3	56402933	56403490	NA
0	3-24894799-24895126	0	0.077054	0	0	0.077054	Inf	0.85982	0.000549555	1	0.999452	3	24894799	24895126	CABZ01050944.1
0	9-36183557-36183837	0	0.0770513	0	0	0.0770513	Inf	0.85982	0.000549555	1	0.999452	9	36183557	36183837	NA
0	10-18973012-18973207	0	0.0770503	0	0	0.0770503	Inf	0.884851	0.000983396	1	0.99902	10	18973012	18973207	dpysl2b
0	7-62110800-62111149	0	0.0770489	0	0	0.0770489	Inf	0.85982	0.000549555	1	0.999452	7	62110800	62111149	rbpjb
0	4-22186533-22186895	0	0.0770412	0	0	0.0770412	Inf	0.85982	0.000549555	1	0.999452	4	22186533	22186895	ppfia2
0	24-32516307-32516820	0	0.0770029	0	0	0.0770029	Inf	0.832977	0.000308059	1	0.999693	24	32516307	32516820	eif1b
0	23-45067011-45067708	0	0.0769972	0	0	0.0769972	Inf	0.804538	0.000173114	1	0.999827	23	45067011	45067708	NA
0	9-45032968-45033139	0	0.076994	0	0	0.076994	Inf	0.884851	0.000983396	1	0.99902	9	45032968	45033139	NA
0	23-41112297-41112695	0	0.0769681	0	0	0.0769681	Inf	0.832977	0.000308059	1	0.999693	23	41112297	41112695	CABZ01056843.1
0	24-39726344-39726911	0	0.0769555	0	0	0.0769555	Inf	0.804538	0.000173114	1	0.999827	24	39726344	39726911	CT573356.1
0	18-26167713-26167974	0	0.0769481	0	0	0.0769481	Inf	0.85982	0.000549555	1	0.999452	18	26167713	26167974	NA
0	6-35796223-35796628	0	0.0769397	0	0	0.0769397	Inf	0.832977	0.000308059	1	0.999693	6	35796223	35796628	FP236809.1
0	7-36416101-36416321	0	0.0769147	0	0	0.0769147	Inf	0.884851	0.000983396	1	0.99902	7	36416101	36416321	NA
0	13-51930060-51930690	0	0.0768711	0	0	0.0768711	Inf	0.832977	0.000308059	1	0.999693	13	51930060	51930690	NA
0	18-16399756-16400041	0	0.0768594	0	0	0.0768594	Inf	0.85982	0.000549555	1	0.999452	18	16399756	16400041	mgat4c
0	1-49097556-49097699	0	0.0768537	0	0	0.0768537	Inf	0.884851	0.000983396	1	0.99902	1	49097556	49097699	NA
0	3-17355874-17356183	0	0.076839	0	0	0.076839	Inf	0.85982	0.000549555	1	0.999452	3	17355874	17356183	si:ch211-210g13.5
0	17-9092096-9092202	0	0.0768039	0	0	0.0768039	Inf	0.884851	0.000983396	1	0.99902	17	9092096	9092202	akap6
0	13-7037570-7037778	0	0.0767797	0	0	0.0767797	Inf	0.884851	0.000983396	1	0.99902	13	7037570	7037778	NA
0	5-18186764-18187023	0	0.0767796	0	0	0.0767796	Inf	0.85982	0.000549555	1	0.999452	5	18186764	18187023	NA
0	8-23368232-23368597	0	0.0767474	0	0	0.0767474	Inf	0.85982	0.000549555	1	0.999452	8	23368232	23368597	dnmt3ba
0	7-72044836-72044924	0	0.0767121	0	0	0.0767121	Inf	0.884851	0.000983396	1	0.99902	7	72044836	72044924	LO018380.1
0	4-28475422-28475885	0	0.0766726	0	0	0.0766726	Inf	0.832977	0.000308059	1	0.999693	4	28475422	28475885	si:ch73-289h5.5|si:ch73-289h5.4
0	24-27041759-27042001	0	0.0766631	0	0	0.0766631	Inf	0.85982	0.000549555	1	0.999452	24	27041759	27042001	dip2ca
0	8-7727892-7728287	0	0.0766247	0	0	0.0766247	Inf	0.832977	0.000308059	1	0.999693	8	7727892	7728287	NA
0	14-51139224-51139545	0	0.0766086	0	0	0.0766086	Inf	0.85982	0.000549555	1	0.999452	14	51139224	51139545	pdlim7
0	1-42882838-42883033	0	0.0765964	0	0	0.0765964	Inf	0.884851	0.000983396	1	0.99902	1	42882838	42883033	ctnna2
0	5-66017311-66017703	0	0.0765927	0	0	0.0765927	Inf	0.832977	0.000308059	1	0.999693	5	66017311	66017703	NA
0	2-8499391-8499675	0	0.0765798	0	0	0.0765798	Inf	0.85982	0.000549555	1	0.999452	2	8499391	8499675	BX005355.1
0	6-33493815-33494083	0	0.0765742	0	0	0.0765742	Inf	0.85982	0.000549555	1	0.999452	6	33493815	33494083	NA
0	24-39163057-39163433	0	0.0765669	0	0	0.0765669	Inf	0.85982	0.000549555	1	0.999452	24	39163057	39163433	atp6v0cb
0	2-49961397-49961478	0	0.0765485	0	0	0.0765485	Inf	0.884851	0.000983396	1	0.99902	2	49961397	49961478	hecw1b
0	20-27438520-27438753	0	0.0765476	0	0	0.0765476	Inf	0.85982	0.000549555	1	0.999452	20	27438520	27438753	si:dkey-22l1.1|kif26aa
0	15-35563876-35564269	0	0.0765363	0	0	0.0765363	Inf	0.832977	0.000308059	1	0.999693	15	35563876	35564269	CR848683.2
0	22-14369963-14370284	0	0.0765304	0	0	0.0765304	Inf	0.85982	0.000549555	1	0.999452	22	14369963	14370284	lrp1ba
0	25-14741720-14741895	0	0.0765219	0	0	0.0765219	Inf	0.884851	0.000983396	1	0.99902	25	14741720	14741895	mpped2
0	12-2623679-2623997	0	0.0765197	0	0	0.0765197	Inf	0.85982	0.000549555	1	0.999452	12	2623679	2623997	NA
0	18-21419027-21419321	0	0.0765171	0	0	0.0765171	Inf	0.85982	0.000549555	1	0.999452	18	21419027	21419321	necab2
0	13-44715627-44716022	0	0.076477	0	0	0.076477	Inf	0.832977	0.000308059	1	0.999693	13	44715627	44716022	zfand3
0	6-57969751-57970005	0	0.0764632	0	0	0.0764632	Inf	0.85982	0.000549555	1	0.999452	6	57969751	57970005	tox2
0	21-25463435-25463911	0	0.0764458	0	0	0.0764458	Inf	0.832977	0.000308059	1	0.999693	21	25463435	25463911	cnksr2b
0	3-36515316-36515614	0	0.0764389	0	0	0.0764389	Inf	0.85982	0.000549555	1	0.999452	3	36515316	36515614	si:dkeyp-72e1.9
0	21-44465213-44465447	0	0.0764137	0	0	0.0764137	Inf	0.85982	0.000549555	1	0.999452	21	44465213	44465447	NA
0	18-17793895-17794384	0	0.0764099	0	0	0.0764099	Inf	0.832977	0.000308059	1	0.999693	18	17793895	17794384	ZNF423
0	23-37576395-37576729	0	0.0763638	0	0	0.0763638	Inf	0.85982	0.000549555	1	0.999452	23	37576395	37576729	tor1l3|plekhg5b
0	7-66511591-66511957	0	0.0763147	0	0	0.0763147	Inf	0.832977	0.000308059	1	0.999693	7	66511591	66511957	NA
0	18-48379186-48379330	0	0.0762911	0	0	0.0762911	Inf	0.85982	0.000549555	1	0.999452	18	48379186	48379330	NA
0	19-4566035-4566282	0	0.0762799	0	0	0.0762799	Inf	0.85982	0.000549555	1	0.999452	19	4566035	4566282	NA
0	16-44503149-44503358	0	0.0762433	0	0	0.0762433	Inf	0.85982	0.000549555	1	0.999452	16	44503149	44503358
0	1-39538589-39538976	0	0.0762049	0	0	0.0762049	Inf	0.884851	0.000983396	1	0.99902	1	39538589	39538976	tenm3
0	23-766249-766635	0	0.0761981	0	0	0.0761981	Inf	0.85982	0.000549555	1	0.999452	23	766249	766635	mitfb
0	2-55926751-55926998	0	0.0761918	0	0	0.0761918	Inf	0.85982	0.000549555	1	0.999452	2	55926751	55926998	atcayb|cplx4c
0	3-49382934-49383380	0	0.0761897	0	0	0.0761897	Inf	0.832977	0.000308059	1	0.999693	3	49382934	49383380	si:ch73-167f10.1
0	19-26429762-26430056	0	0.0761823	0	0	0.0761823	Inf	0.832977	0.000308059	1	0.999693	19	26429762	26430056	npr1a
0	20-35090978-35091902	0	0.0761673	0	0	0.0761673	Inf	0.804538	0.000173114	1	0.999827	20	35090978	35091902	cdc42bpab
0	7-20573852-20574248	0	0.0761666	0	0	0.0761666	Inf	0.85982	0.000549555	1	0.999452	7	20573852	20574248	si:dkey-19b23.10|zpax4
0	5-59833832-59834033	0	0.0761352	0	0	0.0761352	Inf	0.85982	0.000549555	1	0.999452	5	59833832	59834033	NA
0	6-37350566-37350801	0	0.0761267	0	0	0.0761267	Inf	0.85982	0.000549555	1	0.999452	6	37350566	37350801	NA
0	5-66580893-66581233	0	0.0760785	0	0	0.0760785	Inf	0.85982	0.000549555	1	0.999452	5	66580893	66581233	NA
0	24-23085468-23085710	0	0.0760691	0	0	0.0760691	Inf	0.85982	0.000549555	1	0.999452	24	23085468	23085710	CR354564.1|CR361560.1
0	20-29583953-29584319	0	0.0760618	0	0	0.0760618	Inf	0.85982	0.000549555	1	0.999452	20	29583953	29584319	ywhaqa|adam17b
0	3-22756243-22756665	0	0.0760576	0	0	0.0760576	Inf	0.85982	0.000549555	1	0.999452	3	22756243	22756665	tanc2a
0	3-17022826-17022991	0	0.0760386	0	0	0.0760386	Inf	0.884851	0.000983396	1	0.99902	3	17022826	17022991	NA
0	19-9072546-9072902	0	0.076006	0	0	0.076006	Inf	0.85982	0.000549555	1	0.999452	19	9072546	9072902	ash1l
0	12-48096849-48097249	0	0.0759451	0	0	0.0759451	Inf	0.832977	0.000308059	1	0.999693	12	48096849	48097249	pald1a
0	21-28554180-28554454	0	0.0759382	0	0	0.0759382	Inf	0.85982	0.000549555	1	0.999452	21	28554180	28554454	CR749775.3|nrg2a
0	20-41709798-41710187	0	0.0759283	0	0	0.0759283	Inf	0.85982	0.000549555	1	0.999452	20	41709798	41710187	fam184a
0	19-36861546-36861915	0	0.0758818	0	0	0.0758818	Inf	0.85982	0.000549555	1	0.999452	19	36861546	36861915	NA
0	6-51157073-51157409	0	0.075872	0	0	0.075872	Inf	0.85982	0.000549555	1	0.999452	6	51157073	51157409	ptprt
0	16-44588281-44588909	0	0.075868	0	0	0.075868	Inf	0.832977	0.000308059	1	0.999693	16	44588281	44588909
0	9-11757373-11757506	0	0.0758485	0	0	0.0758485	Inf	0.884851	0.000983396	1	0.99902	9	11757373	11757506	NA
0	4-47910611-47910982	0	0.0758311	0	0	0.0758311	Inf	0.832977	0.000308059	1	0.999693	4	47910611	47910982	si:ch211-196h24.1
0	21-19056876-19057182	0	0.0758049	0	0	0.0758049	Inf	0.832977	0.000308059	1	0.999693	21	19056876	19057182	rpl17
0	10-37823605-37823973	0	0.0757963	0	0	0.0757963	Inf	0.832977	0.000308059	1	0.999693	10	37823605	37823973	NA
0	18-1154850-1155098	0	0.075796	0	0	0.075796	Inf	0.884851	0.000983396	1	0.99902	18	1154850	1155098	rec114|si:ch1073-75f15.2|nptnb
0	8-10901698-10902090	0	0.0757872	0	0	0.0757872	Inf	0.832977	0.000308059	1	0.999693	8	10901698	10902090	nr1h5
0	25-2441903-2442105	0	0.0757834	0	0	0.0757834	Inf	0.884851	0.000983396	1	0.99902	25	2441903	2442105	NA
0	1-39402373-39402567	0	0.0757645	0	0	0.0757645	Inf	0.884851	0.000983396	1	0.99902	1	39402373	39402567	tenm3
0	24-842492-842867	0	0.0757061	0	0	0.0757061	Inf	0.85982	0.000549555	1	0.999452	24	842492	842867	NA
0	15-36739028-36739405	0	0.075673	0	0	0.075673	Inf	0.85982	0.000549555	1	0.999452	15	36739028	36739405	nphs1
0	7-40361567-40361862	0	0.0756487	0	0	0.0756487	Inf	0.85982	0.000549555	1	0.999452	7	40361567	40361862	ptprn2
0	10-30462271-30462586	0	0.0756428	0	0	0.0756428	Inf	0.85982	0.000549555	1	0.999452	10	30462271	30462586	ntm
0	22-22388888-22389125	0	0.0756328	0	0	0.0756328	Inf	0.85982	0.000549555	1	0.999452	22	22388888	22389125	camsap2a
0	4-9057397-9057795	0	0.0755981	0	0	0.0755981	Inf	0.85982	0.000549555	1	0.999452	4	9057397	9057795	si:dkey-48p11.3|slc41a2b
0	11-16370619-16370895	0	0.0755692	0	0	0.0755692	Inf	0.85982	0.000549555	1	0.999452	11	16370619	16370895	lrig1
0	10-40088196-40088621	0	0.0755558	0	0	0.0755558	Inf	0.832977	0.000308059	1	0.999693	10	40088196	40088621	BX927333.1
0	16-29465454-29465644	0	0.0755383	0	0	0.0755383	Inf	0.884851	0.000983396	1	0.99902	16	29465454	29465644	lingo4b
0	20-44980416-44980715	0	0.0755227	0	0	0.0755227	Inf	0.85982	0.000549555	1	0.999452	20	44980416	44980715	klhl29
0	11-20567758-20567935	0	0.0755219	0	0	0.0755219	Inf	0.884851	0.000983396	1	0.99902	11	20567758	20567935	cdh4
0	17-15017374-15017706	0	0.0755213	0	0	0.0755213	Inf	0.85982	0.000549555	1	0.999452	17	15017374	15017706	ero1a
0	5-22366682-22366934	0	0.075514	0	0	0.075514	Inf	0.85982	0.000549555	1	0.999452	5	22366682	22366934	GPR83|si:dkey-27p18.7
0	21-12156680-12156856	0	0.0755092	0	0	0.0755092	Inf	0.884851	0.000983396	1	0.99902	21	12156680	12156856	celf4
0	6-1033627-1033913	0	0.0754686	0	0	0.0754686	Inf	0.85982	0.000549555	1	0.999452	6	1033627	1033913	NA
0	14-34279124-34279407	0	0.075462	0	0	0.075462	Inf	0.85982	0.000549555	1	0.999452	14	34279124	34279407	gria1a
0	10-34786829-34787013	0	0.0754585	0	0	0.0754585	Inf	0.884851	0.000983396	1	0.99902	10	34786829	34787013	dclk1a
0	23-20976473-20977333	0	0.0754309	0	0	0.0754309	Inf	0.804538	0.000173114	1	0.999827	23	20976473	20977333	NA
0	22-3411554-3411832	0	0.0754076	0	0	0.0754076	Inf	0.85982	0.000549555	1	0.999452	22	3411554	3411832	ptprsa
0	4-3686385-3686632	0	0.0754061	0	0	0.0754061	Inf	0.85982	0.000549555	1	0.999452	4	3686385	3686632	grm8a
0	21-21124253-21124557	0	0.0753989	0	0	0.0753989	Inf	0.85982	0.000549555	1	0.999452	21	21124253	21124557	ank1b
0	1-38338774-38339017	0	0.0753897	0	0	0.0753897	Inf	0.85982	0.000549555	1	0.999452	1	38338774	38339017	NA
0	7-31468301-31468408	0	0.0753786	0	0	0.0753786	Inf	0.884851	0.000983396	1	0.99902	7	31468301	31468408	CU329666.1
0	16-51637394-51637791	0	0.0753766	0	0	0.0753766	Inf	0.832977	0.000308059	1	0.999693	16	51637394	51637791	LO017938.1
0	21-21996393-21996825	0.00611796	0.0814899	0	0	0.0753719	3.7355	0.831439	0.000767034	1	0.999235	21	21996393	21996825	gria4b
0	16-54875363-54875639	0	0.0753446	0	0	0.0753446	Inf	0.85982	0.000549555	1	0.999452	16	54875363	54875639	nr0b2a
0	21-1041288-1041770	0	0.0753376	0	0	0.0753376	Inf	0.832977	0.000308059	1	0.999693	21	1041288	1041770	NA
0	9-39561431-39561736	0	0.0753203	0	0	0.0753203	Inf	0.85982	0.000549555	1	0.999452	9	39561431	39561736	erbb4b
0	19-41983984-41984168	0	0.0753161	0	0	0.0753161	Inf	0.884851	0.000983396	1	0.99902	19	41983984	41984168	trioa
0	7-52364875-52365103	0	0.0752928	0	0	0.0752928	Inf	0.85982	0.000549555	1	0.999452	7	52364875	52365103	gnrhr2
0	3-26559743-26559980	0	0.0752611	0	0	0.0752611	Inf	0.85982	0.000549555	1	0.999452	3	26559743	26559980	NA
0	7-44487651-44488055	0	0.0752481	0	0	0.0752481	Inf	0.85982	0.000549555	1	0.999452	7	44487651	44488055	bean1
0	2-57655631-57655971	0	0.0752467	0	0	0.0752467	Inf	0.85982	0.000549555	1	0.999452	2	57655631	57655971	CABZ01060891.1
0	1-41057624-41057778	0	0.0752142	0	0	0.0752142	Inf	0.884851	0.000983396	1	0.99902	1	41057624	41057778	NA
0	2-34619246-34619637	0	0.075194	0	0	0.075194	Inf	0.85982	0.000549555	1	0.999452	2	34619246	34619637	astn1
0	5-68112291-68112595	0	0.0751933	0	0	0.0751933	Inf	0.85982	0.000549555	1	0.999452	5	68112291	68112595	KCNAB3
0	22-20144838-20145217	0	0.0751924	0	0	0.0751924	Inf	0.85982	0.000549555	1	0.999452	22	20144838	20145217	eef2a.1|eef2a.2
0	24-4932377-4932572	0	0.0751777	0	0	0.0751777	Inf	0.884851	0.000983396	1	0.99902	24	4932377	4932572	NA
0	1-20361433-20362134	0	0.0751283	0	0	0.0751283	Inf	0.832977	0.000308059	1	0.999693	1	20361433	20362134	NA
0	19-28176452-28176678	0	0.0751234	0	0	0.0751234	Inf	0.884851	0.000983396	1	0.99902	19	28176452	28176678	irx4b
0	7-32211464-32211803	0	0.0751123	0	0	0.0751123	Inf	0.85982	0.000549555	1	0.999452	7	32211464	32211803	NA
0	6-38873194-38873815	0	0.0750596	0	0	0.0750596	Inf	0.85982	0.000549555	1	0.999452	6	38873194	38873815	NA
0	23-39422017-39422482	0	0.0750489	0	0	0.0750489	Inf	0.832977	0.000308059	1	0.999693	23	39422017	39422482	src
0	10-7956361-7956624	0	0.0750341	0	0	0.0750341	Inf	0.85982	0.000549555	1	0.999452	10	7956361	7956624	osbp2
0	10-19996712-19996904	0	0.0750282	0	0	0.0750282	Inf	0.884851	0.000983396	1	0.99902	10	19996712	19996904	NA
0	24-30558452-30558598	0	0.0749994	0	0	0.0749994	Inf	0.884851	0.000983396	1	0.99902	24	30558452	30558598	dpyda.3
0	4-6752238-6752733	0	0.0749896	0	0	0.0749896	Inf	0.832977	0.000308059	1	0.999693	4	6752238	6752733	tmem168a
0	13-28996611-28997050	0	0.074964	0	0	0.074964	Inf	0.832977	0.000308059	1	0.999693	13	28996611	28997050	NA
0	25-8620547-8620840	0	0.0749557	0	0	0.0749557	Inf	0.85982	0.000549555	1	0.999452	25	8620547	8620840	GDPGP1
0	21-27787319-27787613	0	0.0749534	0	0	0.0749534	Inf	0.85982	0.000549555	1	0.999452	21	27787319	27787613	nrxn2a
0	23-22269241-22269442	0	0.0749224	0	0	0.0749224	Inf	0.884851	0.000983396	1	0.99902	23	22269241	22269442	rap1gap
0	1-53310171-53310520	0	0.0749152	0	0	0.0749152	Inf	0.85982	0.000549555	1	0.999452	1	53310171	53310520	NA
0	17-41832069-41832204	0	0.0749112	0	0	0.0749112	Inf	0.884851	0.000983396	1	0.99902	17	41832069	41832204	NA
0	11-28331727-28332726	0	0.0748827	0	0	0.0748827	Inf	0.804538	0.000173114	1	0.999827	11	28331727	28332726	ephb2b
0	19-17327612-17327909	0	0.0748669	0	0	0.0748669	Inf	0.85982	0.000549555	1	0.999452	19	17327612	17327909	NA
0	19-11370691-11371043	0	0.0748651	0	0	0.0748651	Inf	0.85982	0.000549555	1	0.999452	19	11370691	11371043	sept7a
0	23-39359974-39360580	0	0.0748545	0	0	0.0748545	Inf	0.832977	0.000308059	1	0.999693	23	39359974	39360580	src
0	18-30645426-30645845	0	0.0748212	0	0	0.0748212	Inf	0.85982	0.000549555	1	0.999452	18	30645426	30645845	NA
0	11-39842979-39843282	0	0.0748084	0	0	0.0748084	Inf	0.85982	0.000549555	1	0.999452	11	39842979	39843282	camta1b
0	21-14393573-14393789	0	0.0747849	0	0	0.0747849	Inf	0.884851	0.000983396	1	0.99902	21	14393573	14393789	cacna1bb
0	24-31942143-31942633	0	0.0747775	0	0	0.0747775	Inf	0.85982	0.000549555	1	0.999452	24	31942143	31942633	c1ql3a
0	25-36681083-36681327	0	0.0747607	0	0	0.0747607	Inf	0.884851	0.000983396	1	0.99902	25	36681083	36681327	mafb
0	19-14923983-14924277	0	0.0747577	0	0	0.0747577	Inf	0.85982	0.000549555	1	0.999452	19	14923983	14924277	oprd1a|CR394532.2|CR394532.1
0	12-26904372-26904741	0	0.0747409	0	0	0.0747409	Inf	0.832977	0.000308059	1	0.999693	12	26904372	26904741	znf438
0	19-47852726-47852885	0	0.0747346	0	0	0.0747346	Inf	0.884851	0.000983396	1	0.99902	19	47852726	47852885	NA
0	3-12047946-12048336	0	0.0747333	0	0	0.0747333	Inf	0.832977	0.000308059	1	0.999693	3	12047946	12048336	NA
0	1-19215090-19215523	0	0.0747122	0	0	0.0747122	Inf	0.832977	0.000308059	1	0.999693	1	19215090	19215523	ptprdb
0	9-49550951-49551156	0	0.0747027	0	0	0.0747027	Inf	0.884851	0.000983396	1	0.99902	9	49550951	49551156	NA
0	6-18442546-18442867	0	0.0746741	0	0	0.0746741	Inf	0.85982	0.000549555	1	0.999452	6	18442546	18442867	rab11fip4b|si:dkey-31g6.4
0	17-20754903-20755220	0	0.0746648	0	0	0.0746648	Inf	0.85982	0.000549555	1	0.999452	17	20754903	20755220	ank3a
0	23-25029838-25030256	0	0.0746549	0	0	0.0746549	Inf	0.85982	0.000549555	1	0.999452	23	25029838	25030256	NA
0	3-51190382-51190757	0	0.0746454	0	0	0.0746454	Inf	0.832977	0.000308059	1	0.999693	3	51190382	51190757	NA
0	17-35548657-35548958	0	0.0745881	0	0	0.0745881	Inf	0.85982	0.000549555	1	0.999452	17	35548657	35548958	NA
0	8-2596000-2596333	0	0.0745734	0	0	0.0745734	Inf	0.85982	0.000549555	1	0.999452	8	2596000	2596333	seta|zdhhc12a
0	3-28741778-28742021	0	0.0745204	0	0	0.0745204	Inf	0.884851	0.000983396	1	0.99902	3	28741778	28742021	gsg1l
0	5-63544646-63544985	0	0.0745081	0	0	0.0745081	Inf	0.85982	0.000549555	1	0.999452	5	63544646	63544985	NA
0	9-38839419-38839797	0	0.0745015	0	0	0.0745015	Inf	0.804538	0.000173114	1	0.999827	9	38839419	38839797	NA
0	12-1730540-1730779	0	0.0744978	0	0	0.0744978	Inf	0.85982	0.000549555	1	0.999452	12	1730540	1730779	SLC39A11
0	1-33201825-33202154	0	0.0744956	0	0	0.0744956	Inf	0.85982	0.000549555	1	0.999452	1	33201825	33202154	NA
0	6-23093976-23094626	0.00530708	0.0797919	0	0	0.0744849	3.91025	0.802918	0.000431995	1	0.999569	6	23093976	23094626	NA
0	19-34139913-34140301	0	0.0744765	0	0	0.0744765	Inf	0.832977	0.000308059	1	0.999693	19	34139913	34140301	NA
0	18-26199536-26199865	0	0.074426	0	0	0.074426	Inf	0.85982	0.000549555	1	0.999452	18	26199536	26199865	NA
0	1-46234436-46234704	0	0.07442	0	0	0.07442	Inf	0.85982	0.000549555	1	0.999452	1	46234436	46234704	si:ch211-138g9.3
0	1-33236736-33236955	0	0.0743994	0	0	0.0743994	Inf	0.85982	0.000549555	1	0.999452	1	33236736	33236955	prkx
0	4-20928166-20928474	0	0.0743772	0	0	0.0743772	Inf	0.85982	0.000549555	1	0.999452	4	20928166	20928474	nav3
0	21-40678535-40678935	0	0.0743736	0	0	0.0743736	Inf	0.85982	0.000549555	1	0.999452	21	40678535	40678935	arxb
0	15-42920119-42920514	0	0.0743427	0	0	0.0743427	Inf	0.85982	0.000549555	1	0.999452	15	42920119	42920514	slc8a2b
0	14-44872872-44873255	0	0.0743392	0	0	0.0743392	Inf	0.85982	0.000549555	1	0.999452	14	44872872	44873255	atp8a1
0	13-595480-595800	0	0.0743244	0	0	0.0743244	Inf	0.85982	0.000549555	1	0.999452	13	595480	595800	slit1a
0	7-27587501-27588022	0	0.074317	0	0	0.074317	Inf	0.832977	0.000308059	1	0.999693	7	27587501	27588022	cyp2r1
0	2-41760978-41761230	0	0.0742957	0	0	0.0742957	Inf	0.85982	0.000549555	1	0.999452	2	41760978	41761230	NA
0	1-8832170-8832539	0	0.0742956	0	0	0.0742956	Inf	0.85982	0.000549555	1	0.999452	1	8832170	8832539	grin2ab
0	16-21747122-21747445	0	0.074289	0	0	0.074289	Inf	0.884851	0.000983396	1	0.99902	16	21747122	21747445	FP085428.1|cops7a
0	13-39390478-39390675	0	0.0742789	0	0	0.0742789	Inf	0.884851	0.000983396	1	0.99902	13	39390478	39390675	slc35f3b
0	9-32907086-32907381	0	0.0742632	0	0	0.0742632	Inf	0.884851	0.000983396	1	0.99902	9	32907086	32907381	fam160a2
0	5-12917965-12918434	0	0.0742604	0	0	0.0742604	Inf	0.832977	0.000308059	1	0.999693	5	12917965	12918434	ppil2
0	23-34516913-34517138	0	0.0742528	0	0	0.0742528	Inf	0.884851	0.000983396	1	0.99902	23	34516913	34517138	plxna1a
0	25-12170815-12171006	0	0.0742424	0	0	0.0742424	Inf	0.884851	0.000983396	1	0.99902	25	12170815	12171006	ntrk3a
0	8-15978399-15978595	0	0.0742415	0	0	0.0742415	Inf	0.884851	0.000983396	1	0.99902	8	15978399	15978595	agbl4
0	7-65418760-65419071	0	0.0741825	0	0	0.0741825	Inf	0.85982	0.000549555	1	0.999452	7	65418760	65419071	usp47
0	22-33832230-33832355	0	0.0741744	0	0	0.0741744	Inf	0.884851	0.000983396	1	0.99902	22	33832230	33832355	NA
0	25-31832061-31832288	0	0.0741628	0	0	0.0741628	Inf	0.85982	0.000549555	1	0.999452	25	31832061	31832288	NA
0	18-25033635-25033791	0	0.0741543	0	0	0.0741543	Inf	0.884851	0.000983396	1	0.99902	18	25033635	25033791	st8sia2
0	4-2134510-2135362	0	0.0741539	0	0	0.0741539	Inf	0.804538	0.000173114	1	0.999827	4	2134510	2135362	kcnc2
0	11-22497774-22498000	0	0.0741401	0	0	0.0741401	Inf	0.884851	0.000983396	1	0.99902	11	22497774	22498000	ppfia4
0	8-38213192-38213924	0	0.0740863	0	0	0.0740863	Inf	0.832977	0.000308059	1	0.999693	8	38213192	38213924	pdlim2
0	17-26131802-26131919	0	0.0740583	0	0	0.0740583	Inf	0.884851	0.000983396	1	0.99902	17	26131802	26131919	grid1a
0	13-30425409-30425641	0	0.074051	0	0	0.074051	Inf	0.85982	0.000549555	1	0.999452	13	30425409	30425641	zmiz1a
0	14-15003877-15004199	0	0.0740423	0	0	0.0740423	Inf	0.85982	0.000549555	1	0.999452	14	15003877	15004199	NA
0	14-16306832-16307071	0	0.0740251	0	0	0.0740251	Inf	0.884851	0.000983396	1	0.99902	14	16306832	16307071	pcdh12
0	11-26821038-26821513	0	0.0739973	0	0	0.0739973	Inf	0.85982	0.000549555	1	0.999452	11	26821038	26821513	iqsec1b
0	8-40486972-40487462	0	0.0739956	0	0	0.0739956	Inf	0.832977	0.000308059	1	0.999693	8	40486972	40487462	gck
0	5-62258251-62258389	0	0.0739905	0	0	0.0739905	Inf	0.884851	0.000983396	1	0.99902	5	62258251	62258389	si:dkey-35m8.1
0	24-4725625-4725866	0	0.0738975	0	0	0.0738975	Inf	0.85982	0.000549555	1	0.999452	24	4725625	4725866	NA
0	5-44940760-44941231	0	0.073877	0	0	0.073877	Inf	0.832977	0.000308059	1	0.999693	5	44940760	44941231	kank1a|dmrt1
0	8-7782591-7785528	0.403767	0.477639	0	0	0.0738725	0.242399	0.00435727	0.0743659	1	0.925656	8	7782591	7785528	tfe3a
0	20-51030324-51030600	0	0.0738653	0	0	0.0738653	Inf	0.85982	0.000549555	1	0.999452	20	51030324	51030600	mpp5b
0	2-26911409-26911715	0	0.0738571	0	0	0.0738571	Inf	0.884851	0.000983396	1	0.99902	2	26911409	26911715	NA
0	16-717813-718096	0	0.0738407	0	0	0.0738407	Inf	0.884851	0.000983396	1	0.99902	16	717813	718096	NA
0	10-8288812-8289075	0	0.0738356	0	0	0.0738356	Inf	0.884851	0.000983396	1	0.99902	10	8288812	8289075	plpp1a
0	10-15863724-15864398	0	0.0738279	0	0	0.0738279	Inf	0.804538	0.000173114	1	0.999827	10	15863724	15864398	tjp2a
0	6-29508517-29508876	0	0.0738262	0	0	0.0738262	Inf	0.85982	0.000549555	1	0.999452	6	29508517	29508876	pex5la
0	16-33972077-33972447	0	0.0737987	0	0	0.0737987	Inf	0.884851	0.000983396	1	0.99902	16	33972077	33972447	arid1aa
0	15-18317707-18318346	0.0109457	0.0847365	0	0	0.0737909	2.95263	0.801294	0.000858207	1	0.999144	15	18317707	18318346	zbtb16b
0	6-56591480-56591793	0	0.0737614	0	0	0.0737614	Inf	0.85982	0.000549555	1	0.999452	6	56591480	56591793	NA
0	21-31341358-31341737	0	0.0737291	0	0	0.0737291	Inf	0.85982	0.000549555	1	0.999452	21	31341358	31341737	CR450753.1
0	25-11808699-11808953	0	0.0737242	0	0	0.0737242	Inf	0.884851	0.000983396	1	0.99902	25	11808699	11808953	ntrk3a
0	16-51485629-51485815	0	0.0737138	0	0	0.0737138	Inf	0.884851	0.000983396	1	0.99902	16	51485629	51485815	SLC9A1
0	10-18101359-18101536	0	0.0736965	0	0	0.0736965	Inf	0.884851	0.000983396	1	0.99902	10	18101359	18101536	NA
0	22-37919755-37919951	0	0.0736963	0	0	0.0736963	Inf	0.884851	0.000983396	1	0.99902	22	37919755	37919951	kcnh1b
0	7-16532759-16533154	0	0.0736899	0	0	0.0736899	Inf	0.85982	0.000549555	1	0.999452	7	16532759	16533154	zdhhc13
0	5-54306276-54306654	0	0.0736705	0	0	0.0736705	Inf	0.85982	0.000549555	1	0.999452	5	54306276	54306654	tmem141
0	2-59205284-59205816	0	0.0736371	0	0	0.0736371	Inf	0.832977	0.000308059	1	0.999693	2	59205284	59205816	ftr30
0	15-26099083-26099302	0	0.0736333	0	0	0.0736333	Inf	0.884851	0.000983396	1	0.99902	15	26099083	26099302	NA
0	19-5475354-5475543	0	0.0736313	0	0	0.0736313	Inf	0.884851	0.000983396	1	0.99902	19	5475354	5475543	jupb
0	5-70071432-70071658	0	0.0736187	0	0	0.0736187	Inf	0.884851	0.000983396	1	0.99902	5	70071432	70071658	NA
0	19-36269441-36269779	0	0.0736061	0	0	0.0736061	Inf	0.85982	0.000549555	1	0.999452	19	36269441	36269779	csmd2
0	23-38272658-38272919	0	0.073569	0	0	0.073569	Inf	0.85982	0.000549555	1	0.999452	23	38272658	38272919	CABZ01070579.1
0	15-24285992-24286270	0	0.0735609	0	0	0.0735609	Inf	0.884851	0.000983396	1	0.99902	15	24285992	24286270	sez6b
0	9-50550002-50550219	0	0.0735507	0	0	0.0735507	Inf	0.884851	0.000983396	1	0.99902	9	50550002	50550219	NA
0	2-27061983-27062309	0	0.073539	0	0	0.073539	Inf	0.85982	0.000549555	1	0.999452	2	27061983	27062309	cdh7a
0	16-5180027-5180279	0	0.0734713	0	0	0.0734713	Inf	0.884851	0.000983396	1	0.99902	16	5180027	5180279	soga3a
0	19-46651245-46651493	0	0.0734395	0	0	0.0734395	Inf	0.884851	0.000983396	1	0.99902	19	46651245	46651493	NA
0	7-43210602-43210944	0	0.0734366	0	0	0.0734366	Inf	0.832977	0.000308059	1	0.999693	7	43210602	43210944	BX005003.1
0	20-24651730-24651895	0	0.0734296	0	0	0.0734296	Inf	0.884851	0.000983396	1	0.99902	20	24651730	24651895	NA
0	22-20113446-20113781	0	0.0734245	0	0	0.0734245	Inf	0.85982	0.000549555	1	0.999452	22	20113446	20113781	creb3l3a
0	16-19779522-19779618	0	0.0734189	0	0	0.0734189	Inf	0.884851	0.000983396	1	0.99902	16	19779522	19779618	NA
0	17-30318054-30318417	0	0.0734053	0	0	0.0734053	Inf	0.85982	0.000549555	1	0.999452	17	30318054	30318417	si:ch211-139l2.1
0	20-39749401-39749700	0	0.0734034	0	0	0.0734034	Inf	0.85982	0.000549555	1	0.999452	20	39749401	39749700	rnf217
0	23-8859584-8860036	0	0.0733988	0	0	0.0733988	Inf	0.85982	0.000549555	1	0.999452	23	8859584	8860036	NA
0	3-29539664-29539834	0	0.0733784	0	0	0.0733784	Inf	0.884851	0.000983396	1	0.99902	3	29539664	29539834	rac2
0	10-31683805-31683991	0	0.0733479	0	0	0.0733479	Inf	0.884851	0.000983396	1	0.99902	10	31683805	31683991	esama
0	4-11892249-11892378	0	0.0733189	0	0	0.0733189	Inf	0.884851	0.000983396	1	0.99902	4	11892249	11892378	btbd11a
0	19-44040039-44040340	0	0.0733096	0	0	0.0733096	Inf	0.884851	0.000983396	1	0.99902	19	44040039	44040340	nkd3|lrrc14b
0	18-10186591-10186937	0	0.0732711	0	0	0.0732711	Inf	0.832977	0.000308059	1	0.999693	18	10186591	10186937	AL953875.1
0	7-25551349-25551537	0	0.0732315	0	0	0.0732315	Inf	0.884851	0.000983396	1	0.99902	7	25551349	25551537	NA
0	11-44300406-44300734	0	0.0732032	0	0	0.0732032	Inf	0.832977	0.000308059	1	0.999693	11	44300406	44300734	HNRNPLL|gnb4b
0	15-19224407-19224803	0	0.0731704	0	0	0.0731704	Inf	0.85982	0.000549555	1	0.999452	15	19224407	19224803	igsf9ba
0	12-42461638-42461864	0	0.0731453	0	0	0.0731453	Inf	0.884851	0.000983396	1	0.99902	12	42461638	42461864	ebf3a
0	17-38272157-38272328	0	0.073145	0	0	0.073145	Inf	0.884851	0.000983396	1	0.99902	17	38272157	38272328	pax9
0	24-152112-152322	0	0.073125	0	0	0.073125	Inf	0.85982	0.000549555	1	0.999452	24	152112	152322	tgfbr1b|reck
0	1-29038181-29038529	0	0.073112	0	0	0.073112	Inf	0.85982	0.000549555	1	0.999452	1	29038181	29038529	gpm6ba
0	15-30505382-30505632	0	0.0731009	0	0	0.0731009	Inf	0.884851	0.000983396	1	0.99902	15	30505382	30505632	msi2b
0	13-338100-338408	0	0.0730913	0	0	0.0730913	Inf	0.85982	0.000549555	1	0.999452	13	338100	338408	CU633838.1|zgc:171534|si:ch1073-291c23.2
0	11-37386631-37386783	0	0.0730344	0	0	0.0730344	Inf	0.884851	0.000983396	1	0.99902	11	37386631	37386783	erc2
0	4-63769824-63770240	0	0.0729473	0	0	0.0729473	Inf	0.832977	0.000308059	1	0.999693	4	63769824	63770240	znf1098|znf1048
0	11-44400768-44400994	0	0.0729263	0	0	0.0729263	Inf	0.884851	0.000983396	1	0.99902	11	44400768	44400994	il1rapl1b|gnb4b
0	17-34008605-34008916	0	0.0728848	0	0	0.0728848	Inf	0.85982	0.000549555	1	0.999452	17	34008605	34008916	gphna
0	4-66638045-66638443	0	0.0728844	0	0	0.0728844	Inf	0.85982	0.000549555	1	0.999452	4	66638045	66638443	NA
0	7-37974247-37974524	0	0.0728818	0	0	0.0728818	Inf	0.884851	0.000983396	1	0.99902	7	37974247	37974524	NA
0	6-58507975-58508357	0	0.0728781	0	0	0.0728781	Inf	0.85982	0.000549555	1	0.999452	6	58507975	58508357	chrna4a
0	6-42802152-42802345	0	0.0728778	0	0	0.0728778	Inf	0.884851	0.000983396	1	0.99902	6	42802152	42802345	NA
0	14-5385634-5386309	0	0.0728614	0	0	0.0728614	Inf	0.85982	0.000549555	1	0.999452	14	5385634	5386309	lbx2
0	25-11948888-11949110	0	0.07284	0	0	0.07284	Inf	0.884851	0.000983396	1	0.99902	25	11948888	11949110	ntrk3a
0	10-2128384-2128668	0	0.07283	0	0	0.07283	Inf	0.884851	0.000983396	1	0.99902	10	2128384	2128668	NA
0	19-5282134-5282365	0	0.072811	0	0	0.072811	Inf	0.884851	0.000983396	1	0.99902	19	5282134	5282365	NA
0	9-8514737-8514907	0	0.0727955	0	0	0.0727955	Inf	0.884851	0.000983396	1	0.99902	9	8514737	8514907	NA
0	13-38327763-38327997	0	0.0727748	0	0	0.0727748	Inf	0.884851	0.000983396	1	0.99902	13	38327763	38327997	NA
0	14-36772017-36772408	0	0.0727671	0	0	0.0727671	Inf	0.832977	0.000308059	1	0.999693	14	36772017	36772408	rnf130
0	12-28303072-28303310	0	0.0727409	0	0	0.0727409	Inf	0.884851	0.000983396	1	0.99902	12	28303072	28303310	LO017791.1
0	12-39864438-39864679	0	0.0727114	0	0	0.0727114	Inf	0.85982	0.000549555	1	0.999452	12	39864438	39864679	NA
0	7-27696073-27696426	0	0.0727101	0	0	0.0727101	Inf	0.884851	0.000983396	1	0.99902	7	27696073	27696426	cyp2r1|calca|pde3b
0	20-11195610-11195925	0	0.0726962	0	0	0.0726962	Inf	0.85982	0.000549555	1	0.999452	20	11195610	11195925	NA
0	6-53946806-53946956	0	0.0726698	0	0	0.0726698	Inf	0.884851	0.000983396	1	0.99902	6	53946806	53946956	NA
0	7-34682071-34682309	0	0.0726682	0	0	0.0726682	Inf	0.884851	0.000983396	1	0.99902	7	34682071	34682309	NA
0	9-46838699-46839027	0	0.0726537	0	0	0.0726537	Inf	0.85982	0.000549555	1	0.999452	9	46838699	46839027	igfbp5b
0	15-43511067-43511378	0	0.0726477	0	0	0.0726477	Inf	0.832977	0.000308059	1	0.999693	15	43511067	43511378	actn4
0	11-208836-209118	0	0.0726437	0	0	0.0726437	Inf	0.85982	0.000549555	1	0.999452	11	208836	209118	NA
0	5-3573906-3574209	0	0.0726347	0	0	0.0726347	Inf	0.884851	0.000983396	1	0.99902	5	3573906	3574209	hspb1
0	11-4450408-4450919	0.0114029	0.084033	0	0	0.0726301	2.88155	0.801294	0.00086664	1	0.999135	11	4450408	4450919	NA
0	12-25233175-25233442	0	0.0725837	0	0	0.0725837	Inf	0.884851	0.000983396	1	0.99902	12	25233175	25233442	mta3
0	18-47629947-47630209	0	0.0725718	0	0	0.0725718	Inf	0.884851	0.000983396	1	0.99902	18	47629947	47630209	KIRREL3
0	18-46355983-46356363	0	0.0725505	0	0	0.0725505	Inf	0.85982	0.000549555	1	0.999452	18	46355983	46356363	foxa3
0	4-43678205-43679058	0	0.0725481	0	0	0.0725481	Inf	0.804538	0.000173114	1	0.999827	4	43678205	43679058	si:dkey-29p23.1|zgc:173705|si:dkeyp-53e4.4
0	10-29628211-29628547	0	0.0725269	0	0	0.0725269	Inf	0.85982	0.000549555	1	0.999452	10	29628211	29628547	dlg2
0	11-42200983-42201359	0	0.0725203	0	0	0.0725203	Inf	0.832977	0.000308059	1	0.999693	11	42200983	42201359	FLNB
0	6-45423806-45424346	0.0168557	0.0893749	0	0	0.0725192	2.40663	0.769648	0.000884659	1	0.999117	6	45423806	45424346	NA
0	19-36542515-36542702	0	0.0724981	0	0	0.0724981	Inf	0.884851	0.000983396	1	0.99902	19	36542515	36542702	csmd2
0	14-649255-649619	0	0.0724927	0	0	0.0724927	Inf	0.884851	0.000983396	1	0.99902	14	649255	649619	NA
0	16-48373418-48373648	0	0.0724836	0	0	0.0724836	Inf	0.884851	0.000983396	1	0.99902	16	48373418	48373648	eif3ha
0	23-19078966-19079186	0	0.0724784	0	0	0.0724784	Inf	0.85982	0.000549555	1	0.999452	23	19078966	19079186	pard6b
0	9-277088-277424	0	0.0724611	0	0	0.0724611	Inf	0.85982	0.000549555	1	0.999452	9	277088	277424	kif5aa
0	15-26443981-26444551	0.0210191	0.093435	0	0	0.0724158	2.15226	0.736768	0.000857062	1	0.999145	15	26443981	26444551	CABZ01021926.1
0	10-23721681-23722239	0	0.0723913	0	0	0.0723913	Inf	0.832977	0.000308059	1	0.999693	10	23721681	23722239	NA
0	13-30484594-30484974	0	0.0723517	0	0	0.0723517	Inf	0.832977	0.000308059	1	0.999693	13	30484594	30484974	zmiz1a
0	13-34900057-34900859	0	0.0723345	0	0	0.0723345	Inf	0.832977	0.000308059	1	0.999693	13	34900057	34900859	NA
0	18-16004022-16004171	0	0.0723327	0	0	0.0723327	Inf	0.884851	0.000983396	1	0.99902	18	16004022	16004171	itpr2
0	19-37439268-37439497	0	0.0723206	0	0	0.0723206	Inf	0.884851	0.000983396	1	0.99902	19	37439268	37439497	NA
0	12-37260350-37260673	0	0.0723122	0	0	0.0723122	Inf	0.884851	0.000983396	1	0.99902	12	37260350	37260673	CR456627.1
0	23-23025379-23025749	0	0.0722765	0	0	0.0722765	Inf	0.85982	0.000549555	1	0.999452	23	23025379	23025749	samd11
0	10-21746470-21746722	0	0.0722716	0	0	0.0722716	Inf	0.85982	0.000549555	1	0.999452	10	21746470	21746722	pcdh1g9|pcdh1gb9|pcdh1gb2|pcdh1g2|pcdh1g1|pcdh1g3|pcdh1g18|pcdh1g22
0	19-41469596-41469751	0	0.0722643	0	0	0.0722643	Inf	0.884851	0.000983396	1	0.99902	19	41469596	41469751	dlx6a|dlx5a
0	14-36855777-36856389	0	0.0722526	0	0	0.0722526	Inf	0.85982	0.000549555	1	0.999452	14	36855777	36856389	rnf130
0	1-41187783-41187982	0	0.0722073	0	0	0.0722073	Inf	0.884851	0.000983396	1	0.99902	1	41187783	41187982	dok7
0	8-47525078-47525367	0	0.0721973	0	0	0.0721973	Inf	0.85982	0.000549555	1	0.999452	8	47525078	47525367	plch2a
0	1-35522885-35523213	0	0.0721934	0	0	0.0721934	Inf	0.85982	0.000549555	1	0.999452	1	35522885	35523213	gab1
0	17-16608183-16608601	0	0.0721735	0	0	0.0721735	Inf	0.85982	0.000549555	1	0.999452	17	16608183	16608601	foxn3
0	23-42719381-42719714	0	0.072163	0	0	0.072163	Inf	0.884851	0.000983396	1	0.99902	23	42719381	42719714	FO904880.1
0	4-11984521-11984817	0	0.0721482	0	0	0.0721482	Inf	0.884851	0.000983396	1	0.99902	4	11984521	11984817	btbd11a
0	14-51361456-51361786	0	0.0721414	0	0	0.0721414	Inf	0.85982	0.000549555	1	0.999452	14	51361456	51361786	unc5a
0	8-9929972-9930204	0	0.072119	0	0	0.072119	Inf	0.884851	0.000983396	1	0.99902	8	9929972	9930204	kcnd1
0	24-1286952-1287158	0	0.0720977	0	0	0.0720977	Inf	0.884851	0.000983396	1	0.99902	24	1286952	1287158	nrp1a
0	17-11103045-11103319	0	0.0720904	0	0	0.0720904	Inf	0.884851	0.000983396	1	0.99902	17	11103045	11103319	CU179699.1
0	13-316883-317224	0	0.0720889	0	0	0.0720889	Inf	0.85982	0.000549555	1	0.999452	13	316883	317224	irf1a|ddx21
0	17-28477127-28477505	0	0.0720794	0	0	0.0720794	Inf	0.85982	0.000549555	1	0.999452	17	28477127	28477505	mdga2a
0	6-35289264-35289637	0	0.0720582	0	0	0.0720582	Inf	0.884851	0.000983396	1	0.99902	6	35289264	35289637	nos1apa
0	15-45686939-45687282	0	0.0720516	0	0	0.0720516	Inf	0.85982	0.000549555	1	0.999452	15	45686939	45687282	NA
0	5-61720047-61720341	0	0.0720274	0	0	0.0720274	Inf	0.85982	0.000549555	1	0.999452	5	61720047	61720341	ap2b1
0	16-27528487-27528746	0	0.0720051	0	0	0.0720051	Inf	0.884851	0.000983396	1	0.99902	16	27528487	27528746	tex10
0	3-55046461-55046877	0	0.0719474	0	0	0.0719474	Inf	0.85982	0.000549555	1	0.999452	3	55046461	55046877	mpg|nprl3
0	21-23467621-23467783	0	0.0719359	0	0	0.0719359	Inf	0.884851	0.000983396	1	0.99902	21	23467621	23467783	ncam1a
0	22-12688529-12689352	0.00780848	0.0797212	0	0	0.0719127	3.35185	0.711896	0.000482067	1	0.999519	22	12688529	12689352	adarb1a
0	17-22247864-22248139	0	0.0719006	0	0	0.0719006	Inf	0.85982	0.000549555	1	0.999452	17	22247864	22248139	NA
0	15-17847784-17848742	0	0.0718968	0	0	0.0718968	Inf	0.832977	0.000308059	1	0.999693	15	17847784	17848742	zgc:113279
0	25-37482229-37482492	0	0.0718869	0	0	0.0718869	Inf	0.884851	0.000983396	1	0.99902	25	37482229	37482492	CABZ01095001.1|psma1
0	4-15672602-15672825	0	0.071884	0	0	0.071884	Inf	0.884851	0.000983396	1	0.99902	4	15672602	15672825	exoc4
0	18-18487769-18487970	0	0.0718835	0	0	0.0718835	Inf	0.884851	0.000983396	1	0.99902	18	18487769	18487970	lonp2
0	12-42744269-42745112	0	0.0718784	0	0	0.0718784	Inf	0.85982	0.000549555	1	0.999452	12	42744269	42745112	NA
0	1-49745457-49745856	0	0.0718705	0	0	0.0718705	Inf	0.85982	0.000549555	1	0.999452	1	49745457	49745856	NA
0	20-17956918-17957112	0	0.0718679	0	0	0.0718679	Inf	0.884851	0.000983396	1	0.99902	20	17956918	17957112	NA
0	5-34178555-34179139	0	0.0718407	0	0	0.0718407	Inf	0.832977	0.000308059	1	0.999693	5	34178555	34179139	fibcd1
0	2-52018185-52018583	0	0.0718071	0	0	0.0718071	Inf	0.85982	0.000549555	1	0.999452	2	52018185	52018583	scn12aa
0	19-13224752-13225087	0	0.0718057	0	0	0.0718057	Inf	0.85982	0.000549555	1	0.999452	19	13224752	13225087	zfpm2b
0	25-13393880-13394247	0	0.0718042	0	0	0.0718042	Inf	0.85982	0.000549555	1	0.999452	25	13393880	13394247	NA
0	8-10117591-10117899	0	0.0717822	0	0	0.0717822	Inf	0.85982	0.000549555	1	0.999452	8	10117591	10117899	NA
0	23-17208760-17209260	0	0.0717779	0	0	0.0717779	Inf	0.832977	0.000308059	1	0.999693	23	17208760	17209260	BX927275.2
0	13-41105524-41105880	0	0.0717762	0	0	0.0717762	Inf	0.85982	0.000549555	1	0.999452	13	41105524	41105880	NA
0	18-22635128-22635352	0	0.0717722	0	0	0.0717722	Inf	0.884851	0.000983396	1	0.99902	18	22635128	22635352	bcar1
0	12-27594242-27594583	0	0.0717372	0	0	0.0717372	Inf	0.85982	0.000549555	1	0.999452	12	27594242	27594583	spata20
0	3-29235573-29235895	0	0.071712	0	0	0.071712	Inf	0.884851	0.000983396	1	0.99902	3	29235573	29235895	cacna1ia
0	19-32986256-32986551	0	0.0717112	0	0	0.0717112	Inf	0.85982	0.000549555	1	0.999452	19	32986256	32986551	spire1a
0	4-19969735-19970096	0	0.0716906	0	0	0.0716906	Inf	0.85982	0.000549555	1	0.999452	4	19969735	19970096	drd4-rs
0	11-16768991-16769391	0	0.0716885	0	0	0.0716885	Inf	0.85982	0.000549555	1	0.999452	11	16768991	16769391	suclg2
0	2-22647519-22647739	0	0.071677	0	0	0.071677	Inf	0.884851	0.000983396	1	0.99902	2	22647519	22647739	bokb
0	19-39155712-39155922	0	0.0716699	0	0	0.0716699	Inf	0.884851	0.000983396	1	0.99902	19	39155712	39155922	NA
0	18-8835810-8836249	0	0.0716685	0	0	0.0716685	Inf	0.85982	0.000549555	1	0.999452	18	8835810	8836249	impdh1a
0	4-47286809-47287186	0	0.071664	0	0	0.071664	Inf	0.85982	0.000549555	1	0.999452	4	47286809	47287186	NA
0	1-6084702-6085172	0	0.0716612	0	0	0.0716612	Inf	0.85982	0.000549555	1	0.999452	1	6084702	6085172	pard3ba
0	19-2460972-2461226	0	0.0716362	0	0	0.0716362	Inf	0.884851	0.000983396	1	0.99902	19	2460972	2461226	sp4
0	21-27193222-27193529	0	0.0716352	0	0	0.0716352	Inf	0.884851	0.000983396	1	0.99902	21	27193222	27193529	bada|zgc:110782|zgc:77262
0	3-29754084-29754407	0	0.0716289	0	0	0.0716289	Inf	0.85982	0.000549555	1	0.999452	3	29754084	29754407	cacng2a
0	16-52144060-52144472	0	0.0716241	0	0	0.0716241	Inf	0.85982	0.000549555	1	0.999452	16	52144060	52144472	MAN1C1
0	4-19291178-19291628	0	0.0716212	0	0	0.0716212	Inf	0.832977	0.000308059	1	0.999693	4	19291178	19291628	NA
0	9-24333848-24334088	0	0.071596	0	0	0.071596	Inf	0.884851	0.000983396	1	0.99902	9	24333848	24334088	CR538727.1|tmeff2a
0	23-8717179-8717666	0	0.0715908	0	0	0.0715908	Inf	0.85982	0.000549555	1	0.999452	23	8717179	8717666	tcea2
0	21-12630199-12630480	0	0.0715693	0	0	0.0715693	Inf	0.884851	0.000983396	1	0.99902	21	12630199	12630480	NA
0	1-18432974-18433232	0	0.0715567	0	0	0.0715567	Inf	0.884851	0.000983396	1	0.99902	1	18432974	18433232	klhl5
0	4-16297821-16298083	0	0.0715347	0	0	0.0715347	Inf	0.884851	0.000983396	1	0.99902	4	16297821	16298083	NA
0	16-224109-224504	0	0.0715207	0	0	0.0715207	Inf	0.85982	0.000549555	1	0.999452	16	224109	224504	nrsn1
0	19-41083773-41084051	0	0.0715084	0	0	0.0715084	Inf	0.884851	0.000983396	1	0.99902	19	41083773	41084051	ppp1r9a
0	11-4869357-4869558	0	0.0714875	0	0	0.0714875	Inf	0.884851	0.000983396	1	0.99902	11	4869357	4869558	NA
0	13-31549850-31550168	0	0.0714857	0	0	0.0714857	Inf	0.884851	0.000983396	1	0.99902	13	31549850	31550168	ppm1aa
0	1-42821120-42821439	0	0.0714666	0	0	0.0714666	Inf	0.884851	0.000983396	1	0.99902	1	42821120	42821439	ctnna2
0	4-42039631-42040058	0	0.0714533	0	0	0.0714533	Inf	0.832977	0.000308059	1	0.999693	4	42039631	42040058	si:dkeyp-85d8.5
0	25-12498094-12498300	0	0.0714406	0	0	0.0714406	Inf	0.884851	0.000983396	1	0.99902	25	12498094	12498300	map1lc3b
0	12-19003450-19003918	0	0.0714375	0	0	0.0714375	Inf	0.85982	0.000549555	1	0.999452	12	19003450	19003918	chadlb|rangap1b
0	3-9785286-9785489	0	0.0714225	0	0	0.0714225	Inf	0.884851	0.000983396	1	0.99902	3	9785286	9785489	NA
0	6-26148170-26148751	0	0.0714101	0	0	0.0714101	Inf	0.85982	0.000549555	1	0.999452	6	26148170	26148751	hs2st1b
0	10-30557490-30557718	0	0.0714	0	0	0.0714	Inf	0.884851	0.000983396	1	0.99902	10	30557490	30557718	ntm
0	6-43086133-43086336	0	0.0713922	0	0	0.0713922	Inf	0.884851	0.000983396	1	0.99902	6	43086133	43086336	lrrn1
0	11-37167456-37168217	0	0.0713877	0	0	0.0713877	Inf	0.85982	0.000549555	1	0.999452	11	37167456	37168217	wnk2
0	17-1785937-1786365	0	0.0713759	0	0	0.0713759	Inf	0.85982	0.000549555	1	0.999452	17	1785937	1786365	NA
0	23-8067202-8067764	0	0.0713752	0	0	0.0713752	Inf	0.85982	0.000549555	1	0.999452	23	8067202	8067764	NA
0	6-45010572-45010811	0	0.071354	0	0	0.071354	Inf	0.884851	0.000983396	1	0.99902	6	45010572	45010811	NA
0	13-25889908-25890089	0	0.0713446	0	0	0.0713446	Inf	0.884851	0.000983396	1	0.99902	13	25889908	25890089	bcl11aa
0	8-34367983-34368410	0	0.0713091	0	0	0.0713091	Inf	0.85982	0.000549555	1	0.999452	8	34367983	34368410	gapvd1
0	17-26707311-26707570	0	0.0712869	0	0	0.0712869	Inf	0.884851	0.000983396	1	0.99902	17	26707311	26707570	NA
0	22-15788359-15788738	0	0.0712809	0	0	0.0712809	Inf	0.85982	0.000549555	1	0.999452	22	15788359	15788738	BX323550.5
0	1-13873207-13873486	0	0.071231	0	0	0.071231	Inf	0.884851	0.000983396	1	0.99902	1	13873207	13873486	BX511211.1
0	3-28875198-28875527	0	0.0712168	0	0	0.0712168	Inf	0.85982	0.000549555	1	0.999452	3	28875198	28875527	eef2kmt
0	12-41300429-41300659	0	0.0712026	0	0	0.0712026	Inf	0.884851	0.000983396	1	0.99902	12	41300429	41300659	NA
0	13-16935465-16935819	0	0.0711815	0	0	0.0711815	Inf	0.85982	0.000549555	1	0.999452	13	16935465	16935819	lrmda
0	6-24152882-24153118	0	0.0711745	0	0	0.0711745	Inf	0.884851	0.000983396	1	0.99902	6	24152882	24153118	si:ch73-389b16.2
0	22-20597885-20598260	0	0.0711708	0	0	0.0711708	Inf	0.85982	0.000549555	1	0.999452	22	20597885	20598260	NA
0	9-50122879-50123139	0	0.0711658	0	0	0.0711658	Inf	0.884851	0.000983396	1	0.99902	9	50122879	50123139	cobll1b
0	6-24295123-24295378	0	0.0711575	0	0	0.0711575	Inf	0.85982	0.000549555	1	0.999452	6	24295123	24295378	BX927081.1
0	6-47190625-47190870	0	0.0711311	0	0	0.0711311	Inf	0.884851	0.000983396	1	0.99902	6	47190625	47190870	grm4
0	14-42385550-42385861	0	0.071126	0	0	0.071126	Inf	0.884851	0.000983396	1	0.99902	14	42385550	42385861	NA
0	5-64227156-64227438	0	0.0710866	0	0	0.0710866	Inf	0.884851	0.000983396	1	0.99902	5	64227156	64227438	NA
0	21-23419383-23419566	0	0.071072	0	0	0.071072	Inf	0.884851	0.000983396	1	0.99902	21	23419383	23419566	ncam1a
0	5-67087326-67087579	0	0.0710631	0	0	0.0710631	Inf	0.884851	0.000983396	1	0.99902	5	67087326	67087579	rps6ka4
0	1-2227885-2228213	0	0.0710523	0	0	0.0710523	Inf	0.85982	0.000549555	1	0.999452	1	2227885	2228213	rap2ab
0	3-21104202-21104754	0	0.0710466	0	0	0.0710466	Inf	0.85982	0.000549555	1	0.999452	3	21104202	21104754	maza
0	5-71345376-71345649	0	0.0710328	0	0	0.0710328	Inf	0.884851	0.000983396	1	0.99902	5	71345376	71345649	brinp1
0	21-9530378-9530834	0	0.0710284	0	0	0.0710284	Inf	0.85982	0.000549555	1	0.999452	21	9530378	9530834	ptpn13
0	3-27332647-27332893	0	0.0709974	0	0	0.0709974	Inf	0.884851	0.000983396	1	0.99902	3	27332647	27332893	BX908803.2
0	19-25287404-25287776	0	0.0709946	0	0	0.0709946	Inf	0.85982	0.000549555	1	0.999452	19	25287404	25287776	rims3
0	6-16033251-16033465	0	0.0709921	0	0	0.0709921	Inf	0.884851	0.000983396	1	0.99902	6	16033251	16033465	gbx2
0	20-20840432-20840815	0	0.0709854	0	0	0.0709854	Inf	0.85982	0.000549555	1	0.999452	20	20840432	20840815	NA
0	16-44018038-44018256	0	0.0709337	0	0	0.0709337	Inf	0.85982	0.000549555	1	0.999452	16	44018038	44018256	zfpm2a
0	8-4398370-4398563	0	0.0709157	0	0	0.0709157	Inf	0.884851	0.000983396	1	0.99902	8	4398370	4398563	pptc7a
0	8-30947599-30948023	0	0.070895	0	0	0.070895	Inf	0.85982	0.000549555	1	0.999452	8	30947599	30948023	smarcb1a|RALGDS
0	2-11158895-11159099	0	0.0708778	0	0	0.0708778	Inf	0.884851	0.000983396	1	0.99902	2	11158895	11159099	NA
0	23-34455858-34456277	0	0.0708672	0	0	0.0708672	Inf	0.85982	0.000549555	1	0.999452	23	34455858	34456277	plxna1a
0	2-43860226-43860801	0	0.0708663	0	0	0.0708663	Inf	0.832977	0.000308059	1	0.999693	2	43860226	43860801	nlrb5
0	10-15477116-15477416	0	0.0708638	0	0	0.0708638	Inf	0.884851	0.000983396	1	0.99902	10	15477116	15477416	erbin
0	23-22118018-22118308	0	0.070863	0	0	0.070863	Inf	0.85982	0.000549555	1	0.999452	23	22118018	22118308	phc2a
0	4-14422318-14422546	0	0.0708584	0	0	0.0708584	Inf	0.884851	0.000983396	1	0.99902	4	14422318	14422546	NA
0	4-74393456-74393772	0	0.0708422	0	0	0.0708422	Inf	0.884851	0.000983396	1	0.99902	4	74393456	74393772	zmp:0000001020
0	10-14337725-14338089	0	0.0708351	0	0	0.0708351	Inf	0.884851	0.000983396	1	0.99902	10	14337725	14338089	galt
0	22-29935677-29935964	0	0.0708343	0	0	0.0708343	Inf	0.884851	0.000983396	1	0.99902	22	29935677	29935964	NA
0	6-4714475-4714740	0	0.0708192	0	0	0.0708192	Inf	0.884851	0.000983396	1	0.99902	6	4714475	4714740	NA
0	12-37685068-37685375	0	0.0708082	0	0	0.0708082	Inf	0.884851	0.000983396	1	0.99902	12	37685068	37685375	sdk2b
0	17-20853173-20853709	0	0.0707732	0	0	0.0707732	Inf	0.85982	0.000549555	1	0.999452	17	20853173	20853709	ank3a
0	25-27324619-27324858	0	0.0707724	0	0	0.0707724	Inf	0.884851	0.000983396	1	0.99902	25	27324619	27324858	NA
0	1-37892185-37892544	0	0.0707671	0	0	0.0707671	Inf	0.884851	0.000983396	1	0.99902	1	37892185	37892544	GALNTL6
0	24-29610645-29610891	0	0.0707526	0	0	0.0707526	Inf	0.884851	0.000983396	1	0.99902	24	29610645	29610891	NA
0	2-53307469-53307869	0	0.070718	0	0	0.070718	Inf	0.85982	0.000549555	1	0.999452	2	53307469	53307869	NA
0	1-15403314-15403589	0	0.0707118	0	0	0.0707118	Inf	0.884851	0.000983396	1	0.99902	1	15403314	15403589	CR848833.1
0	4-75428822-75429098	0	0.0707053	0	0	0.0707053	Inf	0.884851	0.000983396	1	0.99902	4	75428822	75429098	NA
0	11-1631875-1632148	0	0.0706847	0	0	0.0706847	Inf	0.884851	0.000983396	1	0.99902	11	1631875	1632148	lrp1aa
0	6-59681828-59682065	0	0.0706599	0	0	0.0706599	Inf	0.884851	0.000983396	1	0.99902	6	59681828	59682065	r3hdm2|CABZ01117510.1
0	10-13597975-13598177	0	0.0706509	0	0	0.0706509	Inf	0.85982	0.000549555	1	0.999452	10	13597975	13598177	cntfr
0	20-49076858-49077160	0	0.0706352	0	0	0.0706352	Inf	0.884851	0.000983396	1	0.99902	20	49076858	49077160	NA
0	12-38674797-38675107	0	0.0706284	0	0	0.0706284	Inf	0.884851	0.000983396	1	0.99902	12	38674797	38675107	ttyh2
0	6-33725784-33726058	0	0.0706122	0	0	0.0706122	Inf	0.884851	0.000983396	1	0.99902	6	33725784	33726058	CR855206.1|mast2
0	5-34027722-34027954	0	0.0706104	0	0	0.0706104	Inf	0.884851	0.000983396	1	0.99902	5	34027722	34027954	NA
0	10-18565200-18565707	0	0.0706073	0	0	0.0706073	Inf	0.85982	0.000549555	1	0.999452	10	18565200	18565707	NA
0	23-34700215-34700412	0	0.0706042	0	0	0.0706042	Inf	0.884851	0.000983396	1	0.99902	23	34700215	34700412	plxna1a
0	7-73029439-73029722	0	0.0705616	0	0	0.0705616	Inf	0.884851	0.000983396	1	0.99902	7	73029439	73029722	ADGRL3
0	24-7267882-7268141	0	0.0705513	0	0	0.0705513	Inf	0.85982	0.000549555	1	0.999452	24	7267882	7268141	NA
0	8-22115404-22115605	0	0.0705392	0	0	0.0705392	Inf	0.884851	0.000983396	1	0.99902	8	22115404	22115605	nphp4
0	1-37994680-37995324	0	0.0705337	0	0	0.0705337	Inf	0.85982	0.000549555	1	0.999452	1	37994680	37995324	CT583668.1|GALNTL6
0	5-31442221-31442467	0	0.0705158	0	0	0.0705158	Inf	0.884851	0.000983396	1	0.99902	5	31442221	31442467	p2rx1
0	19-16570508-16570783	0	0.0705142	0	0	0.0705142	Inf	0.884851	0.000983396	1	0.99902	19	16570508	16570783	ptprua
0	14-4248728-4249032	0	0.07051	0	0	0.07051	Inf	0.85982	0.000549555	1	0.999452	14	4248728	4249032	frmpd1b
0	14-52084270-52084590	0	0.0705023	0	0	0.0705023	Inf	0.85982	0.000549555	1	0.999452	14	52084270	52084590	NA
0	5-9971418-9971706	0	0.0705016	0	0	0.0705016	Inf	0.884851	0.000983396	1	0.99902	5	9971418	9971706	NA
0	22-14279119-14279393	0	0.0704789	0	0	0.0704789	Inf	0.85982	0.000549555	1	0.999452	22	14279119	14279393	CU104782.1
0	9-47598345-47598728	0	0.0704459	0	0	0.0704459	Inf	0.884851	0.000983396	1	0.99902	9	47598345	47598728	tns1b
0	17-3550119-3550487	0	0.0704342	0	0	0.0704342	Inf	0.85982	0.000549555	1	0.999452	17	3550119	3550487	sntg2
0	20-11508406-11508692	0	0.0704243	0	0	0.0704243	Inf	0.884851	0.000983396	1	0.99902	20	11508406	11508692	NA
0	3-53860140-53860410	0	0.0704015	0	0	0.0704015	Inf	0.884851	0.000983396	1	0.99902	3	53860140	53860410	col5a3a
0	22-4005884-4006186	0	0.0703976	0	0	0.0703976	Inf	0.884851	0.000983396	1	0.99902	22	4005884	4006186	NA
0	9-6755794-6756146	0	0.0703844	0	0	0.0703844	Inf	0.85982	0.000549555	1	0.999452	9	6755794	6756146	NA
0	3-20948082-20948536	0	0.0703743	0	0	0.0703743	Inf	0.85982	0.000549555	1	0.999452	3	20948082	20948536	ndufa4l
0	3-22941620-22942001	0	0.0703697	0	0	0.0703697	Inf	0.85982	0.000549555	1	0.999452	3	22941620	22942001	hdac5
0	9-16245987-16246334	0	0.0703245	0	0	0.0703245	Inf	0.884851	0.000983396	1	0.99902	9	16245987	16246334	C9H3orf38
0	22-19745651-19745855	0	0.070297	0	0	0.070297	Inf	0.884851	0.000983396	1	0.99902	22	19745651	19745855	celf5a
0	14-43074685-43074890	0	0.0702843	0	0	0.0702843	Inf	0.884851	0.000983396	1	0.99902	14	43074685	43074890	NA
0	22-3270420-3270834	0	0.0702762	0	0	0.0702762	Inf	0.85982	0.000549555	1	0.999452	22	3270420	3270834	si:zfos-943e10.1|CU929402.2
0	16-34677288-34677504	0	0.0702128	0	0	0.0702128	Inf	0.884851	0.000983396	1	0.99902	16	34677288	34677504	NA
0	10-14846186-14846455	0	0.070207	0	0	0.070207	Inf	0.884851	0.000983396	1	0.99902	10	14846186	14846455	NA
0	15-45922606-45922825	0	0.0701968	0	0	0.0701968	Inf	0.884851	0.000983396	1	0.99902	15	45922606	45922825	NA
0	16-53499073-53499413	0	0.0701821	0	0	0.0701821	Inf	0.884851	0.000983396	1	0.99902	16	53499073	53499413	grinab
0	6-46031467-46031774	0	0.0701366	0	0	0.0701366	Inf	0.884851	0.000983396	1	0.99902	6	46031467	46031774	ca16b
0	17-18730893-18731162	0	0.0701178	0	0	0.0701178	Inf	0.884851	0.000983396	1	0.99902	17	18730893	18731162	NA
0	11-25101329-25101529	0	0.0701028	0	0	0.0701028	Inf	0.884851	0.000983396	1	0.99902	11	25101329	25101529	ndrg3a
0	12-18415415-18415768	0	0.0701026	0	0	0.0701026	Inf	0.884851	0.000983396	1	0.99902	12	18415415	18415768	atpaf2
0	25-13980247-13980619	0	0.0700699	0	0	0.0700699	Inf	0.85982	0.000549555	1	0.999452	25	13980247	13980619	NA
0	18-25970571-25970771	0	0.0700331	0	0	0.0700331	Inf	0.884851	0.000983396	1	0.99902	18	25970571	25970771	NA
0	4-66623371-66624008	0	0.0699617	0	0	0.0699617	Inf	0.832977	0.000308059	1	0.999693	4	66623371	66624008	BX004873.1
0	18-21648401-21648700	0	0.069944	0	0	0.069944	Inf	0.884851	0.000983396	1	0.99902	18	21648401	21648700	mbtps1
0	12-8301788-8302046	0	0.0699413	0	0	0.0699413	Inf	0.884851	0.000983396	1	0.99902	12	8301788	8302046	arid5b
0	19-204040-207164	0.445998	0.515928	0	0	0.0699301	0.210133	0.0036706	0.0244424	0.998807	0.975566	19	204040	207164	zbtb22a|scn1bb
0	12-12725021-12725310	0	0.0699297	0	0	0.0699297	Inf	0.884851	0.000983396	1	0.99902	12	12725021	12725310	grid1b
0	13-44675340-44675685	0	0.0699263	0	0	0.0699263	Inf	0.884851	0.000983396	1	0.99902	13	44675340	44675685	NA
0	3-21395803-21396205	0	0.0699249	0	0	0.0699249	Inf	0.85982	0.000549555	1	0.999452	3	21395803	21396205	CT573446.1
0	15-38244297-38244648	0	0.0699	0	0	0.0699	Inf	0.85982	0.000549555	1	0.999452	15	38244297	38244648	stim1a
0	2-32226823-32227074	0	0.0698812	0	0	0.0698812	Inf	0.884851	0.000983396	1	0.99902	2	32226823	32227074	fam49ba
0	15-26675726-26676012	0	0.0698749	0	0	0.0698749	Inf	0.884851	0.000983396	1	0.99902	15	26675726	26676012	pitpnm3
0	24-41570819-41571302	0	0.06986	0	0	0.06986	Inf	0.832977	0.000308059	1	0.999693	24	41570819	41571302	CABZ01044099.1
0	18-39087860-39088175	0	0.0698597	0	0	0.0698597	Inf	0.884851	0.000983396	1	0.99902	18	39087860	39088175	gnb5b
0	19-4202352-4202551	0	0.0698555	0	0	0.0698555	Inf	0.884851	0.000983396	1	0.99902	19	4202352	4202551	CU570886.1|TRAPPC9
0	15-44625222-44625550	0	0.0698135	0	0	0.0698135	Inf	0.884851	0.000983396	1	0.99902	15	44625222	44625550	alp3|gria4a
0	24-4600637-4601417	0	0.0698109	0	0	0.0698109	Inf	0.85982	0.000549555	1	0.999452	24	4600637	4601417	NA
0	22-26712149-26712357	0	0.0697459	0	0	0.0697459	Inf	0.884851	0.000983396	1	0.99902	22	26712149	26712357	crebbpa
0	4-9378784-9379146	0	0.0697041	0	0	0.0697041	Inf	0.884851	0.000983396	1	0.99902	4	9378784	9379146	ipo8
0	22-7144298-7144638	0	0.0696987	0	0	0.0696987	Inf	0.85982	0.000549555	1	0.999452	22	7144298	7144638	asic1b
0	24-22855656-22856022	0	0.0696862	0	0	0.0696862	Inf	0.884851	0.000983396	1	0.99902	24	22855656	22856022	NA
0	15-44977144-44977500	0	0.0696741	0	0	0.0696741	Inf	0.85982	0.000549555	1	0.999452	15	44977144	44977500	pdgfd
0	1-55310169-55310566	0	0.0696691	0	0	0.0696691	Inf	0.85982	0.000549555	1	0.999452	1	55310169	55310566	si:ch211-286b5.8
0	20-54321104-54321325	0	0.0696194	0	0	0.0696194	Inf	0.884851	0.000983396	1	0.99902	20	54321104	54321325	CU914156.1|zp2.5|CABZ01077555.1
0	21-15254843-15255527	0	0.0696179	0	0	0.0696179	Inf	0.832977	0.000308059	1	0.999693	21	15254843	15255527	sfswap
0	6-5609226-5609500	0	0.0695888	0	0	0.0695888	Inf	0.884851	0.000983396	1	0.99902	6	5609226	5609500	NA
0	1-48672605-48672849	0	0.0695812	0	0	0.0695812	Inf	0.884851	0.000983396	1	0.99902	1	48672605	48672849	NA
0	20-18715090-18715486	0	0.0695703	0	0	0.0695703	Inf	0.85982	0.000549555	1	0.999452	20	18715090	18715486	eif5
0	8-47755065-47755311	0	0.0695585	0	0	0.0695585	Inf	0.884851	0.000983396	1	0.99902	8	47755065	47755311	si:ch211-243p7.3|kank3
0	2-36904967-36905297	0	0.0694824	0	0	0.0694824	Inf	0.884851	0.000983396	1	0.99902	2	36904967	36905297	rabgap1l2|si:dkey-193b15.5
0	18-44185490-44185818	0	0.0694554	0	0	0.0694554	Inf	0.884851	0.000983396	1	0.99902	18	44185490	44185818	NA
0	13-4559610-4559804	0	0.069452	0	0	0.069452	Inf	0.884851	0.000983396	1	0.99902	13	4559610	4559804	pde10a
0	2-5319988-5320605	0	0.0694508	0	0	0.0694508	Inf	0.85982	0.000549555	1	0.999452	2	5319988	5320605	NA
0	6-8016956-8017184	0	0.0694392	0	0	0.0694392	Inf	0.884851	0.000983396	1	0.99902	6	8016956	8017184	palm3
0	16-1891769-1892147	0	0.0694392	0	0	0.0694392	Inf	0.85982	0.000549555	1	0.999452	16	1891769	1892147	GRIK2
0	18-88297-88711	0	0.0694369	0	0	0.0694369	Inf	0.85982	0.000549555	1	0.999452	18	88297	88711	gabpb1
0	1-38661472-38661748	0	0.0694255	0	0	0.0694255	Inf	0.884851	0.000983396	1	0.99902	1	38661472	38661748	gpm6ab|BX649481.1
0	20-23790045-23790345	0	0.0693958	0	0	0.0693958	Inf	0.884851	0.000983396	1	0.99902	20	23790045	23790345	sh3rf1
0	14-5945101-5945410	0	0.0693933	0	0	0.0693933	Inf	0.884851	0.000983396	1	0.99902	14	5945101	5945410	kctd8
0	11-42279974-42280160	0	0.0693681	0	0	0.0693681	Inf	0.884851	0.000983396	1	0.99902	11	42279974	42280160	NA
0	24-39858604-39858913	0	0.0693395	0	0	0.0693395	Inf	0.884851	0.000983396	1	0.99902	24	39858604	39858913	slc12a7b
0	11-45366395-45366784	0	0.0693244	0	0	0.0693244	Inf	0.884851	0.000983396	1	0.99902	11	45366395	45366784	trappc10
0	12-48333900-48334187	0	0.0693211	0	0	0.0693211	Inf	0.884851	0.000983396	1	0.99902	12	48333900	48334187	NA
0	13-11443368-11443731	0	0.0693111	0	0	0.0693111	Inf	0.85982	0.000549555	1	0.999452	13	11443368	11443731	zbtb18|CR589882.1
0	13-49758285-49758614	0	0.0692939	0	0	0.0692939	Inf	0.884851	0.000983396	1	0.99902	13	49758285	49758614	ggps1
0	14-48014804-48015042	0	0.0692597	0	0	0.0692597	Inf	0.884851	0.000983396	1	0.99902	14	48014804	48015042	rapgef2
0	9-27569940-27570147	0	0.0692417	0	0	0.0692417	Inf	0.884851	0.000983396	1	0.99902	9	27569940	27570147	stxbp5l
0	18-17568673-17568961	0	0.0691711	0	0	0.0691711	Inf	0.884851	0.000983396	1	0.99902	18	17568673	17568961	nup93
0	7-16383877-16384165	0	0.0691687	0	0	0.0691687	Inf	0.884851	0.000983396	1	0.99902	7	16383877	16384165	mpped2a
0	25-9990232-9990463	0	0.0691658	0	0	0.0691658	Inf	0.884851	0.000983396	1	0.99902	25	9990232	9990463	AL929493.1|AL929493.2
0	15-44472474-44472827	0	0.0691377	0	0	0.0691377	Inf	0.884851	0.000983396	1	0.99902	15	44472474	44472827	msantd4
0	12-19161959-19162293	0	0.0691271	0	0	0.0691271	Inf	0.884851	0.000983396	1	0.99902	12	19161959	19162293	zc3h7bb
0	9-39482648-39482944	0	0.0691161	0	0	0.0691161	Inf	0.884851	0.000983396	1	0.99902	9	39482648	39482944	erbb4b
0	18-22877-23382	0	0.0690871	0	0	0.0690871	Inf	0.85982	0.000549555	1	0.999452	18	22877	23382	pde8a
0	22-9330486-9330915	0	0.0690788	0	0	0.0690788	Inf	0.85982	0.000549555	1	0.999452	22	9330486	9330915	NA
0	14-888667-889007	0	0.0690666	0	0	0.0690666	Inf	0.884851	0.000983396	1	0.99902	14	888667	889007	rgs14a
0	5-29650165-29650597	0	0.0690544	0	0	0.0690544	Inf	0.85982	0.000549555	1	0.999452	5	29650165	29650597	tsc1a
0	2-6183982-6184720	0	0.0690476	0	0	0.0690476	Inf	0.832977	0.000308059	1	0.999693	2	6183982	6184720	si:ch73-344o19.1|IPO13
0	19-5469603-5469961	0	0.0690341	0	0	0.0690341	Inf	0.884851	0.000983396	1	0.99902	19	5469603	5469961	NA
0	7-28142129-28142489	0	0.0690321	0	0	0.0690321	Inf	0.884851	0.000983396	1	0.99902	7	28142129	28142489	lmo1
0	6-42171808-42172253	0	0.0690184	0	0	0.0690184	Inf	0.85982	0.000549555	1	0.999452	6	42171808	42172253	tex264a
0	3-52114461-52114803	0	0.0689661	0	0	0.0689661	Inf	0.884851	0.000983396	1	0.99902	3	52114461	52114803	FUT9
0	21-24008174-24008485	0	0.0689596	0	0	0.0689596	Inf	0.884851	0.000983396	1	0.99902	21	24008174	24008485	cadm1a
0	14-37228953-37229351	0	0.0689243	0	0	0.0689243	Inf	0.85982	0.000549555	1	0.999452	14	37228953	37229351	FP102806.1
0	21-27809228-27809519	0	0.0689236	0	0	0.0689236	Inf	0.884851	0.000983396	1	0.99902	21	27809228	27809519	nrxn2a
0	14-35073779-35074373	0	0.068918	0	0	0.068918	Inf	0.85982	0.000549555	1	0.999452	14	35073779	35074373	ebf3a
0	12-32555660-32555919	0	0.0688879	0	0	0.0688879	Inf	0.884851	0.000983396	1	0.99902	12	32555660	32555919	NA
0	16-12339501-12339846	0	0.0688877	0	0	0.0688877	Inf	0.884851	0.000983396	1	0.99902	16	12339501	12339846	ephb6
0	6-30275410-30276022	0	0.0688759	0	0	0.0688759	Inf	0.832977	0.000308059	1	0.999693	6	30275410	30276022	NA
0	25-5478561-5478836	0	0.0688564	0	0	0.0688564	Inf	0.884851	0.000983396	1	0.99902	25	5478561	5478836	NA
0	12-21827680-21827999	0	0.0688266	0	0	0.0688266	Inf	0.884851	0.000983396	1	0.99902	12	21827680	21827999	thrab
0	2-25820036-25820311	0	0.0687698	0	0	0.0687698	Inf	0.884851	0.000983396	1	0.99902	2	25820036	25820311	tnika|CR392026.2|slc2a2
0	16-53164343-53164563	0	0.0687569	0	0	0.0687569	Inf	0.884851	0.000983396	1	0.99902	16	53164343	53164563	NA
0	18-7767664-7767972	0	0.0687521	0	0	0.0687521	Inf	0.884851	0.000983396	1	0.99902	18	7767664	7767972	shank3a
0	11-1634396-1634639	0	0.0687476	0	0	0.0687476	Inf	0.884851	0.000983396	1	0.99902	11	1634396	1634639	lrp1aa
0	20-23456546-23457065	0	0.0687331	0	0	0.0687331	Inf	0.85982	0.000549555	1	0.999452	20	23456546	23457065	slain2
0	9-51051721-51052119	0	0.0687309	0	0	0.0687309	Inf	0.884851	0.000983396	1	0.99902	9	51051721	51052119	CABZ01079853.1
0	12-49156858-49157423	0	0.0686997	0	0	0.0686997	Inf	0.85982	0.000549555	1	0.999452	12	49156858	49157423	hmx3b|acadsb
0	8-23306756-23307154	0	0.0686898	0	0	0.0686898	Inf	0.884851	0.000983396	1	0.99902	8	23306756	23307154	nol4la
0	12-29801028-29801396	0	0.068685	0	0	0.068685	Inf	0.884851	0.000983396	1	0.99902	12	29801028	29801396	gfra1b
0	4-3028352-3028567	0	0.068673	0	0	0.068673	Inf	0.884851	0.000983396	1	0.99902	4	3028352	3028567	plekha5
0	21-6527076-6527308	0	0.0686692	0	0	0.0686692	Inf	0.884851	0.000983396	1	0.99902	21	6527076	6527308	CABZ01068945.1
0	4-21696169-21696428	0	0.0686666	0	0	0.0686666	Inf	0.884851	0.000983396	1	0.99902	4	21696169	21696428	BX569790.1
0	25-33317542-33317844	0	0.0686648	0	0	0.0686648	Inf	0.884851	0.000983396	1	0.99902	25	33317542	33317844	NA
0	16-51271114-51271586	0	0.0686611	0	0	0.0686611	Inf	0.85982	0.000549555	1	0.999452	16	51271114	51271586	serpinb1l1
0	18-11683710-11684079	0	0.0686457	0	0	0.0686457	Inf	0.85982	0.000549555	1	0.999452	18	11683710	11684079	NA
0	16-24117643-24117923	0	0.0686443	0	0	0.0686443	Inf	0.884851	0.000983396	1	0.99902	16	24117643	24117923	bcam
0	3-7745000-7745623	0.0120527	0.0806806	0	0	0.0686279	2.74287	0.801294	0.00086876	1	0.999133	3	7745000	7745623	NA
0	20-28343144-28343469	0	0.0686137	0	0	0.0686137	Inf	0.884851	0.000983396	1	0.99902	20	28343144	28343469	ino80
0	5-29170760-29171049	0	0.0686074	0	0	0.0686074	Inf	0.884851	0.000983396	1	0.99902	5	29170760	29171049	dpp7
0	12-28604808-28605109	0	0.0686054	0	0	0.0686054	Inf	0.884851	0.000983396	1	0.99902	12	28604808	28605109	tbkbp1
0	7-49428510-49428820	0	0.0685788	0	0	0.0685788	Inf	0.884851	0.000983396	1	0.99902	7	49428510	49428820	brsk2b
0	23-20424133-20424528	0	0.0685567	0	0	0.0685567	Inf	0.85982	0.000549555	1	0.999452	23	20424133	20424528	TNNC2|tnnc2|taf13
0	15-47906413-47906657	0	0.0685154	0	0	0.0685154	Inf	0.884851	0.000983396	1	0.99902	15	47906413	47906657	otx5
0	7-5920158-5920364	0	0.0684797	0	0	0.0684797	Inf	0.884851	0.000983396	1	0.99902	7	5920158	5920364	si:dkey-23a13.11|dusp19b
0	15-30946436-30946752	0	0.0684694	0	0	0.0684694	Inf	0.884851	0.000983396	1	0.99902	15	30946436	30946752	nf1a
0	11-31512085-31512289	0	0.0684641	0	0	0.0684641	Inf	0.884851	0.000983396	1	0.99902	11	31512085	31512289	NA
0	1-25280889-25281233	0	0.0684616	0	0	0.0684616	Inf	0.884851	0.000983396	1	0.99902	1	25280889	25281233	tmem131l
0	14-41845869-41846107	0	0.0684607	0	0	0.0684607	Inf	0.884851	0.000983396	1	0.99902	14	41845869	41846107	NA
0	15-39891428-39891632	0	0.0684467	0	0	0.0684467	Inf	0.884851	0.000983396	1	0.99902	15	39891428	39891632	NA
0	19-45498984-45499456	0	0.0684302	0	0	0.0684302	Inf	0.832977	0.000308059	1	0.999693	19	45498984	45499456	trps1
0	3-57424237-57424783	0	0.0684138	0	0	0.0684138	Inf	0.85982	0.000549555	1	0.999452	3	57424237	57424783	socs3a
0	3-45523740-45524024	0	0.068404	0	0	0.068404	Inf	0.884851	0.000983396	1	0.99902	3	45523740	45524024	baiap3
0	15-20009398-20009698	0	0.0683937	0	0	0.0683937	Inf	0.884851	0.000983396	1	0.99902	15	20009398	20009698	auts2b
0	1-8055201-8055484	0	0.0683676	0	0	0.0683676	Inf	0.884851	0.000983396	1	0.99902	1	8055201	8055484	si:dkeyp-9d4.3
0	12-41248167-41248458	0	0.0683601	0	0	0.0683601	Inf	0.884851	0.000983396	1	0.99902	12	41248167	41248458	NA
0	18-35807851-35808251	0	0.0683224	0	0	0.0683224	Inf	0.884851	0.000983396	1	0.99902	18	35807851	35808251	CR377223.1|hnrnpul1
0	6-10879877-10880273	0	0.0682887	0	0	0.0682887	Inf	0.884851	0.000983396	1	0.99902	6	10879877	10880273	mtx2
0	23-560646-561027	0	0.068279	0	0	0.068279	Inf	0.884851	0.000983396	1	0.99902	23	560646	561027	lsm14b
0	13-48544155-48544436	0	0.0682705	0	0	0.0682705	Inf	0.884851	0.000983396	1	0.99902	13	48544155	48544436	FOXN2
0	5-49948578-49948942	0	0.0682545	0	0	0.0682545	Inf	0.884851	0.000983396	1	0.99902	5	49948578	49948942	fam172a
0	2-8141928-8142135	0	0.0682537	0	0	0.0682537	Inf	0.884851	0.000983396	1	0.99902	2	8141928	8142135	NA
0	23-17165637-17165899	0	0.0682372	0	0	0.0682372	Inf	0.884851	0.000983396	1	0.99902	23	17165637	17165899	BX927275.2
0	22-33969050-33969358	0	0.0682288	0	0	0.0682288	Inf	0.884851	0.000983396	1	0.99902	22	33969050	33969358	NA
0	16-53763938-53764292	0	0.0681952	0	0	0.0681952	Inf	0.884851	0.000983396	1	0.99902	16	53763938	53764292	znrf2b
0	25-31075763-31076014	0	0.0681895	0	0	0.0681895	Inf	0.884851	0.000983396	1	0.99902	25	31075763	31076014	NA
0	24-13245592-13245975	0	0.0681549	0	0	0.0681549	Inf	0.884851	0.000983396	1	0.99902	24	13245592	13245975	NA
0	15-40833285-40833647	0	0.0681355	0	0	0.0681355	Inf	0.884851	0.000983396	1	0.99902	15	40833285	40833647	fat3a
0	7-63333080-63333513	0	0.0680773	0	0	0.0680773	Inf	0.884851	0.000983396	1	0.99902	7	63333080	63333513	pcdh7b
0	13-38397933-38398153	0	0.0680665	0	0	0.0680665	Inf	0.884851	0.000983396	1	0.99902	13	38397933	38398153	NA
0	5-71969796-71971258	0	0.0680523	0	0	0.0680523	Inf	0.804538	0.000173114	1	0.999827	5	71969796	71971258	NA
0	2-51088930-51089698	0	0.0680333	0	0	0.0680333	Inf	0.832977	0.000308059	1	0.999693	2	51088930	51089698	ftr67|THEM6
0	14-27424469-27424751	0	0.0680244	0	0	0.0680244	Inf	0.884851	0.000983396	1	0.99902	14	27424469	27424751	NA
0	15-22425973-22426422	0	0.0679907	0	0	0.0679907	Inf	0.884851	0.000983396	1	0.99902	15	22425973	22426422	oafa
0	18-9739418-9739661	0	0.0679819	0	0	0.0679819	Inf	0.884851	0.000983396	1	0.99902	18	9739418	9739661	NA
0	22-3513344-3513631	0	0.0679729	0	0	0.0679729	Inf	0.884851	0.000983396	1	0.99902	22	3513344	3513631	ptprsa
0	8-39674689-39674920	0	0.067957	0	0	0.067957	Inf	0.884851	0.000983396	1	0.99902	8	39674689	39674920	TMEM233|prkab1b
0	3-24763555-24763780	0	0.0679535	0	0	0.0679535	Inf	0.884851	0.000983396	1	0.99902	3	24763555	24763780	mrtfaa
0	2-40445859-40446080	0	0.0679518	0	0	0.0679518	Inf	0.884851	0.000983396	1	0.99902	2	40445859	40446080	epha4b
0	12-38360777-38361034	0	0.0679284	0	0	0.0679284	Inf	0.884851	0.000983396	1	0.99902	12	38360777	38361034	NA
0	7-68281259-68281500	0	0.0679254	0	0	0.0679254	Inf	0.884851	0.000983396	1	0.99902	7	68281259	68281500	zfhx3
0	19-3547870-3548270	0	0.0679034	0	0	0.0679034	Inf	0.884851	0.000983396	1	0.99902	19	3547870	3548270	tmem170b
0	19-47330489-47330717	0	0.0678848	0	0	0.0678848	Inf	0.884851	0.000983396	1	0.99902	19	47330489	47330717	ext1c
0	10-3562256-3562503	0	0.0678151	0	0	0.0678151	Inf	0.884851	0.000983396	1	0.99902	10	3562256	3562503	NA
0	24-17952955-17953234	0	0.067803	0	0	0.067803	Inf	0.85982	0.000549555	1	0.999452	24	17952955	17953234	cntnap2a
0	23-14878328-14878645	0	0.0677876	0	0	0.0677876	Inf	0.884851	0.000983396	1	0.99902	23	14878328	14878645	ndrg3b
0	25-35258540-35259062	0	0.0677766	0	0	0.0677766	Inf	0.85982	0.000549555	1	0.999452	25	35258540	35259062	slc17a6a
0	20-34337279-34337640	0	0.0677755	0	0	0.0677755	Inf	0.884851	0.000983396	1	0.99902	20	34337279	34337640	ivns1abpa
0	7-33538274-33538560	0	0.0677671	0	0	0.0677671	Inf	0.884851	0.000983396	1	0.99902	7	33538274	33538560	AL954672.1
0	16-43856500-43856900	0	0.067751	0	0	0.067751	Inf	0.884851	0.000983396	1	0.99902	16	43856500	43856900	zfpm2a
0	13-8856335-8856568	0	0.0677419	0	0	0.0677419	Inf	0.884851	0.000983396	1	0.99902	13	8856335	8856568	plekhh2
0	3-17366756-17367174	0	0.0677187	0	0	0.0677187	Inf	0.884851	0.000983396	1	0.99902	3	17366756	17367174	si:ch211-210g13.5
0	14-30635105-30645865	0.604219	0.671929	0.622619	0.681483	0.0677108	0.153239	0.00794707	0.00391233	0.995236	0.996089	14	30635105	30645865	NA
0	1-34379639-34379834	0	0.0677102	0	0	0.0677102	Inf	0.884851	0.000983396	1	0.99902	1	34379639	34379834	lmo7b
0	19-5227601-5227806	0	0.0676989	0	0	0.0676989	Inf	0.884851	0.000983396	1	0.99902	19	5227601	5227806	stx1b
0	12-35240046-35240446	0	0.0676772	0	0	0.0676772	Inf	0.884851	0.000983396	1	0.99902	12	35240046	35240446	ndst2b
0	1-2514778-2515064	0	0.0676631	0	0	0.0676631	Inf	0.85982	0.000549555	1	0.999452	1	2514778	2515064	NA
0	17-14677694-14678094	0	0.0676602	0	0	0.0676602	Inf	0.884851	0.000983396	1	0.99902	17	14677694	14678094	ppp1r13ba
0	19-23941420-23941781	0	0.0676588	0	0	0.0676588	Inf	0.85982	0.000549555	1	0.999452	19	23941420	23941781	si:dkey-222b8.1
0	11-33363029-33363399	0	0.0676499	0	0	0.0676499	Inf	0.884851	0.000983396	1	0.99902	11	33363029	33363399	cntnap5l
0	6-41101426-41101746	0	0.067637	0	0	0.067637	Inf	0.884851	0.000983396	1	0.99902	6	41101426	41101746	fkbp5
0	20-42255531-42255819	0	0.0676038	0	0	0.0676038	Inf	0.884851	0.000983396	1	0.99902	20	42255531	42255819	gopc
0	18-28640634-28640910	0	0.0676032	0	0	0.0676032	Inf	0.884851	0.000983396	1	0.99902	18	28640634	28640910	spon1a
0	21-6196968-6197405	0	0.0675969	0	0	0.0675969	Inf	0.85982	0.000549555	1	0.999452	21	6196968	6197405	si:dkey-93m18.3
0	13-3585395-3585733	0	0.0675775	0	0	0.0675775	Inf	0.884851	0.000983396	1	0.99902	13	3585395	3585733	NA
0	5-14104470-14104792	0	0.0675715	0	0	0.0675715	Inf	0.884851	0.000983396	1	0.99902	5	14104470	14104792	NA
0	19-11557879-11558274	0	0.0675407	0	0	0.0675407	Inf	0.884851	0.000983396	1	0.99902	19	11557879	11558274	NA
0	24-116600-117270	0	0.0675345	0	0	0.0675345	Inf	0.85982	0.000549555	1	0.999452	24	116600	117270	tgfbr1b|reck
0	15-34742793-34743085	0	0.067505	0	0	0.067505	Inf	0.884851	0.000983396	1	0.99902	15	34742793	34743085	gabbr1a
0	13-21031019-21031238	0	0.0674991	0	0	0.0674991	Inf	0.884851	0.000983396	1	0.99902	13	21031019	21031238	NA
0	16-47104330-47104573	0	0.067492	0	0	0.067492	Inf	0.884851	0.000983396	1	0.99902	16	47104330	47104573	thsd7ab
0	3-9920097-9920416	0	0.067489	0	0	0.067489	Inf	0.884851	0.000983396	1	0.99902	3	9920097	9920416	NA
0	11-26450560-26450875	0	0.0674585	0	0	0.0674585	Inf	0.884851	0.000983396	1	0.99902	11	26450560	26450875	fer1l4
0	14-2267594-2267893	0	0.0674524	0	0	0.0674524	Inf	0.85982	0.000549555	1	0.999452	14	2267594	2267893	pcdh2ab9|pcdh2aa15|pcdh2aa1
0	15-4971500-4971826	0	0.067451	0	0	0.067451	Inf	0.884851	0.000983396	1	0.99902	15	4971500	4971826	lipt2|rnf169
0	15-18458964-18459256	0	0.0674371	0	0	0.0674371	Inf	0.884851	0.000983396	1	0.99902	15	18458964	18459256	ncam1b
0	7-11002447-11002857	0	0.0674114	0	0	0.0674114	Inf	0.884851	0.000983396	1	0.99902	7	11002447	11002857	BX470137.2|abhd17c
0	15-23161332-23161592	0	0.0673923	0	0	0.0673923	Inf	0.884851	0.000983396	1	0.99902	15	23161332	23161592	grik4
0	3-42171121-42171524	0	0.0673805	0	0	0.0673805	Inf	0.85982	0.000549555	1	0.999452	3	42171121	42171524	NA
0	17-18125677-18125916	0	0.0673596	0	0	0.0673596	Inf	0.884851	0.000983396	1	0.99902	17	18125677	18125916	bcl11ba
0	20-38686665-38686931	0	0.0673074	0	0	0.0673074	Inf	0.884851	0.000983396	1	0.99902	20	38686665	38686931	mpv17
0	19-3973428-3973685	0	0.0672545	0	0	0.0672545	Inf	0.884851	0.000983396	1	0.99902	19	3973428	3973685	map7d1b
0	2-1976679-1976965	0	0.0672444	0	0	0.0672444	Inf	0.884851	0.000983396	1	0.99902	2	1976679	1976965	mcoln3a
0	6-46640222-46640457	0	0.0672337	0	0	0.0672337	Inf	0.884851	0.000983396	1	0.99902	6	46640222	46640457	NA
0	19-30896749-30897057	0	0.0672201	0	0	0.0672201	Inf	0.884851	0.000983396	1	0.99902	19	30896749	30897057	yars1|si:ch211-194e15.5
0	19-45717499-45717878	0	0.0672081	0	0	0.0672081	Inf	0.884851	0.000983396	1	0.99902	19	45717499	45717878	NA
0	21-12342286-12342712	0	0.0671909	0	0	0.0671909	Inf	0.85982	0.000549555	1	0.999452	21	12342286	12342712	AL928707.2
0	9-53431061-53431458	0	0.0671908	0	0	0.0671908	Inf	0.85982	0.000549555	1	0.999452	9	53431061	53431458	NA
0	15-3786239-3786488	0	0.0671547	0	0	0.0671547	Inf	0.884851	0.000983396	1	0.99902	15	3786239	3786488	RNF14
0	3-12191312-12191593	0	0.067095	0	0	0.067095	Inf	0.884851	0.000983396	1	0.99902	3	12191312	12191593	srl
0	24-34013937-34014527	0	0.0670678	0	0	0.0670678	Inf	0.85982	0.000549555	1	0.999452	24	34013937	34014527	asic1c
0	6-1665283-1666231	0.00454989	0.0715878	0	0	0.0670379	3.97581	0.831439	0.000756612	1	0.999245	6	1665283	1666231	NA
0	1-22289681-22289945	0	0.0670121	0	0	0.0670121	Inf	0.884851	0.000983396	1	0.99902	1	22289681	22289945	si:ch73-380n15.2
0	17-9246980-9247282	0	0.0670116	0	0	0.0670116	Inf	0.884851	0.000983396	1	0.99902	17	9246980	9247282	akap6
0	18-3947683-3948068	0	0.066963	0	0	0.066963	Inf	0.884851	0.000983396	1	0.99902	18	3947683	3948068	NA
0	6-48977050-48977385	0	0.0669581	0	0	0.0669581	Inf	0.884851	0.000983396	1	0.99902	6	48977050	48977385	slc16a1a
0	3-56405303-56406021	0	0.0669554	0	0	0.0669554	Inf	0.85982	0.000549555	1	0.999452	3	56405303	56406021	cyth1a
0	18-7888649-7888911	0	0.0669445	0	0	0.0669445	Inf	0.884851	0.000983396	1	0.99902	18	7888649	7888911	shank3a
0	20-26035498-26035840	0	0.0669054	0	0	0.0669054	Inf	0.884851	0.000983396	1	0.99902	20	26035498	26035840	si:dkey-12h9.6
0	12-49066545-49066850	0	0.0668881	0	0	0.0668881	Inf	0.884851	0.000983396	1	0.99902	12	49066545	49066850	NA
0	14-51227633-51227992	0	0.0668758	0	0	0.0668758	Inf	0.884851	0.000983396	1	0.99902	14	51227633	51227992	unc5a
0	9-31884219-31884486	0	0.0668684	0	0	0.0668684	Inf	0.884851	0.000983396	1	0.99902	9	31884219	31884486	fgf14
0	16-32754015-32754361	0	0.0668581	0	0	0.0668581	Inf	0.884851	0.000983396	1	0.99902	16	32754015	32754361	prdm13
0	23-21120828-21121208	0	0.0668167	0	0	0.0668167	Inf	0.884851	0.000983396	1	0.99902	23	21120828	21121208	megf6a
0	6-34818023-34818421	0	0.0667857	0	0	0.0667857	Inf	0.884851	0.000983396	1	0.99902	6	34818023	34818421	NA
0	3-28343147-28343580	0	0.0667789	0	0	0.0667789	Inf	0.884851	0.000983396	1	0.99902	3	28343147	28343580	rbfox1
0	23-45134370-45134666	0	0.0667593	0	0	0.0667593	Inf	0.884851	0.000983396	1	0.99902	23	45134370	45134666	NA
0	17-31530759-31531027	0	0.0667532	0	0	0.0667532	Inf	0.884851	0.000983396	1	0.99902	17	31530759	31531027	NA
0	11-41173129-41173412	0	0.0667498	0	0	0.0667498	Inf	0.884851	0.000983396	1	0.99902	11	41173129	41173412	NA
0	23-12151781-12152091	0	0.0667281	0	0	0.0667281	Inf	0.884851	0.000983396	1	0.99902	23	12151781	12152091	ttll9|fam217b
0	14-52610002-52610298	0	0.0667135	0	0	0.0667135	Inf	0.884851	0.000983396	1	0.99902	14	52610002	52610298	NA
0	5-27219686-27220029	0	0.0667025	0	0	0.0667025	Inf	0.884851	0.000983396	1	0.99902	5	27219686	27220029	unc5db
0	24-703235-704143	0	0.0666703	0	0	0.0666703	Inf	0.85982	0.000549555	1	0.999452	24	703235	704143	HECW1
0	22-767185-767483	0	0.0666507	0	0	0.0666507	Inf	0.884851	0.000983396	1	0.99902	22	767185	767483	rbbp5
0	21-407093-407392	0	0.0666429	0	0	0.0666429	Inf	0.884851	0.000983396	1	0.99902	21	407093	407392	rad23b
0	23-36778877-36779246	0	0.0666293	0	0	0.0666293	Inf	0.884851	0.000983396	1	0.99902	23	36778877	36779246	2022-03-09
0	17-15203171-15203718	0	0.0666118	0	0	0.0666118	Inf	0.85982	0.000549555	1	0.999452	17	15203171	15203718	socs4
0	5-13082927-13083499	0	0.066611	0	0	0.066611	Inf	0.884851	0.000983396	1	0.99902	5	13082927	13083499	ypel1
0	2-32357920-32358366	0	0.0666099	0	0	0.0666099	Inf	0.884851	0.000983396	1	0.99902	2	32357920	32358366	asap1a|BX663499.1|ubtfl
0	24-28204186-28204497	0	0.0665863	0	0	0.0665863	Inf	0.884851	0.000983396	1	0.99902	24	28204186	28204497	bcl2a
0	17-6205995-6206330	0	0.066585	0	0	0.066585	Inf	0.884851	0.000983396	1	0.99902	17	6205995	6206330	ptk2ba
0	1-44826135-44826426	0	0.0665804	0	0	0.0665804	Inf	0.884851	0.000983396	1	0.99902	1	44826135	44826426	ndufs8a|STX3
0	14-21676166-21676795	0	0.066575	0	0	0.066575	Inf	0.884851	0.000983396	1	0.99902	14	21676166	21676795	NA
0	4-20123845-20124083	0	0.0664609	0	0	0.0664609	Inf	0.884851	0.000983396	1	0.99902	4	20123845	20124083	cep83
0	10-23847013-23847539	0	0.0664243	0	0	0.0664243	Inf	0.884851	0.000983396	1	0.99902	10	23847013	23847539	NA
0	1-22814714-22815041	0	0.0663775	0	0	0.0663775	Inf	0.884851	0.000983396	1	0.99902	1	22814714	22815041	ldb2b
0	5-66692269-66692548	0	0.066366	0	0	0.066366	Inf	0.884851	0.000983396	1	0.99902	5	66692269	66692548	mn1b
0	11-3050856-3051211	0	0.0663582	0	0	0.0663582	Inf	0.884851	0.000983396	1	0.99902	11	3050856	3051211	cpne5b
0	14-34428810-34429132	0	0.0663523	0	0	0.0663523	Inf	0.884851	0.000983396	1	0.99902	14	34428810	34429132	NA
0	1-51049624-51050053	0	0.0663472	0	0	0.0663472	Inf	0.884851	0.000983396	1	0.99902	1	51049624	51050053	psen2
0	14-23103237-23103520	0	0.0663354	0	0	0.0663354	Inf	0.884851	0.000983396	1	0.99902	14	23103237	23103520	enox2
0	17-11536010-11536189	0	0.066305	0	0	0.066305	Inf	0.884851	0.000983396	1	0.99902	17	11536010	11536189	kif26ba
0	22-17919194-17919443	0	0.0662466	0	0	0.0662466	Inf	0.884851	0.000983396	1	0.99902	22	17919194	17919443	ncanb
0	13-42132199-42132495	0	0.0662191	0	0	0.0662191	Inf	0.884851	0.000983396	1	0.99902	13	42132199	42132495	cdc42ep3
0	21-26411949-26412273	0	0.0662086	0	0	0.0662086	Inf	0.884851	0.000983396	1	0.99902	21	26411949	26412273	ankhd1
0	20-41132467-41132813	0	0.0661814	0	0	0.0661814	Inf	0.884851	0.000983396	1	0.99902	20	41132467	41132813	man1a1
0	18-12698969-12699362	0	0.06617	0	0	0.06617	Inf	0.85982	0.000549555	1	0.999452	18	12698969	12699362	tbxas1
0	5-14278414-14278875	0	0.0661635	0	0	0.0661635	Inf	0.85982	0.000549555	1	0.999452	5	14278414	14278875	NA
0	18-48674777-48674990	0	0.0661584	0	0	0.0661584	Inf	0.884851	0.000983396	1	0.99902	18	48674777	48674990	CABZ01102201.1
0	2-40340519-40340877	0	0.0661128	0	0	0.0661128	Inf	0.884851	0.000983396	1	0.99902	2	40340519	40340877	epha4b
0	2-46546849-46547321	0	0.06611	0	0	0.06611	Inf	0.85982	0.000549555	1	0.999452	2	46546849	46547321	NA
0	12-20989027-20989592	0	0.0661041	0	0	0.0661041	Inf	0.884851	0.000983396	1	0.99902	12	20989027	20989592	NA
0	20-33375312-33375688	0	0.0660877	0	0	0.0660877	Inf	0.884851	0.000983396	1	0.99902	20	33375312	33375688	si:dkey-65b13.1
0	4-2800842-2801198	0	0.0660749	0	0	0.0660749	Inf	0.884851	0.000983396	1	0.99902	4	2800842	2801198	pde3a
0	7-24059735-24060037	0	0.0660437	0	0	0.0660437	Inf	0.884851	0.000983396	1	0.99902	7	24059735	24060037	efs
0	8-10287367-10287773	0	0.0660137	0	0	0.0660137	Inf	0.884851	0.000983396	1	0.99902	8	10287367	10287773	NA
0	22-33147178-33147466	0	0.0660004	0	0	0.0660004	Inf	0.884851	0.000983396	1	0.99902	22	33147178	33147466	dag1
0	2-24185258-24185666	0	0.0659863	0	0	0.0659863	Inf	0.884851	0.000983396	1	0.99902	2	24185258	24185666	map4l
0	1-44177434-44178048	0	0.0659406	0	0	0.0659406	Inf	0.884851	0.000983396	1	0.99902	1	44177434	44178048	ctnnd1
0	23-21543937-21544276	0	0.065938	0	0	0.065938	Inf	0.884851	0.000983396	1	0.99902	23	21543937	21544276	arhgef10lb
0	11-14031213-14031538	0	0.0659347	0	0	0.0659347	Inf	0.884851	0.000983396	1	0.99902	11	14031213	14031538	grin3bb
0	4-36949530-36949792	0	0.0658974	0	0	0.0658974	Inf	0.884851	0.000983396	1	0.99902	4	36949530	36949792	NA
0	19-37498468-37498855	0	0.0658835	0	0	0.0658835	Inf	0.85982	0.000549555	1	0.999452	19	37498468	37498855	ilf2
0	21-35834281-35834653	0	0.0658491	0	0	0.0658491	Inf	0.884851	0.000983396	1	0.99902	21	35834281	35834653	sgcd
0	1-5613938-5614279	0	0.065814	0	0	0.065814	Inf	0.884851	0.000983396	1	0.99902	1	5613938	5614279	nrp2a
0	3-27169528-27169903	0	0.065796	0	0	0.065796	Inf	0.884851	0.000983396	1	0.99902	3	27169528	27169903	grin2aa
0	20-3752816-3753139	0	0.0657839	0	0	0.0657839	Inf	0.884851	0.000983396	1	0.99902	20	3752816	3753139	NA
0	20-15338251-15338698	0	0.0657824	0	0	0.0657824	Inf	0.884851	0.000983396	1	0.99902	20	15338251	15338698	NA
0	21-42244063-42244393	0	0.0657649	0	0	0.0657649	Inf	0.884851	0.000983396	1	0.99902	21	42244063	42244393	GABRB2
0	1-7895728-7896106	0	0.0657486	0	0	0.0657486	Inf	0.85982	0.000549555	1	0.999452	1	7895728	7896106	radil
0	24-22037844-22038181	0	0.0657422	0	0	0.0657422	Inf	0.884851	0.000983396	1	0.99902	24	22037844	22038181	ankrd33ba
0	20-43133130-43133445	0	0.0657414	0	0	0.0657414	Inf	0.884851	0.000983396	1	0.99902	20	43133130	43133445	afdna
0	19-40551179-40551489	0	0.0657361	0	0	0.0657361	Inf	0.884851	0.000983396	1	0.99902	19	40551179	40551489	vps50
0	20-35758269-35758542	0	0.0657143	0	0	0.0657143	Inf	0.85982	0.000549555	1	0.999452	20	35758269	35758542	NA
0	8-51614476-51614783	0	0.0656988	0	0	0.0656988	Inf	0.884851	0.000983396	1	0.99902	8	51614476	51614783	NA
0	2-6647726-6648002	0	0.0656776	0	0	0.0656776	Inf	0.884851	0.000983396	1	0.99902	2	6647726	6648002	NA
0	17-22438943-22439256	0	0.0656534	0	0	0.0656534	Inf	0.884851	0.000983396	1	0.99902	17	22438943	22439256	slc8a1b
0	4-26195-26548	0	0.0656286	0	0	0.0656286	Inf	0.884851	0.000983396	1	0.99902	4	26195	26548	NA
0	18-39177085-39177481	0	0.0655771	0	0	0.0655771	Inf	0.884851	0.000983396	1	0.99902	18	39177085	39177481	mapk6
0	11-31664070-31664582	0	0.0655641	0	0	0.0655641	Inf	0.884851	0.000983396	1	0.99902	11	31664070	31664582	FO704610.1
0	9-17938034-17938315	0	0.0655445	0	0	0.0655445	Inf	0.884851	0.000983396	1	0.99902	9	17938034	17938315	dgkh
0	19-44213522-44213883	0	0.0655443	0	0	0.0655443	Inf	0.884851	0.000983396	1	0.99902	19	44213522	44213883	csmd3a
0	9-3396756-3396975	0	0.0655356	0	0	0.0655356	Inf	0.884851	0.000983396	1	0.99902	9	3396756	3396975	dlx2a
0	15-20768109-20768432	0	0.0655092	0	0	0.0655092	Inf	0.884851	0.000983396	1	0.99902	15	20768109	20768432	tpst1
0	3-35410468-35411023	0	0.0654932	0	0	0.0654932	Inf	0.884851	0.000983396	1	0.99902	3	35410468	35411023	rbbp6
0	12-1234221-1234666	0	0.0654903	0	0	0.0654903	Inf	0.85982	0.000549555	1	0.999452	12	1234221	1234666	RAB26
0	4-28382286-28382971	0	0.0654899	0	0	0.0654899	Inf	0.832977	0.000308059	1	0.999693	4	28382286	28382971	alg10
0	1-56250369-56250741	0	0.0654729	0	0	0.0654729	Inf	0.85982	0.000549555	1	0.999452	1	56250369	56250741	c3a.2|AL928676.1
0	8-14003315-14003663	0	0.0654351	0	0	0.0654351	Inf	0.884851	0.000983396	1	0.99902	8	14003315	14003663	si:dkeyp-110g5.4|atp2b3a
0	9-45297245-45297586	0	0.0654237	0	0	0.0654237	Inf	0.884851	0.000983396	1	0.99902	9	45297245	45297586	BX005364.1
0	5-71343277-71343592	0	0.0653027	0	0	0.0653027	Inf	0.884851	0.000983396	1	0.99902	5	71343277	71343592	brinp1
0	18-30088431-30088767	0	0.0652695	0	0	0.0652695	Inf	0.884851	0.000983396	1	0.99902	18	30088431	30088767	NA
0	18-30081539-30081969	0	0.0652329	0	0	0.0652329	Inf	0.884851	0.000983396	1	0.99902	18	30081539	30081969	NA
0	24-10145908-10146203	0	0.0652013	0	0	0.0652013	Inf	0.884851	0.000983396	1	0.99902	24	10145908	10146203	pou6f2
0	16-11073992-11074246	0	0.0651845	0	0	0.0651845	Inf	0.884851	0.000983396	1	0.99902	16	11073992	11074246	erfl3
0	15-42023831-42024179	0	0.0651083	0	0	0.0651083	Inf	0.884851	0.000983396	1	0.99902	15	42023831	42024179	epha4l
0	14-2553609-2553957	0	0.0650944	0	0	0.0650944	Inf	0.884851	0.000983396	1	0.99902	14	2553609	2553957	fbxw11a
0	12-39734662-39734897	0	0.0650596	0	0	0.0650596	Inf	0.884851	0.000983396	1	0.99902	12	39734662	39734897	LO017650.1
0	6-45122934-45123287	0	0.0650176	0	0	0.0650176	Inf	0.884851	0.000983396	1	0.99902	6	45122934	45123287	BX942846.1
0	11-45283514-45283822	0	0.0650069	0	0	0.0650069	Inf	0.884851	0.000983396	1	0.99902	11	45283514	45283822	pycr1b
0	20-36988456-36988840	0	0.0649914	0	0	0.0649914	Inf	0.884851	0.000983396	1	0.99902	20	36988456	36988840	CR388421.1
0	16-285415-286261	0	0.0649914	0	0	0.0649914	Inf	0.832977	0.000308059	1	0.999693	16	285415	286261	NA
0	7-30808727-30809057	0	0.0649717	0	0	0.0649717	Inf	0.884851	0.000983396	1	0.99902	7	30808727	30809057	apba2b
0	4-36567209-36567609	0	0.064971	0	0	0.064971	Inf	0.884851	0.000983396	1	0.99902	4	36567209	36567609	NA
0	2-34490945-34491261	0	0.0649297	0	0	0.0649297	Inf	0.884851	0.000983396	1	0.99902	2	34490945	34491261	brinp2
0	16-48553040-48553292	0	0.0649294	0	0	0.0649294	Inf	0.884851	0.000983396	1	0.99902	16	48553040	48553292	ext1a
0	14-38057021-38057359	0	0.0649059	0	0	0.0649059	Inf	0.884851	0.000983396	1	0.99902	14	38057021	38057359	NA
0	9-13934730-13934986	0	0.0648504	0	0	0.0648504	Inf	0.884851	0.000983396	1	0.99902	9	13934730	13934986	RAPH1
0	22-9302693-9303093	0	0.0648427	0	0	0.0648427	Inf	0.884851	0.000983396	1	0.99902	22	9302693	9303093	si:ch211-250k18.7
0	20-39096786-39097064	0	0.0648133	0	0	0.0648133	Inf	0.884851	0.000983396	1	0.99902	20	39096786	39097064	AL929058.1|rcan2
0	3-1390650-1391218	0	0.0648098	0	0	0.0648098	Inf	0.884851	0.000983396	1	0.99902	3	1390650	1391218	ddx47|wbp11
0	18-5771360-5771772	0	0.0648059	0	0	0.0648059	Inf	0.884851	0.000983396	1	0.99902	18	5771360	5771772	NA
0	15-23594130-23594493	0	0.0647799	0	0	0.0647799	Inf	0.884851	0.000983396	1	0.99902	15	23594130	23594493	MARK4
0	6-55240614-55240925	0	0.0647743	0	0	0.0647743	Inf	0.884851	0.000983396	1	0.99902	6	55240614	55240925	nfatc2b
0	3-50942813-50943072	0	0.0647484	0	0	0.0647484	Inf	0.884851	0.000983396	1	0.99902	3	50942813	50943072	NA
0	6-5080363-5080678	0	0.0647386	0	0	0.0647386	Inf	0.884851	0.000983396	1	0.99902	6	5080363	5080678	NA
0	11-41797469-41797860	0	0.0647221	0	0	0.0647221	Inf	0.884851	0.000983396	1	0.99902	11	41797469	41797860	NA
0	7-15543647-15543943	0	0.0646656	0	0	0.0646656	Inf	0.884851	0.000983396	1	0.99902	7	15543647	15543943	igf1rb
0	11-28993912-28994376	0	0.0646542	0	0	0.0646542	Inf	0.884851	0.000983396	1	0.99902	11	28993912	28994376	igsf21a
0	22-7067171-7067491	0	0.0646502	0	0	0.0646502	Inf	0.884851	0.000983396	1	0.99902	22	7067171	7067491	asic1b|CR450748.1
0	18-15913367-15913632	0	0.0646319	0	0	0.0646319	Inf	0.884851	0.000983396	1	0.99902	18	15913367	15913632	plekhg7
0	7-68518365-68518799	0	0.0646309	0	0	0.0646309	Inf	0.884851	0.000983396	1	0.99902	7	68518365	68518799	NA
0	12-42360975-42361327	0	0.0646037	0	0	0.0646037	Inf	0.884851	0.000983396	1	0.99902	12	42360975	42361327	zgc:111868
0	2-17680713-17681080	0	0.0645697	0	0	0.0645697	Inf	0.884851	0.000983396	1	0.99902	2	17680713	17681080	ptprfb
0	21-30978409-30978777	0	0.0645694	0	0	0.0645694	Inf	0.85982	0.000549555	1	0.999452	21	30978409	30978777	pgap2
0	22-15120707-15121043	0	0.0645686	0	0	0.0645686	Inf	0.884851	0.000983396	1	0.99902	22	15120707	15121043	NA
0	21-784203-784596	0	0.0645678	0	0	0.0645678	Inf	0.884851	0.000983396	1	0.99902	21	784203	784596	NA
0	21-17670504-17670848	0	0.0645647	0	0	0.0645647	Inf	0.884851	0.000983396	1	0.99902	21	17670504	17670848	CR762400.1
0	23-14906763-14907222	0	0.0645071	0	0	0.0645071	Inf	0.884851	0.000983396	1	0.99902	23	14906763	14907222	ndrg3b
0	24-39917005-39917360	0	0.0645036	0	0	0.0645036	Inf	0.884851	0.000983396	1	0.99902	24	39917005	39917360	NA
0	4-3672034-3672362	0	0.0645017	0	0	0.0645017	Inf	0.884851	0.000983396	1	0.99902	4	3672034	3672362	grm8a
0	19-11310315-11310668	0	0.0644172	0	0	0.0644172	Inf	0.884851	0.000983396	1	0.99902	19	11310315	11310668	eepd1
0	7-26482185-26482519	0	0.0644041	0	0	0.0644041	Inf	0.884851	0.000983396	1	0.99902	7	26482185	26482519	NA
0	6-8151691-8152023	0	0.064401	0	0	0.064401	Inf	0.884851	0.000983396	1	0.99902	6	8151691	8152023	nfil3-3
0	7-12226595-12226916	0	0.0643964	0	0	0.0643964	Inf	0.884851	0.000983396	1	0.99902	7	12226595	12226916	efl1
0	17-10611931-10612313	0	0.0643857	0	0	0.0643857	Inf	0.884851	0.000983396	1	0.99902	17	10611931	10612313	mapkbp1
0	1-162608-163119	0	0.0643744	0	0	0.0643744	Inf	0.884851	0.000983396	1	0.99902	1	162608	163119	cul4a|FO681286.1
0	23-12423654-12423960	0	0.0643651	0	0	0.0643651	Inf	0.884851	0.000983396	1	0.99902	23	12423654	12423960	wfdc2
0	16-550802-551104	0	0.0643581	0	0	0.0643581	Inf	0.884851	0.000983396	1	0.99902	16	550802	551104	irx2a
0	22-13546269-13546664	0	0.0643535	0	0	0.0643535	Inf	0.884851	0.000983396	1	0.99902	22	13546269	13546664	cntnap5b
0	13-38780675-38780992	0	0.0643457	0	0	0.0643457	Inf	0.884851	0.000983396	1	0.99902	13	38780675	38780992	lmbrd1
0	13-34181421-34181680	0	0.0642669	0	0	0.0642669	Inf	0.884851	0.000983396	1	0.99902	13	34181421	34181680	macrod2
0	3-41427615-41427903	0	0.0642522	0	0	0.0642522	Inf	0.884851	0.000983396	1	0.99902	3	41427615	41427903	BX537310.2
0	16-50926206-50926542	0	0.0642355	0	0	0.0642355	Inf	0.884851	0.000983396	1	0.99902	16	50926206	50926542	si:dkeyp-97a10.3
0	16-9972064-9972338	0	0.0641848	0	0	0.0641848	Inf	0.884851	0.000983396	1	0.99902	16	9972064	9972338	NA
0	4-40364790-40365054	0	0.0641818	0	0	0.0641818	Inf	0.884851	0.000983396	1	0.99902	4	40364790	40365054	si:dkey-22h13.2
0	8-9945789-9946132	0	0.0641701	0	0	0.0641701	Inf	0.884851	0.000983396	1	0.99902	8	9945789	9946132	kcnd1
0	20-4854129-4854474	0	0.0641609	0	0	0.0641609	Inf	0.884851	0.000983396	1	0.99902	20	4854129	4854474	zdhhc14
0	24-7460739-7461107	0	0.0641288	0	0	0.0641288	Inf	0.884851	0.000983396	1	0.99902	24	7460739	7461107	kmt2ca
0	24-35251587-35251915	0	0.0641227	0	0	0.0641227	Inf	0.85982	0.000549555	1	0.999452	24	35251587	35251915	sntg1
0	10-32988241-32989596	0	0.0640894	0	0	0.0640894	Inf	0.85982	0.000549555	1	0.999452	10	32988241	32989596	cux1a
0	10-41233544-41233834	0	0.064005	0	0	0.064005	Inf	0.884851	0.000983396	1	0.99902	10	41233544	41233834	NA
0	17-28971461-28971758	0	0.0639711	0	0	0.0639711	Inf	0.884851	0.000983396	1	0.99902	17	28971461	28971758	prkd1
0	18-36212904-36213276	0	0.0639551	0	0	0.0639551	Inf	0.884851	0.000983396	1	0.99902	18	36212904	36213276	NA
0	7-28013238-28013822	0	0.0638856	0	0	0.0638856	Inf	0.85982	0.000549555	1	0.999452	7	28013238	28013822	tub
0	24-39205560-39205895	0	0.0638838	0	0	0.0638838	Inf	0.884851	0.000983396	1	0.99902	24	39205560	39205895	NA
0	19-37021526-37021784	0	0.0637896	0	0	0.0637896	Inf	0.884851	0.000983396	1	0.99902	19	37021526	37021784	NA
0	13-2577820-2578082	0	0.0637891	0	0	0.0637891	Inf	0.884851	0.000983396	1	0.99902	13	2577820	2578082	plpp4
0	10-1860346-1860737	0	0.0637856	0	0	0.0637856	Inf	0.884851	0.000983396	1	0.99902	10	1860346	1860737	apc
0	8-50309058-50309396	0	0.0637656	0	0	0.0637656	Inf	0.884851	0.000983396	1	0.99902	8	50309058	50309396	NA
0	4-67885691-67886137	0	0.0637547	0	0	0.0637547	Inf	0.884851	0.000983396	1	0.99902	4	67885691	67886137	si:ch211-223k15.1|si:ch211-66c13.1
0	24-1282317-1282788	0	0.063738	0	0	0.063738	Inf	0.884851	0.000983396	1	0.99902	24	1282317	1282788	nrp1a
0	20-46551349-46556139	0.415815	0.479542	0	0	0.0637264	0.205713	0.00374531	0.0504766	0.989751	0.949539	20	46551349	46556139	fosab|si:ch211-153j24.3
0	9-45382425-45382759	0	0.0637167	0	0	0.0637167	Inf	0.884851	0.000983396	1	0.99902	9	45382425	45382759	adarb1b
0	15-27049166-27049475	0	0.0637059	0	0	0.0637059	Inf	0.884851	0.000983396	1	0.99902	15	27049166	27049475	bcas3
0	24-2665605-2665988	0	0.0636991	0	0	0.0636991	Inf	0.884851	0.000983396	1	0.99902	24	2665605	2665988	fars2
0	18-6869038-6869419	0	0.0636953	0	0	0.0636953	Inf	0.884851	0.000983396	1	0.99902	18	6869038	6869419	dnaja2b|si:dkey-266m15.7
0	17-16629732-16630132	0	0.0636837	0	0	0.0636837	Inf	0.884851	0.000983396	1	0.99902	17	16629732	16630132	foxn3
0	9-12534654-12534969	0	0.0636636	0	0	0.0636636	Inf	0.884851	0.000983396	1	0.99902	9	12534654	12534969	igf2bp2a
0	9-35478104-35478392	0	0.0636441	0	0	0.0636441	Inf	0.884851	0.000983396	1	0.99902	9	35478104	35478392	ncam2
0	10-18257994-18258293	0	0.0634528	0	0	0.0634528	Inf	0.884851	0.000983396	1	0.99902	10	18257994	18258293	NA
0	23-35234176-35234576	0	0.0634189	0	0	0.0634189	Inf	0.884851	0.000983396	1	0.99902	23	35234176	35234576	NA
0	8-53897637-53898037	0	0.0634064	0	0	0.0634064	Inf	0.884851	0.000983396	1	0.99902	8	53897637	53898037	mib2
0	8-42937124-42937575	0	0.0633725	0	0	0.0633725	Inf	0.884851	0.000983396	1	0.99902	8	42937124	42937575	slc23a2
0	2-16507861-16508246	0	0.0633501	0	0	0.0633501	Inf	0.884851	0.000983396	1	0.99902	2	16507861	16508246	CR377211.3|CR377211.2
0	2-56760538-56760938	0	0.0633375	0	0	0.0633375	Inf	0.884851	0.000983396	1	0.99902	2	56760538	56760938	arhgap45a
0	12-49039259-49040011	0	0.0632327	0	0	0.0632327	Inf	0.85982	0.000549555	1	0.999452	12	49039259	49040011	CABZ01075114.1
0	9-22674047-22674406	0	0.0632141	0	0	0.0632141	Inf	0.884851	0.000983396	1	0.99902	9	22674047	22674406	si:dkey-189g17.2|itgb5
0	1-45660910-45661358	0	0.0631851	0	0	0.0631851	Inf	0.85982	0.000549555	1	0.999452	1	45660910	45661358	serhl|trappc5
0	10-23697470-23697679	0	0.0631368	0	0	0.0631368	Inf	0.884851	0.000983396	1	0.99902	10	23697470	23697679	NA
0	22-16285117-16285512	0	0.0630263	0	0	0.0630263	Inf	0.884851	0.000983396	1	0.99902	22	16285117	16285512	rtca
0	19-6235228-6235675	0	0.0630213	0	0	0.0630213	Inf	0.884851	0.000983396	1	0.99902	19	6235228	6235675	pou2f2a
0	2-20424416-20424855	0	0.062996	0	0	0.062996	Inf	0.884851	0.000983396	1	0.99902	2	20424416	20424855	palmda
0	20-28728512-28728872	0	0.0629855	0	0	0.0629855	Inf	0.884851	0.000983396	1	0.99902	20	28728512	28728872	sipa1l1
0	15-34611315-34611809	0	0.0629825	0	0	0.0629825	Inf	0.884851	0.000983396	1	0.99902	15	34611315	34611809	NA
0	14-2217153-2217542	0	0.0629254	0	0	0.0629254	Inf	0.884851	0.000983396	1	0.99902	14	2217153	2217542	CR847851.1|pcdh2ab3|pcdh2ab2|pcdh2ab1|pcdh2aa15|pcdh2ab9|pcdh2aa1
0	16-51255443-51255674	0	0.0629105	0	0	0.0629105	Inf	0.884851	0.000983396	1	0.99902	16	51255443	51255674	serpinb14
0	8-47896139-47899234	0.354603	0.417479	0	0	0.0628764	0.235501	0.00659229	0.0624058	0.979288	0.937615	8	47896139	47899234	plod1a|mfn2
0	19-42327100-42331743	0.437981	0.50084	0	0	0.0628593	0.193482	0.00418943	0.0525457	0.950434	0.94747	19	42327100	42331743	anp32e
0	1-28448668-28449127	0	0.0628492	0	0	0.0628492	Inf	0.884851	0.000983396	1	0.99902	1	28448668	28449127	si:ch1073-440b2.1
0	21-40781784-40785132	0.398842	0.461689	0	0	0.0628478	0.211107	0.00869862	0.0623258	0.994625	0.937694	21	40781784	40785132	apbb3
0	2-59208777-59209125	0	0.0628329	0	0	0.0628329	Inf	0.884851	0.000983396	1	0.99902	2	59208777	59209125	ftr30
0	2-58945258-58945662	0	0.0628017	0	0	0.0628017	Inf	0.884851	0.000983396	1	0.99902	2	58945258	58945662	NA
0	1-44759906-44760701	0	0.0628013	0	0	0.0628013	Inf	0.884851	0.000983396	1	0.99902	1	44759906	44760701	p2rx3b
0	2-27506943-27507507	0	0.0626879	0	0	0.0626879	Inf	0.884851	0.000983396	1	0.99902	2	27506943	27507507	zswim5
0	17-8551256-8551623	0	0.0626652	0	0	0.0626652	Inf	0.884851	0.000983396	1	0.99902	17	8551256	8551623	fzd3b
0	8-41932739-41933048	0	0.0625984	0	0	0.0625984	Inf	0.884851	0.000983396	1	0.99902	8	41932739	41933048	NA
0	22-16735086-16735486	0	0.0625964	0	0	0.0625964	Inf	0.884851	0.000983396	1	0.99902	22	16735086	16735486	patj
0	13-38652634-38652859	0	0.0625492	0	0	0.0625492	Inf	0.884851	0.000983396	1	0.99902	13	38652634	38652859	lmbrd1
0	24-30321821-30322202	0	0.0624412	0	0	0.0624412	Inf	0.884851	0.000983396	1	0.99902	24	30321821	30322202	NA
0	13-843818-844609	0	0.0624396	0	0	0.0624396	Inf	0.884851	0.000983396	1	0.99902	13	843818	844609	AL929536.3|gsta.1
0	6-54274361-54274768	0	0.0624264	0	0	0.0624264	Inf	0.884851	0.000983396	1	0.99902	6	54274361	54274768	pacsin1b
0	10-29543455-29543774	0	0.0624197	0	0	0.0624197	Inf	0.884851	0.000983396	1	0.99902	10	29543455	29543774	dlg2
0	7-26846542-26847198	0	0.0623971	0	0	0.0623971	Inf	0.884851	0.000983396	1	0.99902	7	26846542	26847198	si:ch211-107p11.3|ext2
0	23-17482705-17483129	0	0.0623581	0	0	0.0623581	Inf	0.884851	0.000983396	1	0.99902	23	17482705	17483129	dnajc5ab
0	10-21643099-21643468	0	0.0622842	0	0	0.0622842	Inf	0.884851	0.000983396	1	0.99902	10	21643099	21643468	pcdh1a4|pcdh1a6
0	24-35452352-35452778	0	0.0622229	0	0	0.0622229	Inf	0.884851	0.000983396	1	0.99902	24	35452352	35452778	NA
0	3-8606992-8607365	0	0.0621418	0	0	0.0621418	Inf	0.884851	0.000983396	1	0.99902	3	8606992	8607365	NA
0	21-9650281-9650729	0	0.0621223	0	0	0.0621223	Inf	0.884851	0.000983396	1	0.99902	21	9650281	9650729	mapk10
0	20-11680672-11681031	0	0.0620631	0	0	0.0620631	Inf	0.884851	0.000983396	1	0.99902	20	11680672	11681031	NA
0	23-35993243-35993543	0	0.0620625	0	0	0.0620625	Inf	0.884851	0.000983396	1	0.99902	23	35993243	35993543	calcoco1a|hoxc10a
0	15-47509018-47509552	0	0.0618413	0	0	0.0618413	Inf	0.884851	0.000983396	1	0.99902	15	47509018	47509552	sik3
0	23-35901318-35902047	0.00547437	0.0672993	0	0	0.0618249	3.61982	0.831439	0.000767034	1	0.999235	23	35901318	35902047	rarga
0	21-1714211-1714547	0	0.0617878	0	0	0.0617878	Inf	0.884851	0.000983396	1	0.99902	21	1714211	1714547	onecut2
0	7-38656815-38657328	0	0.061781	0	0	0.061781	Inf	0.884851	0.000983396	1	0.99902	7	38656815	38657328	npsn|c6ast1
0	2-28589437-28589839	0	0.0617555	0	0	0.0617555	Inf	0.884851	0.000983396	1	0.99902	2	28589437	28589839	NA
0	2-15941986-15942498	0	0.0616168	0	0	0.0616168	Inf	0.884851	0.000983396	1	0.99902	2	15941986	15942498	vav3b
0	25-11742555-11742989	0	0.0615451	0	0	0.0615451	Inf	0.884851	0.000983396	1	0.99902	25	11742555	11742989	NA
0	3-24145022-24148759	0.453008	0.514533	0	0	0.0615254	0.183728	0.00912434	0.0371259	0.992188	0.962886	3	24145022	24148759	si:ch211-246i5.5
0	15-18508219-18508651	0	0.0614869	0	0	0.0614869	Inf	0.884851	0.000983396	1	0.99902	15	18508219	18508651	ncam1b
0	9-44502240-44502570	0	0.0614795	0	0	0.0614795	Inf	0.884851	0.000983396	1	0.99902	9	44502240	44502570	pde1a
0	13-15987150-15987477	0	0.0613943	0	0	0.0613943	Inf	0.884851	0.000983396	1	0.99902	13	15987150	15987477	ikzf1
0	4-41187537-41188009	0	0.0613764	0	0	0.0613764	Inf	0.884851	0.000983396	1	0.99902	4	41187537	41188009	si:dkeyp-82h4.3
0	15-37559335-37559902	0	0.0613615	0	0	0.0613615	Inf	0.884851	0.000983396	1	0.99902	15	37559335	37559902	hspb6|proser3
0	12-21866703-21867330	0	0.0613525	0	0	0.0613525	Inf	0.884851	0.000983396	1	0.99902	12	21866703	21867330	thrab
0	10-17094307-17095046	0	0.0613325	0	0	0.0613325	Inf	0.884851	0.000983396	1	0.99902	10	17094307	17095046	si:dkey-106l3.7
0	7-53895947-53896542	0	0.0613127	0	0	0.0613127	Inf	0.884851	0.000983396	1	0.99902	7	53895947	53896542	neo1a
0	18-44440360-44440744	0	0.0612025	0	0	0.0612025	Inf	0.884851	0.000983396	1	0.99902	18	44440360	44440744	aplp2
0	20-11806878-11807187	0	0.0611743	0	0	0.0611743	Inf	0.884851	0.000983396	1	0.99902	20	11806878	11807187	si:ch211-155o21.4
0	20-11154082-11154515	0	0.0611718	0	0	0.0611718	Inf	0.884851	0.000983396	1	0.99902	20	11154082	11154515	flrt2
0	3-38026900-38027195	0	0.0609556	0	0	0.0609556	Inf	0.884851	0.000983396	1	0.99902	3	38026900	38027195	asic2
0	19-5185462-5185721	0	0.060893	0	0	0.060893	Inf	0.884851	0.000983396	1	0.99902	19	5185462	5185721	stx1b
0	2-55640593-55641059	0	0.0608658	0	0	0.0608658	Inf	0.884851	0.000983396	1	0.99902	2	55640593	55641059	NA
0	10-20455539-20456050	0	0.0608356	0	0	0.0608356	Inf	0.884851	0.000983396	1	0.99902	10	20455539	20456050	si:ch211-113d22.2
0	21-27098070-27098454	0	0.0605977	0	0	0.0605977	Inf	0.884851	0.000983396	1	0.99902	21	27098070	27098454	slc8a4a
0	9-5838055-5838501	0	0.060536	0	0	0.060536	Inf	0.884851	0.000983396	1	0.99902	9	5838055	5838501	NA
0	12-45645391-45645727	0	0.0604698	0	0	0.0604698	Inf	0.884851	0.000983396	1	0.99902	12	45645391	45645727	NA
0	8-6355773-6356226	0	0.0604192	0	0	0.0604192	Inf	0.884851	0.000983396	1	0.99902	8	6355773	6356226	NA
0	15-17279610-17280546	0	0.060331	0	0	0.060331	Inf	0.85982	0.000549555	1	0.999452	15	17279610	17280546	dhx40
0	1-59150935-59151360	0	0.0602192	0	0	0.0602192	Inf	0.884851	0.000983396	1	0.99902	1	59150935	59151360	gpr108|soul5l
0	1-25707011-25707619	0	0.0601739	0	0	0.0601739	Inf	0.884851	0.000983396	1	0.99902	1	25707011	25707619	AL935184.1
0	16-21006671-21007083	0	0.0599377	0	0	0.0599377	Inf	0.884851	0.000983396	1	0.99902	16	21006671	21007083	NA
0	24-5658583-5658885	0	0.0594586	0	0	0.0594586	Inf	0.884851	0.000983396	1	0.99902	24	5658583	5658885	dipk2ab
0	9-34570324-34570790	0	0.0592641	0	0	0.0592641	Inf	0.884851	0.000983396	1	0.99902	9	34570324	34570790	NA
0	3-41123662-41124339	0	0.0591881	0	0	0.0591881	Inf	0.884851	0.000983396	1	0.99902	3	41123662	41124339	sdk1a
0	22-32248906-32249461	0	0.0591571	0	0	0.0591571	Inf	0.884851	0.000983396	1	0.99902	22	32248906	32249461	NA
0	20-2109404-2109861	0	0.0590615	0	0	0.0590615	Inf	0.884851	0.000983396	1	0.99902	20	2109404	2109861	BX681416.2
0	6-16458972-16459370	0	0.0590583	0	0	0.0590583	Inf	0.884851	0.000983396	1	0.99902	6	16458972	16459370	slc19a2
0	18-22284971-22288734	0.369212	0.42797	0	0	0.0587581	0.213061	0.00712513	0.141524	1	0.858513	18	22284971	22288734	ctcf
0	10-42571484-42571906	0	0.0586351	0	0	0.0586351	Inf	0.884851	0.000983396	1	0.99902	10	42571484	42571906	NA
0	2-54564888-54565252	0	0.0581158	0	0	0.0581158	Inf	0.884851	0.000983396	1	0.99902	2	54564888	54565252	NA
0	22-2033022-2033432	0	0.0578622	0	0	0.0578622	Inf	0.884851	0.000983396	1	0.99902	22	2033022	2033432	znf1174
0	2-24484751-24485432	0	0.0578366	0	0	0.0578366	Inf	0.884851	0.000983396	1	0.99902	2	24484751	24485432	BX530024.1|insl3
0	21-45922498-45922933	0	0.05768	0	0	0.05768	Inf	0.884851	0.000983396	1	0.99902	21	45922498	45922933	slc22a21
0	8-51000475-51000913	0	0.0576117	0	0	0.0576117	Inf	0.884851	0.000983396	1	0.99902	8	51000475	51000913	si:dkey-32e23.4
0	5-45801412-45802100	0	0.057364	0	0	0.057364	Inf	0.884851	0.000983396	1	0.99902	5	45801412	45802100	slc4a4a
0	22-17688979-17689820	0	0.0572774	0	0	0.0572774	Inf	0.85982	0.000549555	1	0.999452	22	17688979	17689820	tjp3|SBNO2
0	14-27412435-27413030	0	0.0572488	0	0	0.0572488	Inf	0.884851	0.000983396	1	0.99902	14	27412435	27413030	NA
0	9-17248075-17248583	0	0.057246	0	0	0.057246	Inf	0.884851	0.000983396	1	0.99902	9	17248075	17248583	mycbp2
0	7-23969284-23969651	0	0.0568939	0	0	0.0568939	Inf	0.884851	0.000983396	1	0.99902	7	23969284	23969651	si:dkey-183c6.7|si:dkey-183c6.8
0	3-43707413-43712252	0.440411	0.496659	0	0	0.056248	0.173405	0.005701	0.103283	1	0.896745	3	43707413	43712252	CU138533.1|snn
0	6-1667672-1668452	0	0.0558555	0	0	0.0558555	Inf	0.884851	0.000983396	1	0.99902	6	1667672	1668452	NA
0	2-56326812-56327368	0	0.0557949	0	0	0.0557949	Inf	0.884851	0.000983396	1	0.99902	2	56326812	56327368	NA
0	25-21694882-21695223	0	0.0552969	0	0	0.0552969	Inf	0.884851	0.000983396	1	0.99902	25	21694882	21695223	DOCK4
0	23-22901224-22904385	0.428556	0.483583	0	0	0.0550274	0.174281	0.00160636	0.0774545	0.995528	0.922568	23	22901224	22904385	rerea
0	15-739040-739592	0	0.0550113	0	0	0.0550113	Inf	0.884851	0.000983396	1	0.99902	15	739040	739592	si:dkey-7i4.19|im:7143333|znf1011|si:dkey-7i4.21|zgc:162936
0	5-67658931-67662921	0.475809	0.53068	0	0	0.0548707	0.157459	0.000525476	0.0532808	1	0.946735	5	67658931	67662921	zbtb20|si:dkey-70b23.2
0	23-20957867-20958218	0	0.0545578	0	0	0.0545578	Inf	0.884851	0.000983396	1	0.99902	23	20957867	20958218	NA
0	17-8983741-8989577	0.507665	0.56216	0.483489	0.35533	0.0544946	0.147103	0.00427691	0.0695835	0.768756	0.930435	17	8983741	8989577	akap6
0	16-1889469-1889910	0	0.0534854	0	0	0.0534854	Inf	0.884851	0.000983396	1	0.99902	16	1889469	1889910	GRIK2
0	13-16428-20843	0.46076	0.511347	0	0	0.0505871	0.150287	0.00511414	0.142902	0.829278	0.857132	13	16428	20843	NA
0	25-233111-238520	0.500193	0.550413	0.421217	0.567979	0.0502206	0.138031	0.00208744	0.0399199	0.941201	0.960092	25	233111	238520	CU855936.2|pus7
0	12-32064879-32067153	0.382028	0.431473	0	0	0.0494446	0.17559	0.00640676	0.106911	0.967637	0.89312	12	32064879	32067153	rab40b|CR385040.2|cox11
0	8-23421685-23427431	0.420396	0.465922	0	0	0.0455264	0.148341	0.00937901	0.141083	0.999502	0.858952	8	23421685	23427431	NA
0	9-21458401-21461532	0.425111	0.469735	0	0	0.0446232	0.144005	0.00506623	0.106733	0.994625	0.893295	9	21458401	21461532	zmym2|mphosph8
0	6-49129794-49130274	0	0.0439667	0	0	0.0439667	Inf	0.884851	0.000983396	1	0.99902	6	49129794	49130274	tspan2a
0	3-40524843-40530640	0.424966	0.467659	0	0	0.0426932	0.13811	0.00327878	0.107015	0.988697	0.893013	3	40524843	40530640	actb2
0	10-20586274-20591764	0.471696	0.513095	0	0	0.0413985	0.121367	0.00777544	0.102382	0.902879	0.897644	10	20586274	20591764	nsd3|letm2
0	9-29642419-29650276	0.484465	0.523267	0.533397	0.297341	0.038802	0.111155	0.00879716	0.125355	0.520024	0.874674	9	29642419	29650276	trim13
0	23-17427790-17432918	0.445994	0.484218	0	0	0.0382237	0.118631	0.00686148	0.153762	0.998314	0.846274	23	17427790	17432918	ppdpfb|BX649300.2|tpd52l2b
0	10-22842662-22849382	0.49765	0.535719	0.536724	0.511099	0.0380693	0.106346	0.0039869	0.13592	0.597217	0.86411	10	22842662	22849382	vamp2
0	10-45343732-45348439	0.48015	0.501331	0	0	0.0211806	0.062277	0.00617171	0.16407	0.95078	0.835965	10	45343732	45348439	ppiab
0	6-267943-275752	0.426631	0.444915	0	0	0.0182839	0.0605404	0.00878685	0.297813	0.9514	0.70224	6	267943	275752	atf4a
0	23-20517220-20521143	0.47171	0.479502	0	0	0.00779193	0.0236364	0.00870475	0.414444	0.656649	0.585615	23	20517220	20521143	dpm1|CR352228.1|adnpb
0	19-30415983-30424007	0.522737	0.524016	0.552363	0.493807	0.00127953	0.00352703	0.00816058	0.408142	0.298079	0.591912	19	30415983	30424007	ppp1r10
0	6-14138076-14140453	0.521521	0.478358	0	0	-0.0431631	-0.124635	0.501566	0.947432	0.00649579	0.0525838	6	14138076	14140453	cacnb4b
0	2-257027-260084	0.499166	0.454052	0	0	-0.0451139	-0.136662	0.19761	0.961808	0.00213717	0.0382041	2	257027	260084	phlpp1
0	7-14344467-14345110	0.052644	0.00445779	0	0	-0.0481862	-3.56187	1	0.999081	0.8252	0.000921123	7	14344467	14345110	CU467822.3
0	6-59964138-59975011	0.542815	0.490344	0.553242	0	-0.0524708	-0.146666	0.79697	0.963009	0.00139582	0.0370024	6	59964138	59975011	zgc:65895
0	20-210439-214067	0.492905	0.439162	0	0	-0.0537432	-0.166557	0.495871	0.974807	0.00906907	0.0252017	20	210439	214067	znf292b
0	8-9570-11827	0.497366	0.4417	0	0	-0.0556659	-0.171241	0.620885	0.977596	0.00675166	0.0224121	8	9570	11827	tmed7
0	10-35536496-35543340	0.51424	0.457844	0	0	-0.0563966	-0.167588	0.618991	0.966857	0.00750453	0.0331535	10	35536496	35543340	si:ch211-244c8.4
0	21-18309316-18314666	0.593198	0.535557	0.630486	0	-0.0576402	-0.147472	0.622826	0.956605	0.00170155	0.0434078	21	18309316	18314666	RIMBP2
0	1-44703115-44705497	0.51958	0.461552	0	0	-0.0580285	-0.170854	0.903128	0.977271	0.00959085	0.022737	1	44703115	44705497	si:dkey-28b4.8|si:dkey-28b4.7
0	23-30865845-30866579	0.0584681	0	0	0	-0.0584681	#NAME?	1	0.999392	0.849562	0.000609467	23	30865845	30866579	XKR7
0	11-32621973-32622495	0.0624995	0.00370729	0	0	-0.0587922	-4.07541	1	0.9991	0.796356	0.000902161	11	32621973	32622495	pcdh17
0	6-15509002-15509541	0.0644498	0.00557096	0	0	-0.0588789	-3.53218	1	0.999074	0.8252	0.000928327	6	15509002	15509541	NA
0	6-21851167-21856772	0.541819	0.482293	0.601845	0	-0.059526	-0.167901	0.824185	0.984528	0.00144284	0.0154773	6	21851167	21856772	NA
0	21-5168456-5174200	0.580893	0.520547	0.623383	0	-0.060346	-0.158244	0.934073	0.980556	0.00648793	0.0194506	21	5168456	5174200	zgc:122979|CR382296.2
0	13-52001061-52001812	0.0665939	0.00561797	0	0	-0.0609759	-3.56727	0.999995	0.999664	0.769605	0.000336388	13	52001061	52001812	NA
0	5-55624020-55628319	0.566782	0.505803	0.605445	0	-0.060979	-0.164218	0.553931	0.978561	0.001981	0.021446	5	55624020	55628319	hnrpkl|ntrk2b
0	11-20574138-20574884	0.0611077	0	0	0	-0.0611077	#NAME?	1	0.999392	0.849562	0.000609467	11	20574138	20574884	cdh4
0	16-46764059-46768725	0.516258	0.454152	0	0	-0.0621061	-0.184917	0.542934	0.990207	0.00309112	0.00979675	16	46764059	46768725	FO082781.1
0	16-11149786-11154414	0.536564	0.473655	0.562312	0	-0.0629092	-0.179914	0.79529	0.984571	0.00497779	0.0154348	16	11149786	11154414	cicb
0	18-12341469-12341878	0.0633029	0	0	0	-0.0633029	#NAME?	1	0.999392	0.849562	0.000609467	18	12341469	12341878	NA
0	2-9508390-9508874	0.0636175	0	0	0	-0.0636175	#NAME?	1	0.999392	0.849562	0.000609467	2	9508390	9508874	cope
0	6-31004881-31005352	0.067646	0.00343049	0	0	-0.0642155	-4.30152	1	0.999461	0.767905	0.00054058	6	31004881	31005352	NA
0	20-28144387-28144856	0.0644796	0	0	0	-0.0644796	#NAME?	1	0.999392	0.849562	0.000609467	20	28144387	28144856	NA
0	5-10763460-10764122	0.0743946	0.00980329	0	0	-0.0645914	-2.92386	0.999995	0.99974	0.711852	0.000260632	5	10763460	10764122	rtn4r
0	6-25020547-25020886	0.070743	0.00603957	0	0	-0.0647034	-3.55007	1	0.999074	0.8252	0.000928327	6	25020547	25020886	NA
0	11-35982242-35982716	0.0651533	0	0	0	-0.0651533	#NAME?	1	0.999638	0.823638	0.000363117	11	35982242	35982716	itpr1b
0	4-14218416-14219127	0.0817454	0.0162846	0	0	-0.0654607	-2.32762	0.998491	0.999195	0.681109	0.000806301	4	14218416	14219127	NA
0	22-9097-12902	0.496867	0.430953	0	0	-0.0659141	-0.205329	0.546962	0.980016	0.00743504	0.0199909	22	9097	12902	mrpl20|sdhb
0	18-18170126-18170790	0.0661804	0	0	0	-0.0661804	#NAME?	1	0.999392	0.849562	0.000609467	18	18170126	18170790	BX649612.1
0	25-135866-144812	0.597248	0.53092	0.631203	0.562946	-0.066328	-0.169836	0.912707	0.992594	0.00295995	0.0074087	25	135866	144812	lipcb|cntn1a
0	12-48852327-48852976	0.0664394	0	0	0	-0.0664394	#NAME?	1	0.999392	0.849562	0.000609467	12	48852327	48852976	dlg5b.1
0	6-40095325-40099410	0.458275	0.391829	0	0	-0.0664459	-0.225989	0.812814	0.994049	0.00403974	0.00595386	6	40095325	40099410	ip6k2b
0	14-15317455-15317870	0.0665421	0	0	0	-0.0665421	#NAME?	1	0.999392	0.849562	0.000609467	14	15317455	15317870	si:dkey-203a12.5
0	9-37316540-37316940	0.0666292	0	0	0	-0.0666292	#NAME?	1	0.999392	0.849562	0.000609467	9	37316540	37316940	slc15a2
0	18-16391210-16391611	0.0666432	0	0	0	-0.0666432	#NAME?	1	0.999392	0.849562	0.000609467	18	16391210	16391611	mgat4c
0	12-16011842-16012403	0.0667215	0	0	0	-0.0667215	#NAME?	1	0.999392	0.849562	0.000609467	12	16011842	16012403	NA
0	21-22833674-22834099	0.0667329	0	0	0	-0.0667329	#NAME?	1	0.999392	0.849562	0.000609467	21	22833674	22834099	cfap300|angptl5|birc2
0	10-37655631-37656154	0.0668158	0	0	0	-0.0668158	#NAME?	1	0.999392	0.849562	0.000609467	10	37655631	37656154	msi2a
0	16-33676448-33677020	0.0736358	0.00660793	0	0	-0.0670279	-3.47814	0.998491	0.999798	0.740231	0.000203031	16	33676448	33677020	fhl3a
0	20-1689512-1690097	0.0724749	0.0051278	0	0	-0.0673471	-3.82107	1	0.999454	0.797992	0.000547697	20	1689512	1690097	NA
0	10-40078434-40078874	0.0674307	0	0	0	-0.0674307	#NAME?	1	0.999392	0.849562	0.000609467	10	40078434	40078874	BX927333.1
0	8-54242441-54242948	0.0674669	0	0	0	-0.0674669	#NAME?	1	0.999392	0.849562	0.000609467	8	54242441	54242948	NA
0	9-31204625-31206103	0.0847336	0.0168797	0	0	-0.0678539	-2.32764	0.999981	0.999211	0.743726	0.000791142	9	31204625	31206103	clybl
0	24-3443259-3443630	0.068031	0	0	0	-0.068031	#NAME?	1	0.999392	0.849562	0.000609467	24	3443259	3443630	nck1b
0	20-30442438-30446916	0.496812	0.428707	0	0	-0.0681048	-0.212707	0.825278	0.992746	0.00248067	0.00725708	20	30442438	30446916	myt1la
0	3-54322538-54323090	0.0681953	0	0	0	-0.0681953	#NAME?	1	0.999392	0.849562	0.000609467	3	54322538	54323090	NA
0	19-7150799-7157439	0.508978	0.44062	0.547272	0	-0.0683577	-0.208067	0.920862	0.994019	0.000473413	0.00598377	19	7150799	7157439	brd2a
0	2-34653046-34653340	0.0685984	0	0	0	-0.0685984	#NAME?	1	0.999392	0.849562	0.000609467	2	34653046	34653340	astn1
0	9-28546466-28546889	0.0687924	0	0	0	-0.0687924	#NAME?	1	0.999392	0.849562	0.000609467	9	28546466	28546889	NA
0	8-32387146-32388292	0.0690492	0	0	0	-0.0690492	#NAME?	1	0.999392	0.849562	0.000609467	8	32387146	32388292	lipg|mthfd2l
0	5-71333113-71333720	0.0691933	0	0	0	-0.0691933	#NAME?	1	0.999392	0.849562	0.000609467	5	71333113	71333720	brinp1
0	7-53001445-53001911	0.0742227	0.00486986	0	0	-0.0693529	-3.92991	1	0.9991	0.796356	0.000902161	7	53001445	53001911	NA
0	4-17427510-17427904	0.0693981	0	0	0	-0.0693981	#NAME?	1	0.999392	0.849562	0.000609467	4	17427510	17427904	recql
0	4-61291765-61292274	0.0694474	0	0	0	-0.0694474	#NAME?	1	0.999392	0.849562	0.000609467	4	61291765	61292274	NA
0	7-34626963-34627402	0.0694518	0	0	0	-0.0694518	#NAME?	1	0.999638	0.823638	0.000363117	7	34626963	34627402	slc9a5
0	14-48419432-48420016	0.0695533	0	0	0	-0.0695533	#NAME?	1	0.999392	0.849562	0.000609467	14	48419432	48420016	NA
0	16-36399792-36400126	0.0695907	0	0	0	-0.0695907	#NAME?	1	0.999392	0.849562	0.000609467	16	36399792	36400126	NA
0	18-12125895-12126534	0.0696672	0	0	0	-0.0696672	#NAME?	1	0.999638	0.823638	0.000363117	18	12125895	12126534	NA
0	18-21386253-21386588	0.069669	0	0	0	-0.069669	#NAME?	1	0.999392	0.849562	0.000609467	18	21386253	21386588	hydin
0	12-26881471-26881879	0.0697795	0	0	0	-0.0697795	#NAME?	1	0.999392	0.849562	0.000609467	12	26881471	26881879	znf438
0	19-39870319-39870860	0.0697919	0	0	0	-0.0697919	#NAME?	1	0.999392	0.849562	0.000609467	19	39870319	39870860	BX957260.2
0	6-30881192-30881746	0.0698864	0	0	0	-0.0698864	#NAME?	1	0.999392	0.849562	0.000609467	6	30881192	30881746	pde4ba
0	21-18625491-18625741	0.0761338	0.00612519	0	0	-0.0700086	-3.63571	1	0.999084	0.8252	0.000918733	21	18625491	18625741	TMEM132C
0	9-48424633-48424924	0.0701482	0	0	0	-0.0701482	#NAME?	1	0.999392	0.849562	0.000609467	9	48424633	48424924	lrp2a
0	14-36658330-36658705	0.0701533	0	0	0	-0.0701533	#NAME?	1	0.999392	0.849562	0.000609467	14	36658330	36658705	TENM3
0	9-4269338-4269764	0.0702231	0	0	0	-0.0702231	#NAME?	1	0.999392	0.849562	0.000609467	9	4269338	4269764	kalrna
0	4-15100628-15104705	0.469418	0.399121	0	0	-0.0702972	-0.234048	0.791752	0.989208	0.00656368	0.0107968	4	15100628	15104705	nrf1
0	10-24204917-24205459	0.0703723	0	0	0	-0.0703723	#NAME?	1	0.999638	0.823638	0.000363117	10	24204917	24205459	gbe1a
0	24-36024585-36024982	0.0703749	0	0	0	-0.0703749	#NAME?	1	0.999392	0.849562	0.000609467	24	36024585	36024982	gnal2
0	16-23685770-23686175	0.0705513	0	0	0	-0.0705513	#NAME?	1	0.999392	0.849562	0.000609467	16	23685770	23686175	kcnn3
0	16-30163278-30163687	0.0774673	0.00690612	0	0	-0.0705612	-3.48764	0.998491	0.999664	0.769605	0.000337271	16	30163278	30163687	sema6e
0	14-40975365-40976203	0.0705666	0	0	0	-0.0705666	#NAME?	1	0.999638	0.823638	0.000363117	14	40975365	40976203	drp2
0	24-1984838-1985231	0.0706999	0	0	0	-0.0706999	#NAME?	1	0.999392	0.849562	0.000609467	24	1984838	1985231	PARD3
0	17-44747678-44748037	0.0773142	0.00659449	0	0	-0.0707198	-3.5514	1	0.999079	0.8252	0.000923519	17	44747678	44748037	pgfb
0	20-5008470-5008857	0.0707281	0	0	0	-0.0707281	#NAME?	1	0.999392	0.849562	0.000609467	20	5008470	5008857	arid1b
0	8-54181237-54181687	0.070881	0	0	0	-0.070881	#NAME?	1	0.999392	0.849562	0.000609467	8	54181237	54181687	NA
0	7-48234727-48235128	0.0708881	0	0	0	-0.0708881	#NAME?	1	0.999392	0.849562	0.000609467	7	48234727	48235128	NA
0	2-12539906-12540301	0.070892	0	0	0	-0.070892	#NAME?	1	0.999392	0.849562	0.000609467	2	12539906	12540301	dpp6b
0	9-24996587-24996947	0.0709562	0	0	0	-0.0709562	#NAME?	1	0.999392	0.849562	0.000609467	9	24996587	24996947	dnah7
0	25-25492534-25492864	0.0709982	0	0	0	-0.0709982	#NAME?	1	0.999392	0.849562	0.000609467	25	25492534	25492864	rassf7a
0	11-19219024-19219314	0.0711308	0	0	0	-0.0711308	#NAME?	1	0.999392	0.849562	0.000609467	11	19219024	19219314	adamts9
0	22-464724-465166	0.0712004	0	0	0	-0.0712004	#NAME?	1	0.999392	0.849562	0.000609467	22	464724	465166	celsr2
0	18-49754161-49754610	0.0770576	0.00575242	0	0	-0.0713052	-3.7437	1	0.999669	0.769605	0.000332001	18	49754161	49754610	NA
0	14-35052277-35052810	0.0714202	0	0	0	-0.0714202	#NAME?	1	0.999638	0.823638	0.000363117	14	35052277	35052810	ebf3a
0	6-42036457-42036720	0.0715168	0	0	0	-0.0715168	#NAME?	1	0.999392	0.849562	0.000609467	6	42036457	42036720	gpr61l|parp3
0	5-24909554-24909814	0.0715311	0	0	0	-0.0715311	#NAME?	1	0.999392	0.849562	0.000609467	5	24909554	24909814	emid1
0	19-38580065-38580466	0.0783717	0.00682484	0	0	-0.0715469	-3.52147	1	0.999079	0.8252	0.000923519	19	38580065	38580466	col16a1
0	7-47776532-47776784	0.0716036	0	0	0	-0.0716036	#NAME?	1	0.999392	0.849562	0.000609467	7	47776532	47776784	si:ch211-186j3.6
0	7-19262169-19262525	0.0787896	0.00712832	0	0	-0.0716613	-3.46637	0.999995	0.999442	0.797992	0.000559265	7	19262169	19262525	dock11
0	14-32704485-32704889	0.0716759	0	0	0	-0.0716759	#NAME?	1	0.999638	0.823638	0.000363117	14	32704485	32704889	BX088596.1
0	4-31328598-31328973	0.0717315	0	0	0	-0.0717315	#NAME?	1	0.999392	0.849562	0.000609467	4	31328598	31328973	si:ch211-127b6.2
0	24-7443830-7444206	0.0717471	0	0	0	-0.0717471	#NAME?	1	0.999392	0.849562	0.000609467	24	7443830	7444206	kmt2ca
0	8-23696755-23697294	0.0717943	0	0	0	-0.0717943	#NAME?	1	0.999638	0.823638	0.000363117	8	23696755	23697294	si:ch73-237c6.1|cfp
0	17-48621712-48622023	0.0718157	0	0	0	-0.0718157	#NAME?	1	0.999392	0.849562	0.000609467	17	48621712	48622023	NA
0	4-24838630-24838919	0.0718294	0	0	0	-0.0718294	#NAME?	1	0.999392	0.849562	0.000609467	4	24838630	24838919	NA
0	10-19784846-19785172	0.0718301	0	0	0	-0.0718301	#NAME?	1	0.999392	0.849562	0.000609467	10	19784846	19785172	gfra2b
0	13-26199714-26200071	0.0718365	0	0	0	-0.0718365	#NAME?	1	0.999392	0.849562	0.000609467	13	26199714	26200071	BX510306.1
0	21-45298413-45298705	0.0718915	0	0	0	-0.0718915	#NAME?	1	0.999392	0.849562	0.000609467	21	45298413	45298705	tcf7
0	3-51808199-51808567	0.0719072	0	0	0	-0.0719072	#NAME?	1	0.999392	0.849562	0.000609467	3	51808199	51808567	baiap2a
0	15-21884646-21885031	0.0719625	0	0	0	-0.0719625	#NAME?	1	0.999392	0.849562	0.000609467	15	21884646	21885031	si:dkey-103g5.4
0	24-29781006-29781351	0.0774663	0.00548248	0	0	-0.0719839	-3.82067	1	0.999093	0.8252	0.000909229	24	29781006	29781351	wu:fj05g07|aglb
0	14-48713782-48714254	0.0720544	0	0	0	-0.0720544	#NAME?	1	0.999638	0.823638	0.000363117	14	48713782	48714254	NA
0	9-6628252-6628642	0.0721025	0	0	0	-0.0721025	#NAME?	1	0.999392	0.849562	0.000609467	9	6628252	6628642	GPR45
0	4-71586-72222	0.0721672	0	0	0	-0.0721672	#NAME?	1	0.999392	0.849562	0.000609467	4	71586	72222	mansc1
0	4-9747444-9747756	0.0722935	0	0	0	-0.0722935	#NAME?	1	0.999392	0.849562	0.000609467	4	9747444	9747756	mical3b
0	22-14521764-14522133	0.0724332	0	0	0	-0.0724332	#NAME?	1	0.999392	0.849562	0.000609467	22	14521764	14522133	lrp1ba
0	13-16370024-16370569	0.0843087	0.0118238	0	0	-0.0724849	-2.83399	1	0.999301	0.771302	0.000700641	13	16370024	16370569	dlg5a
0	11-9524258-9524592	0.0726607	0	0	0	-0.0726607	#NAME?	1	0.999392	0.849562	0.000609467	11	9524258	9524592	CABZ01079837.1
0	20-19884012-19884215	0.0727454	0	0	0	-0.0727454	#NAME?	1	0.999392	0.849562	0.000609467	20	19884012	19884215	NA
0	4-10521554-10521825	0.079926	0.00714335	0	0	-0.0727827	-3.48399	1	0.999079	0.8252	0.000923519	4	10521554	10521825	kcnd2
0	14-1680642-1680878	0.0727935	0	0	0	-0.0727935	#NAME?	1	0.999392	0.849562	0.000609467	14	1680642	1680878	NA
0	13-25540653-25540904	0.0789343	0.00612111	0	0	-0.0728132	-3.68879	1	0.999086	0.8252	0.000916348	13	25540653	25540904	mcmbp
0	13-13393521-13393790	0.0728349	0	0	0	-0.0728349	#NAME?	1	0.999392	0.849562	0.000609467	13	13393521	13393790	NA
0	4-4294413-4295107	0.0729604	0	0	0	-0.0729604	#NAME?	1	0.999638	0.823638	0.000363117	4	4294413	4295107	ano2b
0	8-5499122-5499468	0.073053	0	0	0	-0.073053	#NAME?	1	0.999392	0.849562	0.000609467	8	5499122	5499468	NA
0	7-31288630-31288972	0.0730816	0	0	0	-0.0730816	#NAME?	1	0.999392	0.849562	0.000609467	7	31288630	31288972	CR356242.1|fam189a1
0	5-51059216-51059652	0.0730923	0	0	0	-0.0730923	#NAME?	1	0.999638	0.823638	0.000363117	5	51059216	51059652	NA
0	20-18051468-18051765	0.0731027	0	0	0	-0.0731027	#NAME?	1	0.999392	0.849562	0.000609467	20	18051468	18051765	NA
0	4-42937962-42938420	0.0731109	0	0	0	-0.0731109	#NAME?	1	0.999784	0.796356	0.00021678	4	42937962	42938420	NA
0	21-15095333-15095731	0.0731409	0	0	0	-0.0731409	#NAME?	1	0.999638	0.823638	0.000363117	21	15095333	15095731	NA
0	18-7195993-7196311	0.0731505	0	0	0	-0.0731505	#NAME?	1	0.999392	0.849562	0.000609467	18	7195993	7196311	vwf|CU651633.1
0	19-7630303-7630975	0.0732006	0	0	0	-0.0732006	#NAME?	1	0.999638	0.823638	0.000363117	19	7630303	7630975	pygo2
0	3-28892714-28893161	0.073323	0	0	0	-0.073323	#NAME?	1	0.999392	0.849562	0.000609467	3	28892714	28893161	NA
0	17-33930096-33930435	0.0734006	0	0	0	-0.0734006	#NAME?	1	0.999392	0.849562	0.000609467	17	33930096	33930435	NA
0	5-45690491-45690687	0.0734292	0	0	0	-0.0734292	#NAME?	1	0.999392	0.849562	0.000609467	5	45690491	45690687	gc
0	18-47147107-47147360	0.0734564	0	0	0	-0.0734564	#NAME?	1	0.999392	0.849562	0.000609467	18	47147107	47147360	NA
0	7-45780514-45780874	0.0734691	0	0	0	-0.0734691	#NAME?	1	0.999392	0.849562	0.000609467	7	45780514	45780874	BX511025.1
0	6-29168582-29168825	0.0735157	0	0	0	-0.0735157	#NAME?	1	0.999392	0.849562	0.000609467	6	29168582	29168825	NA
0	6-34936063-34936390	0.0735852	0	0	0	-0.0735852	#NAME?	1	0.999392	0.849562	0.000609467	6	34936063	34936390	serbp1a
0	16-24895476-24898635	0.547952	0.47434	0	0	-0.0736122	-0.208128	0.823951	0.991462	0.00729603	0.00854149	16	24895476	24898635	BX539313.1
0	20-55142374-55142547	0.0736221	0	0	0	-0.0736221	#NAME?	1	0.999392	0.849562	0.000609467	20	55142374	55142547	NA
0	25-9611693-9611915	0.073628	0	0	0	-0.073628	#NAME?	1	0.999392	0.849562	0.000609467	25	9611693	9611915	NA
0	10-15937554-15937831	0.0736344	0	0	0	-0.0736344	#NAME?	1	0.999392	0.849562	0.000609467	10	15937554	15937831	BX640481.1|si:dkey-3h23.3
0	9-55052528-55052860	0.0736485	0	0	0	-0.0736485	#NAME?	1	0.999638	0.823638	0.000363117	9	55052528	55052860	mospd2|gpr143
0	15-3112425-3112808	0.0736637	0	0	0	-0.0736637	#NAME?	1	0.999392	0.849562	0.000609467	15	3112425	3112808	NA
0	11-688382-688734	0.0736694	0	0	0	-0.0736694	#NAME?	1	0.999392	0.849562	0.000609467	11	688382	688734	syn2b|timp4.1
0	11-84550-85681	0.0737453	0	0	0	-0.0737453	#NAME?	1	0.999784	0.796356	0.00021678	11	84550	85681	elmo2
0	17-28387933-28388190	0.073882	0	0	0	-0.073882	#NAME?	1	0.999392	0.849562	0.000609467	17	28387933	28388190	mdga2a
0	11-23521925-23522194	0.0739085	0	0	0	-0.0739085	#NAME?	1	0.999392	0.849562	0.000609467	11	23521925	23522194	NA
0	16-5606798-5607188	0.0739105	0	0	0	-0.0739105	#NAME?	1	0.999392	0.849562	0.000609467	16	5606798	5607188	zgc:91890|CR848788.1
0	23-13438948-13439294	0.0739343	0	0	0	-0.0739343	#NAME?	1	0.999638	0.823638	0.000363117	23	13438948	13439294	CR749171.1|ZNF512B
0	5-46804385-46805113	0.079989	0.00604269	0	0	-0.0739463	-3.72654	1	0.999088	0.8252	0.00091397	5	46804385	46805113	edil3a
0	11-24460734-24461033	0.0739708	0	0	0	-0.0739708	#NAME?	1	0.999392	0.849562	0.000609467	11	24460734	24461033	mxra8a|plekhg5a
0	23-46181321-46181938	0.0739761	0	0	0	-0.0739761	#NAME?	1	0.999638	0.823638	0.000363117	23	46181321	46181938	btr32|btr31
0	8-39883011-39886549	0.494009	0.420021	0	0	-0.0739882	-0.234077	0.965349	0.992164	0.00675492	0.00783899	8	39883011	39886549	mlec
0	9-10926008-10926338	0.0740044	0	0	0	-0.0740044	#NAME?	1	0.999392	0.849562	0.000609467	9	10926008	10926338	CR522881.1
0	9-9537595-9537891	0.0740774	0	0	0	-0.0740774	#NAME?	1	0.999392	0.849562	0.000609467	9	9537595	9537891	nr1i2
0	23-42997740-42998006	0.0740787	0	0	0	-0.0740787	#NAME?	1	0.999392	0.849562	0.000609467	23	42997740	42998006	NA
0	18-25126718-25126985	0.0741047	0	0	0	-0.0741047	#NAME?	1	0.999392	0.849562	0.000609467	18	25126718	25126985	slco3a1
0	1-39776381-39776676	0.0741082	0	0	0	-0.0741082	#NAME?	1	0.999392	0.849562	0.000609467	1	39776381	39776676	tenm3
0	9-12438035-12438295	0.0741382	0	0	0	-0.0741382	#NAME?	1	0.999392	0.849562	0.000609467	9	12438035	12438295	ehhadh
0	6-10686476-10686873	0.0741715	0	0	0	-0.0741715	#NAME?	1	0.999392	0.849562	0.000609467	6	10686476	10686873	dnah9l
0	3-33116124-33116511	0.0741815	0	0	0	-0.0741815	#NAME?	1	0.999392	0.849562	0.000609467	3	33116124	33116511	rarab
0	5-56272220-56272485	0.0741851	0	0	0	-0.0741851	#NAME?	1	0.999392	0.849562	0.000609467	5	56272220	56272485	lhx1b
0	13-1094707-1095066	0.0741926	0	0	0	-0.0741926	#NAME?	1	0.999392	0.849562	0.000609467	13	1094707	1095066	cnrip1b
0	18-37968720-37969084	0.0742105	0	0	0	-0.0742105	#NAME?	1	0.999392	0.849562	0.000609467	18	37968720	37969084	luzp2
0	18-22785514-22785936	0.0742209	0	0	0	-0.0742209	#NAME?	1	0.999392	0.849562	0.000609467	18	22785514	22785936	NA
0	3-39846888-39847274	0.074298	0	0	0	-0.074298	#NAME?	1	0.999784	0.796356	0.00021678	3	39846888	39847274	cacna1ha
0	16-14795258-14795525	0.074303	0	0	0	-0.074303	#NAME?	1	0.999392	0.849562	0.000609467	16	14795258	14795525	col14a1a
0	18-38777188-38777769	0.0744006	0	0	0	-0.0744006	#NAME?	1	0.999638	0.823638	0.000363117	18	38777188	38777769	fam214a
0	24-22668225-22668570	0.0744802	0	0	0	-0.0744802	#NAME?	1	0.999392	0.849562	0.000609467	24	22668225	22668570	ctnnd2a
0	5-18882265-18882606	0.0745317	0	0	0	-0.0745317	#NAME?	1	0.999392	0.849562	0.000609467	5	18882265	18882606	aacs
0	21-3316938-3317389	0.0745731	0	0	0	-0.0745731	#NAME?	1	0.999392	0.849562	0.000609467	21	3316938	3317389	ctif
0	4-24074408-24074631	0.0746385	0	0	0	-0.0746385	#NAME?	1	0.999392	0.849562	0.000609467	4	24074408	24074631	NA
0	24-16527822-16528209	0.0746542	0	0	0	-0.0746542	#NAME?	1	0.999638	0.823638	0.000363117	24	16527822	16528209	sema5a
0	5-40581483-40581698	0.0746949	0	0	0	-0.0746949	#NAME?	1	0.999392	0.849562	0.000609467	5	40581483	40581698	FP102073.1
0	24-10291614-10291881	0.0747092	0	0	0	-0.0747092	#NAME?	1	0.999392	0.849562	0.000609467	24	10291614	10291881	NA
0	19-5137708-5138335	0.0747147	0	0	0	-0.0747147	#NAME?	1	0.999784	0.796356	0.00021678	19	5137708	5138335	si:dkey-89b17.4|gnb3b
0	20-44377214-44377498	0.0747468	0	0	0	-0.0747468	#NAME?	1	0.999392	0.849562	0.000609467	20	44377214	44377498	mut
0	24-27614563-27615665	0.131329	0.0565765	0	0	-0.0747524	-1.21491	0.982247	0.999202	0.511835	0.0007991	24	27614563	27615665	ek1
0	15-46957778-46958057	0.0747528	0	0	0	-0.0747528	#NAME?	1	0.999392	0.849562	0.000609467	15	46957778	46958057	NA
0	21-28246017-28246306	0.0747555	0	0	0	-0.0747555	#NAME?	1	0.999392	0.849562	0.000609467	21	28246017	28246306	nrxn2a
0	13-824003-827403	0.47616	0.401402	0	0	-0.0747586	-0.246401	0.414099	0.989594	0.00529293	0.0104107	13	824003	827403	polh
0	22-4774911-4775342	0.0747774	0	0	0	-0.0747774	#NAME?	1	0.999638	0.823638	0.000363117	22	4774911	4775342	si:ch73-256j6.5
0	18-4722363-4722656	0.0747948	0	0	0	-0.0747948	#NAME?	1	0.999392	0.849562	0.000609467	18	4722363	4722656	NA
0	9-21200938-21201275	0.0748534	0	0	0	-0.0748534	#NAME?	1	0.999392	0.849562	0.000609467	9	21200938	21201275	hsd3b1|BX511129.2
0	13-10388846-10389080	0.0748798	0	0	0	-0.0748798	#NAME?	1	0.999392	0.849562	0.000609467	13	10388846	10389080	camkmt
0	19-3077742-3077952	0.0748804	0	0	0	-0.0748804	#NAME?	1	0.999392	0.849562	0.000609467	19	3077742	3077952	hsf1
0	14-18451403-18452003	0.0749099	0	0	0	-0.0749099	#NAME?	1	0.999638	0.823638	0.000363117	14	18451403	18452003	NA
0	4-42175185-42175369	0.0749359	0	0	0	-0.0749359	#NAME?	1	0.999392	0.849562	0.000609467	4	42175185	42175369	znf1148|si:ch211-142b24.2
0	2-24376216-24376556	0.0749594	0	0	0	-0.0749594	#NAME?	1	0.999392	0.849562	0.000609467	2	24376216	24376556	nr2f6a
0	15-47606691-47607106	0.0750074	0	0	0	-0.0750074	#NAME?	1	0.999392	0.849562	0.000609467	15	47606691	47607106	socs9|CABZ01087560.1
0	2-36694683-36695321	0.0943837	0.0193678	0	0	-0.0750159	-2.28488	1	0.999495	0.684746	0.000506197	2	36694683	36695321	ptx3b
0	4-9150489-9151076	0.0804139	0.00537669	0	0	-0.0750372	-3.90265	1	0.999458	0.797992	0.000543416	4	9150489	9151076	chst11
0	19-41923184-41923584	0.0813288	0.00627943	0	0	-0.0750493	-3.69506	1	0.999451	0.797992	0.000550568	19	41923184	41923584	trioa
0	23-39163104-39163353	0.0750546	0	0	0	-0.0750546	#NAME?	1	0.999392	0.849562	0.000609467	23	39163104	39163353	nfatc2a
0	4-24531946-24532934	0.122294	0.0471918	0	0	-0.0751027	-1.37375	0.991814	0.999358	0.53914	0.00064304	4	24531946	24532934	NA
0	20-38288362-38288765	0.0751269	0	0	0	-0.0751269	#NAME?	1	0.999638	0.823638	0.000363117	20	38288362	38288765	ccl38a.4|ccl38.6
0	18-29132599-29132909	0.0751697	0	0	0	-0.0751697	#NAME?	1	0.999392	0.849562	0.000609467	18	29132599	29132909	NA
0	4-30108894-30109428	0.0751873	0	0	0	-0.0751873	#NAME?	1	0.999638	0.823638	0.000363117	4	30108894	30109428	BX323560.1
0	20-21552322-21552629	0.0752412	0	0	0	-0.0752412	#NAME?	1	0.999392	0.849562	0.000609467	20	21552322	21552629	NA
0	25-35703336-35704173	0.111012	0.0357577	0	0	-0.0752538	-1.63438	0.993977	0.999474	0.596292	0.000527338	25	35703336	35704173	kif21a
0	23-10266113-10266434	0.0752589	0	0	0	-0.0752589	#NAME?	1	0.999392	0.849562	0.000609467	23	10266113	10266434	NA
0	19-10099616-10099870	0.0753247	0	0	0	-0.0753247	#NAME?	1	0.999392	0.849562	0.000609467	19	10099616	10099870	NA
0	9-51484691-51485005	0.0753796	0	0	0	-0.0753796	#NAME?	1	0.999392	0.849562	0.000609467	9	51484691	51485005	NA
0	7-63036711-63036922	0.0754001	0	0	0	-0.0754001	#NAME?	1	0.999392	0.849562	0.000609467	7	63036711	63036922	NA
0	1-54560636-54560933	0.0754042	0	0	0	-0.0754042	#NAME?	1	0.999392	0.849562	0.000609467	1	54560636	54560933	NA
0	13-44603917-44604160	0.075444	0	0	0	-0.075444	#NAME?	1	0.999392	0.849562	0.000609467	13	44603917	44604160	mdga1
0	3-17968919-17969278	0.0754682	0	0	0	-0.0754682	#NAME?	1	0.999638	0.823638	0.000363117	3	17968919	17969278	aclya
0	15-37844717-37845016	0.0754787	0	0	0	-0.0754787	#NAME?	1	0.999392	0.849562	0.000609467	15	37844717	37845016	hsc70
0	18-2038983-2039329	0.0754979	0	0	0	-0.0754979	#NAME?	1	0.999638	0.823638	0.000363117	18	2038983	2039329	NA
0	18-8920214-8920537	0.0755925	0	0	0	-0.0755925	#NAME?	1	0.999392	0.849562	0.000609467	18	8920214	8920537	tmem243a|ELAPOR2
0	17-25983708-25984021	0.0756164	0	0	0	-0.0756164	#NAME?	1	0.999392	0.849562	0.000609467	17	25983708	25984021	grid1a
0	20-23267839-23268244	0.0756301	0	0	0	-0.0756301	#NAME?	1	0.999638	0.823638	0.000363117	20	23267839	23268244	NA
0	4-27427491-27428335	0.0756402	0	0	0	-0.0756402	#NAME?	1	0.999638	0.823638	0.000363117	4	27427491	27428335	NA
0	21-17931614-17931882	0.075645	0	0	0	-0.075645	#NAME?	1	0.999638	0.823638	0.000363117	21	17931614	17931882	rxraa
0	2-29938542-29939062	0.0756689	0	0	0	-0.0756689	#NAME?	1	0.999784	0.796356	0.00021678	2	29938542	29939062	htr5aa
0	15-33865181-33865437	0.0756807	0	0	0	-0.0756807	#NAME?	1	0.999392	0.849562	0.000609467	15	33865181	33865437	inpp5ka|tekt1
0	19-37701182-37701868	0.0756892	0	0	0	-0.0756892	#NAME?	1	0.999638	0.823638	0.000363117	19	37701182	37701868	thsd7aa
0	10-16239504-16239843	0.075735	0	0	0	-0.075735	#NAME?	1	0.999392	0.849562	0.000609467	10	16239504	16239843	slc12a2
0	12-28979058-28979377	0.0757538	0	0	0	-0.0757538	#NAME?	1	0.999392	0.849562	0.000609467	12	28979058	28979377	znf646|cd37
0	15-47064067-47064634	0.0818185	0.00606034	0	0	-0.0757581	-3.75496	1	0.999093	0.8252	0.000909229	15	47064067	47064634	ecel1
0	18-44728763-44729126	0.0757913	0	0	0	-0.0757913	#NAME?	1	0.999392	0.849562	0.000609467	18	44728763	44729126	NA
0	20-33686620-33686888	0.0840694	0.00826687	0	0	-0.0758025	-3.34617	0.999995	0.999072	0.8252	0.00093074	20	33686620	33686888	rock2b
0	20-2752885-2753162	0.0758552	0	0	0	-0.0758552	#NAME?	1	0.999392	0.849562	0.000609467	20	2752885	2753162	NA
0	21-183608-184127	0.0758909	0	0	0	-0.0758909	#NAME?	1	0.999638	0.823638	0.000363117	21	183608	184127	NA
0	1-43539047-43539401	0.0759137	0	0	0	-0.0759137	#NAME?	1	0.999392	0.849562	0.000609467	1	43539047	43539401	NA
0	18-5549424-5549740	0.0759663	0	0	0	-0.0759663	#NAME?	1	0.999392	0.849562	0.000609467	18	5549424	5549740	nnt2
0	22-8881820-8882058	0.0760166	0	0	0	-0.0760166	#NAME?	1	0.999392	0.849562	0.000609467	22	8881820	8882058	CABZ01046432.1
0	4-2947051-2947327	0.0760411	0	0	0	-0.0760411	#NAME?	1	0.999392	0.849562	0.000609467	4	2947051	2947327	aebp2|plekha5
0	1-5410641-5410925	0.0760414	0	0	0	-0.0760414	#NAME?	1	0.999392	0.849562	0.000609467	1	5410641	5410925	tuba8l2
0	24-41668956-41669255	0.0760778	0	0	0	-0.0760778	#NAME?	1	0.999392	0.849562	0.000609467	24	41668956	41669255	NA
0	7-652449-652713	0.0760996	0	0	0	-0.0760996	#NAME?	1	0.999392	0.849562	0.000609467	7	652449	652713	MAP3K11
0	14-47194313-47194519	0.076111	0	0	0	-0.076111	#NAME?	1	0.999392	0.849562	0.000609467	14	47194313	47194519	fstl5
0	16-11420780-11421264	0.093711	0.0175995	0	0	-0.0761115	-2.41269	1	0.999212	0.743726	0.000789441	16	11420780	11421264	NA
0	7-22033858-22034179	0.076122	0	0	0	-0.076122	#NAME?	1	0.999392	0.849562	0.000609467	7	22033858	22034179	nlgn2a
0	7-27883892-27884204	0.0761489	0	0	0	-0.0761489	#NAME?	1	0.999392	0.849562	0.000609467	7	27883892	27884204	rras2
0	17-40984942-40985187	0.0761509	0	0	0	-0.0761509	#NAME?	1	0.999392	0.849562	0.000609467	17	40984942	40985187	NA
0	17-19241918-19242167	0.0761677	0	0	0	-0.0761677	#NAME?	1	0.999392	0.849562	0.000609467	17	19241918	19242167	NA
0	3-11627211-11628853	0.439748	0.363576	0	0	-0.0761722	-0.274421	0.820775	0.99616	0.00567173	0.00384216	3	11627211	11628853	hlfa
0	5-55263522-55263710	0.0764034	0	0	0	-0.0764034	#NAME?	1	0.999392	0.849562	0.000609467	5	55263522	55263710	pcsk5a
0	16-28857306-28857557	0.0764327	0	0	0	-0.0764327	#NAME?	1	0.999392	0.849562	0.000609467	16	28857306	28857557	syt11b|si:dkey-222b8.1
0	1-9970227-9970530	0.0764355	0	0	0	-0.0764355	#NAME?	1	0.999392	0.849562	0.000609467	1	9970227	9970530	pdia2|si:dkeyp-75b4.8|si:dkeyp-75b4.7
0	3-34543006-34543398	0.0833397	0.00688404	0	0	-0.0764556	-3.59768	1	0.999445	0.797992	0.000556352	3	34543006	34543398	sept9a
0	4-12531468-12531786	0.0764836	0	0	0	-0.0764836	#NAME?	1	0.999392	0.849562	0.000609467	4	12531468	12531786	NA
0	11-4802128-4802501	0.0765234	0	0	0	-0.0765234	#NAME?	1	0.999638	0.823638	0.000363117	11	4802128	4802501	NA
0	21-44730074-44733235	0.514294	0.43775	0	0	-0.0765437	-0.232485	0.987003	0.989453	0.00941621	0.0105512	21	44730074	44733235	ammecr1
0	11-31992184-31992460	0.0766015	0	0	0	-0.0766015	#NAME?	1	0.999392	0.849562	0.000609467	11	31992184	31992460	diaph3
0	13-37221595-37221985	0.0766082	0	0	0	-0.0766082	#NAME?	1	0.999392	0.849562	0.000609467	13	37221595	37221985	NA
0	5-21534799-21535459	0.0766204	0	0	0	-0.0766204	#NAME?	1	0.999638	0.823638	0.000363117	5	21534799	21535459	NA
0	13-49833736-49833938	0.0766548	0	0	0	-0.0766548	#NAME?	1	0.999392	0.849562	0.000609467	13	49833736	49833938	GNG4
0	16-36049369-36049667	0.0766785	0	0	0	-0.0766785	#NAME?	1	0.999392	0.849562	0.000609467	16	36049369	36049667	stk40
0	22-9533454-9533769	0.0766858	0	0	0	-0.0766858	#NAME?	1	0.999392	0.849562	0.000609467	22	9533454	9533769	strip1
0	22-23767735-23768051	0.0766995	0	0	0	-0.0766995	#NAME?	1	0.999392	0.849562	0.000609467	22	23767735	23768051	cfhl3
0	20-1560389-1560742	0.0767067	0	0	0	-0.0767067	#NAME?	1	0.999392	0.849562	0.000609467	20	1560389	1560742	ptprk
0	6-39305495-39305822	0.0767504	0	0	0	-0.0767504	#NAME?	1	0.999638	0.823638	0.000363117	6	39305495	39305822	si:dkey-195m11.11|krt4
0	14-8317436-8317756	0.0768509	0	0	0	-0.0768509	#NAME?	1	0.999638	0.823638	0.000363117	14	8317436	8317756	nrg2b
0	7-24374347-24374664	0.0768659	0	0	0	-0.0768659	#NAME?	1	0.999392	0.849562	0.000609467	7	24374347	24374664	si:dkey-11k2.7|ptgr1
0	9-24246183-24246675	0.0769595	0	0	0	-0.0769595	#NAME?	1	0.999638	0.823638	0.000363117	9	24246183	24246675	cavin2a|tmeff2a
0	20-13632783-13633163	0.0769666	0	0	0	-0.0769666	#NAME?	1	0.999392	0.849562	0.000609467	20	13632783	13633163	rsph3
0	16-305205-305723	0.0770322	0	0	0	-0.0770322	#NAME?	1	0.999638	0.823638	0.000363117	16	305205	305723	NA
0	7-73778493-73778726	0.0770602	0	0	0	-0.0770602	#NAME?	1	0.999392	0.849562	0.000609467	7	73778493	73778726	pea15
0	22-6732643-6732996	0.0771262	0	0	0	-0.0771262	#NAME?	1	0.999638	0.823638	0.000363117	22	6732643	6732996	NA
0	7-71194903-71195107	0.0771406	0	0	0	-0.0771406	#NAME?	1	0.999392	0.849562	0.000609467	7	71194903	71195107	NA
0	1-4808912-4809177	0.0771822	0	0	0	-0.0771822	#NAME?	1	0.999392	0.849562	0.000609467	1	4808912	4809177	NA
0	16-36445050-36445334	0.0771877	0	0	0	-0.0771877	#NAME?	1	0.999392	0.849562	0.000609467	16	36445050	36445334	NA
0	20-5612269-5612484	0.0772165	0	0	0	-0.0772165	#NAME?	1	0.999392	0.849562	0.000609467	20	5612269	5612484	BX088548.1|nrxn3b
0	10-8186850-8187086	0.0772352	0	0	0	-0.0772352	#NAME?	1	0.999392	0.849562	0.000609467	10	8186850	8187086	dhx29
0	12-15565409-15568738	0.508121	0.430862	0	0	-0.0772593	-0.237947	0.993292	0.995474	0.00493348	0.00452744	12	15565409	15568738	hexim1|acbd4
0	10-7861225-7861546	0.0772765	0	0	0	-0.0772765	#NAME?	1	0.999638	0.823638	0.000363117	10	7861225	7861546	inpp5ja
0	14-39806965-39807282	0.0773236	0	0	0	-0.0773236	#NAME?	1	0.999638	0.823638	0.000363117	14	39806965	39807282	diaph2
0	10-14115092-14115768	0.0773318	0	0	0	-0.0773318	#NAME?	1	0.999784	0.796356	0.00021678	10	14115092	14115768	NA
0	18-25311151-25311373	0.0773868	0	0	0	-0.0773868	#NAME?	1	0.999392	0.849562	0.000609467	18	25311151	25311373	NA
0	4-13693373-13693713	0.0773946	0	0	0	-0.0773946	#NAME?	1	0.999392	0.849562	0.000609467	4	13693373	13693713	nrcama
0	13-12251390-12251628	0.0774108	0	0	0	-0.0774108	#NAME?	1	0.999392	0.849562	0.000609467	13	12251390	12251628	NA
0	11-26043450-26043840	0.077424	0	0	0	-0.077424	#NAME?	1	0.999392	0.849562	0.000609467	11	26043450	26043840	kaznb
0	24-8852529-8852845	0.0774319	0	0	0	-0.0774319	#NAME?	1	0.999638	0.823638	0.000363117	24	8852529	8852845	BX546453.2
0	11-9876188-9876453	0.0774804	0	0	0	-0.0774804	#NAME?	1	0.999392	0.849562	0.000609467	11	9876188	9876453	nlgn1
0	20-41487596-41487804	0.0775173	0	0	0	-0.0775173	#NAME?	1	0.999638	0.823638	0.000363117	20	41487596	41487804	NA
0	3-38496817-38497211	0.0775575	0	0	0	-0.0775575	#NAME?	1	0.999638	0.823638	0.000363117	3	38496817	38497211	asic2
0	5-24205281-24207161	0.133382	0.0557847	0	0	-0.0775977	-1.25763	0.997539	0.999906	0.273907	9.46e-05	5	24205281	24207161	eif4a1b
0	4-21278438-21278896	0.0845117	0.00690866	0	0	-0.0776031	-3.61267	1	0.999444	0.797992	0.000557807	4	21278438	21278896	syt1a
0	19-28628480-28628833	0.0776293	0	0	0	-0.0776293	#NAME?	1	0.999392	0.849562	0.000609467	19	28628480	28628833	NA
0	10-31989595-31989809	0.0776721	0	0	0	-0.0776721	#NAME?	1	0.999392	0.849562	0.000609467	10	31989595	31989809	lhfpl6
0	11-7801859-7802076	0.0776942	0	0	0	-0.0776942	#NAME?	1	0.999392	0.849562	0.000609467	11	7801859	7802076	NA
0	17-5698895-5699114	0.0777089	0	0	0	-0.0777089	#NAME?	1	0.999392	0.849562	0.000609467	17	5698895	5699114	xkr6a
0	22-31864792-31865176	0.084392	0.00668147	0	0	-0.0777105	-3.65887	1	0.999091	0.8252	0.000911597	22	31864792	31865176	dock3
0	10-10209331-10212283	0.473638	0.395915	0	0	-0.0777229	-0.258594	0.858485	0.993097	0.00916065	0.00690648	10	10209331	10212283	sh2d3ca
0	3-22935180-22935634	0.0840042	0.00628068	0	0	-0.0777236	-3.74147	1	0.999093	0.8252	0.000909229	3	22935180	22935634	hdac5
0	14-42472377-42472753	0.0854553	0.00772509	0	0	-0.0777302	-3.46755	0.998491	0.999441	0.797992	0.000560727	14	42472377	42472753	NA
0	7-41144159-41144439	0.0777376	0	0	0	-0.0777376	#NAME?	1	0.999392	0.849562	0.000609467	7	41144159	41144439	puf60b
0	12-1172845-1173276	0.0777394	0	0	0	-0.0777394	#NAME?	1	0.999638	0.823638	0.000363117	12	1172845	1173276	RAB26
0	13-35049603-35049903	0.0777453	0	0	0	-0.0777453	#NAME?	1	0.999392	0.849562	0.000609467	13	35049603	35049903	btbd3b
0	14-29212167-29212513	0.0777526	0	0	0	-0.0777526	#NAME?	1	0.999392	0.849562	0.000609467	14	29212167	29212513	TENM2
0	12-32628512-32628926	0.0777567	0	0	0	-0.0777567	#NAME?	1	0.999638	0.823638	0.000363117	12	32628512	32628926	NA
0	21-25476709-25477642	0.0885791	0.0107791	0	0	-0.0777999	-3.03873	1	0.999322	0.771302	0.000679581	21	25476709	25477642	cnksr2b
0	9-2262658-2262820	0.0778107	0	0	0	-0.0778107	#NAME?	1	0.999392	0.849562	0.000609467	9	2262658	2262820	BX255915.1
0	21-25845261-25845471	0.0778527	0	0	0	-0.0778527	#NAME?	1	0.999392	0.849562	0.000609467	21	25845261	25845471	NA
0	7-47494257-47494518	0.07786	0	0	0	-0.07786	#NAME?	1	0.999638	0.823638	0.000363117	7	47494257	47494518	si:ch211-186j3.6
0	6-60058543-60058916	0.0778815	0	0	0	-0.0778815	#NAME?	1	0.999638	0.823638	0.000363117	6	60058543	60058916	pck1
0	6-37999759-38000073	0.0778845	0	0	0	-0.0778845	#NAME?	1	0.999392	0.849562	0.000609467	6	37999759	38000073	oca2
0	9-13067928-13068149	0.0778902	0	0	0	-0.0778902	#NAME?	1	0.999392	0.849562	0.000609467	9	13067928	13068149	bmpr2b
0	3-28602394-28602753	0.0779296	0	0	0	-0.0779296	#NAME?	1	0.999638	0.823638	0.000363117	3	28602394	28602753	2022-09-12
0	16-53018175-53018396	0.0779329	0	0	0	-0.0779329	#NAME?	1	0.999392	0.849562	0.000609467	16	53018175	53018396	nkd2a
0	9-10560034-10560250	0.0779533	0	0	0	-0.0779533	#NAME?	1	0.999392	0.849562	0.000609467	9	10560034	10560250	CR522881.1
0	18-8144950-8145201	0.0780019	0	0	0	-0.0780019	#NAME?	1	0.999392	0.849562	0.000609467	18	8144950	8145201	FP236822.2
0	23-17897752-17898215	0.0780184	0	0	0	-0.0780184	#NAME?	1	0.999784	0.796356	0.00021678	23	17897752	17898215	CU234171.1
0	9-19934283-19934570	0.0780356	0	0	0	-0.0780356	#NAME?	1	0.999392	0.849562	0.000609467	9	19934283	19934570	NA
0	11-14885539-14885845	0.0780655	0	0	0	-0.0780655	#NAME?	1	0.999392	0.849562	0.000609467	11	14885539	14885845	NA
0	9-8139622-8139841	0.0781012	0	0	0	-0.0781012	#NAME?	1	0.999392	0.849562	0.000609467	9	8139622	8139841	NA
0	2-1345696-1345943	0.0781444	0	0	0	-0.0781444	#NAME?	1	0.999392	0.849562	0.000609467	2	1345696	1345943	ss18
0	6-26815347-26815688	0.0781459	0	0	0	-0.0781459	#NAME?	1	0.999638	0.823638	0.000363117	6	26815347	26815688	NA
0	18-28703516-28703816	0.0781464	0	0	0	-0.0781464	#NAME?	1	0.999392	0.849562	0.000609467	18	28703516	28703816	spon1a
0	8-1443055-1443328	0.0781546	0	0	0	-0.0781546	#NAME?	1	0.999392	0.849562	0.000609467	8	1443055	1443328	efna5b
0	16-45288603-45288744	0.0782648	0	0	0	-0.0782648	#NAME?	1	0.999392	0.849562	0.000609467	16	45288603	45288744	hpn
0	15-8654331-8654573	0.0782898	0	0	0	-0.0782898	#NAME?	1	0.999392	0.849562	0.000609467	15	8654331	8654573	arhgap35a
0	19-32088533-32088899	0.0783183	0	0	0	-0.0783183	#NAME?	1	0.999638	0.823638	0.000363117	19	32088533	32088899	pag1
0	24-20293073-20293473	0.0783281	0	0	0	-0.0783281	#NAME?	1	0.999638	0.823638	0.000363117	24	20293073	20293473	map3k22
0	20-28877589-28877933	0.0783901	0	0	0	-0.0783901	#NAME?	1	0.999638	0.823638	0.000363117	20	28877589	28877933	srsf5b
0	11-22034374-22035336	0.0878117	0.00938242	0	0	-0.0784293	-3.22638	0.999995	0.999845	0.679288	0.000155596	11	22034374	22035336	foxp4
0	18-41197149-41197343	0.078441	0	0	0	-0.078441	#NAME?	1	0.999392	0.849562	0.000609467	18	41197149	41197343	zbtb38
0	22-1110640-1110980	0.0784458	0	0	0	-0.0784458	#NAME?	1	0.999392	0.849562	0.000609467	22	1110640	1110980	guca1e|si:ch1073-181h11.1
0	1-58743070-58743684	0.0784624	0	0	0	-0.0784624	#NAME?	1	0.999871	0.767905	0.000129632	1	58743070	58743684	CABZ01084617.1
0	15-17213938-17214241	0.0784977	0	0	0	-0.0784977	#NAME?	1	0.999392	0.849562	0.000609467	15	17213938	17214241	itgae.1|CU861501.1
0	20-8882281-8882570	0.0785293	0	0	0	-0.0785293	#NAME?	1	0.999392	0.849562	0.000609467	20	8882281	8882570	NA
0	16-52991973-52992373	0.0785709	0	0	0	-0.0785709	#NAME?	1	0.999638	0.823638	0.000363117	16	52991973	52992373	trip13
0	7-28507003-28507215	0.0785998	0	0	0	-0.0785998	#NAME?	1	0.999392	0.849562	0.000609467	7	28507003	28507215	dennd2b
0	24-22522377-22522653	0.0786241	0	0	0	-0.0786241	#NAME?	1	0.999392	0.849562	0.000609467	24	22522377	22522653	ctnnd2a
0	17-14416836-14417267	0.0786943	0	0	0	-0.0786943	#NAME?	1	0.999638	0.823638	0.000363117	17	14416836	14417267	NA
0	12-16103646-16104003	0.0846724	0.00595161	0	0	-0.0787208	-3.83054	1	0.999454	0.797992	0.000547697	12	16103646	16104003	znf281b|muc13b
0	4-75378113-75378465	0.0849316	0.006189	0	0	-0.0787426	-3.77852	1	0.999091	0.8252	0.000911597	4	75378113	75378465	CPNE8
0	9-7043008-7043460	0.078744	0	0	0	-0.078744	#NAME?	1	0.999638	0.823638	0.000363117	9	7043008	7043460	inpp4aa
0	18-1148435-1148618	0.0787682	0	0	0	-0.0787682	#NAME?	1	0.999392	0.849562	0.000609467	18	1148435	1148618	hcn4|rec114|CU407319.1
0	7-32374457-32374881	0.0788058	0	0	0	-0.0788058	#NAME?	1	0.999638	0.823638	0.000363117	7	32374457	32374881	lgr4
0	16-11907317-11907628	0.0788078	0	0	0	-0.0788078	#NAME?	1	0.999638	0.823638	0.000363117	16	11907317	11907628	cd4-1
0	19-47961878-47962258	0.0788107	0	0	0	-0.0788107	#NAME?	1	0.999784	0.796356	0.00021678	19	47961878	47962258	NA
0	12-37741816-37742516	0.0788155	0	0	0	-0.0788155	#NAME?	1	0.999923	0.738479	7.76e-05	12	37741816	37742516	NA
0	23-7962062-7962220	0.0788198	0	0	0	-0.0788198	#NAME?	1	0.999392	0.849562	0.000609467	23	7962062	7962220	AL627126.1
0	4-7483085-7483318	0.0788338	0	0	0	-0.0788338	#NAME?	1	0.999392	0.849562	0.000609467	4	7483085	7483318	cald1a
0	15-7351801-7351961	0.0788895	0	0	0	-0.0788895	#NAME?	1	0.999392	0.849562	0.000609467	15	7351801	7351961	NA
0	20-54200937-54201263	0.0862261	0.00730967	0	0	-0.0789165	-3.56025	1	0.999084	0.8252	0.000918733	20	54200937	54201263	arf6a|faua
0	18-37995372-37996133	0.0789623	0	0	0	-0.0789623	#NAME?	1	0.999784	0.796356	0.00021678	18	37995372	37996133	luzp2
0	24-2981916-2982330	0.0853437	0.0063652	0	0	-0.0789785	-3.74501	1	0.999455	0.797992	0.000546267	24	2981916	2982330	NA
0	4-27128230-27131685	0.487913	0.408934	0	0	-0.0789785	-0.254754	0.925587	0.992105	0.00446804	0.00789871	4	27128230	27131685	zbed4|brd1a
0	5-7349779-7349979	0.0790098	0	0	0	-0.0790098	#NAME?	1	0.999392	0.849562	0.000609467	5	7349779	7349979	UNC5C
0	13-588173-588466	0.0790597	0	0	0	-0.0790597	#NAME?	1	0.999638	0.823638	0.000363117	13	588173	588466	slit1a
0	25-11061670-11061930	0.0790917	0	0	0	-0.0790917	#NAME?	1	0.999392	0.849562	0.000609467	25	11061670	11061930	sv2bb
0	1-38471644-38471922	0.0791036	0	0	0	-0.0791036	#NAME?	1	0.999392	0.849562	0.000609467	1	38471644	38471922	glra3
0	17-29658724-29659005	0.0791063	0	0	0	-0.0791063	#NAME?	1	0.999638	0.823638	0.000363117	17	29658724	29659005	ush2a
0	5-13764513-13770175	0.572208	0.493095	0.61596	0	-0.079113	-0.214674	0.782035	0.99011	0.000802274	0.00989415	5	13764513	13770175	mxd1|snrnp27
0	11-22705894-22706452	0.0791486	0	0	0	-0.0791486	#NAME?	1	0.999784	0.796356	0.00021678	11	22705894	22706452	NA
0	21-23406985-23407253	0.0791641	0	0	0	-0.0791641	#NAME?	1	0.999392	0.849562	0.000609467	21	23406985	23407253	ncam1a
0	2-48374329-48377105	0.459188	0.380009	0	0	-0.0791792	-0.273052	0.776539	0.995876	0.00232857	0.00412599	2	48374329	48377105	per2
0	20-5617196-5617464	0.0791953	0	0	0	-0.0791953	#NAME?	1	0.999638	0.823638	0.000363117	20	5617196	5617464	BX088548.1|nrxn3b
0	25-29292528-29292788	0.0792206	0	0	0	-0.0792206	#NAME?	1	0.999638	0.823638	0.000363117	25	29292528	29292788	hcn4l
0	2-50849957-50850189	0.0792406	0	0	0	-0.0792406	#NAME?	1	0.999392	0.849562	0.000609467	2	50849957	50850189	NA
0	18-25095180-25095521	0.0792415	0	0	0	-0.0792415	#NAME?	1	0.999392	0.849562	0.000609467	18	25095180	25095521	slco3a1
0	13-46176920-46180200	0.465401	0.386123	0	0	-0.0792778	-0.269413	0.969153	0.993407	0.00758364	0.00659556	13	46176920	46180200	marcksl1a
0	1-22510998-22511245	0.0865621	0.00728327	0	0	-0.0792788	-3.57108	1	0.999081	0.8252	0.000921123	1	22510998	22511245	chrna6
0	12-42262465-42262629	0.0792938	0	0	0	-0.0792938	#NAME?	1	0.999392	0.849562	0.000609467	12	42262465	42262629	NA
0	20-326018-326438	0.0793589	0	0	0	-0.0793589	#NAME?	1	0.999638	0.823638	0.000363117	20	326018	326438	si:dkey-119m7.8|fynb
0	10-41716347-41716837	0.0793625	0	0	0	-0.0793625	#NAME?	1	0.999784	0.796356	0.00021678	10	41716347	41716837	lrrc75bb
0	16-25709604-25710009	0.0860932	0.00671637	0	0	-0.0793768	-3.68015	1	0.999666	0.769605	0.000334627	16	25709604	25710009	bcl3
0	16-34505174-34509178	0.578151	0.498757	0	0	-0.0793939	-0.213109	0.825278	0.989009	0.0048375	0.0109949	16	34505174	34509178	NA
0	18-14379443-14379959	0.0794163	0	0	0	-0.0794163	#NAME?	1	0.999638	0.823638	0.000363117	18	14379443	14379959	si:dkey-246g23.2
0	1-27446440-27446770	0.079438	0	0	0	-0.079438	#NAME?	1	0.999638	0.823638	0.000363117	1	27446440	27446770	NA
0	22-15425106-15425466	0.0794654	0	0	0	-0.0794654	#NAME?	1	0.999638	0.823638	0.000363117	22	15425106	15425466	rpp21
0	23-29133430-29133697	0.0795424	0	0	0	-0.0795424	#NAME?	1	0.999392	0.849562	0.000609467	23	29133430	29133697	NA
0	6-20905037-20905315	0.0796405	0	0	0	-0.0796405	#NAME?	1	0.999392	0.849562	0.000609467	6	20905037	20905315	NA
0	11-14499221-14499522	0.0796562	0	0	0	-0.0796562	#NAME?	1	0.999638	0.823638	0.000363117	11	14499221	14499522	BX571942.1
0	4-13002305-13002700	0.0796682	0	0	0	-0.0796682	#NAME?	1	0.999638	0.823638	0.000363117	4	13002305	13002700	BX119963.3
0	16-25584086-25584554	0.0796741	0	0	0	-0.0796741	#NAME?	1	0.999638	0.823638	0.000363117	16	25584086	25584554	NA
0	14-47381378-47381681	0.0862815	0.00657869	0	0	-0.0797028	-3.71318	1	0.999088	0.8252	0.00091397	14	47381378	47381681	fstl5
0	20-53312526-53312739	0.0797081	0	0	0	-0.0797081	#NAME?	1	0.999392	0.849562	0.000609467	20	53312526	53312739	wasf1
0	16-38687677-38687939	0.079721	0	0	0	-0.079721	#NAME?	1	0.999392	0.849562	0.000609467	16	38687677	38687939	emc2
0	2-51831168-51831510	0.0797274	0	0	0	-0.0797274	#NAME?	1	0.999638	0.823638	0.000363117	2	51831168	51831510	acvr2bb
0	13-14287560-14288201	0.0797758	0	0	0	-0.0797758	#NAME?	1	0.999784	0.796356	0.00021678	13	14287560	14288201	gfra4a
0	23-45553990-45554535	0.0954838	0.0156846	0	0	-0.0797993	-2.60591	1	0.999246	0.74198	0.000756114	23	45553990	45554535	NA
0	23-34127952-34128165	0.079803	0	0	0	-0.079803	#NAME?	1	0.999392	0.849562	0.000609467	23	34127952	34128165	chchd6a
0	18-36310179-36310430	0.0798842	0	0	0	-0.0798842	#NAME?	1	0.999392	0.849562	0.000609467	18	36310179	36310430	NA
0	17-52321983-52322296	0.0860934	0.00618819	0	0	-0.0799052	-3.79831	1	0.999452	0.797992	0.000549131	17	52321983	52322296	esrrb
0	16-2112085-2112305	0.0799304	0	0	0	-0.0799304	#NAME?	1	0.999392	0.849562	0.000609467	16	2112085	2112305	NA
0	15-20253424-20253823	0.079936	0	0	0	-0.079936	#NAME?	1	0.999638	0.823638	0.000363117	15	20253424	20253823	spint2
0	6-5446342-5446582	0.0799518	0	0	0	-0.0799518	#NAME?	1	0.999638	0.823638	0.000363117	6	5446342	5446582	NA
0	2-721383-722234	0.0799657	0	0	0	-0.0799657	#NAME?	1	0.999784	0.796356	0.00021678	2	721383	722234	foxq1a
0	9-5713619-5713818	0.0800004	0	0	0	-0.0800004	#NAME?	1	0.999392	0.849562	0.000609467	9	5713619	5713818	NA
0	3-21252859-21253161	0.08005	0	0	0	-0.08005	#NAME?	1	0.999392	0.849562	0.000609467	3	21252859	21253161	syngr1a
0	14-46542215-46542552	0.080058	0	0	0	-0.080058	#NAME?	1	0.999638	0.823638	0.000363117	14	46542215	46542552	prom1a
0	17-32334057-32334391	0.0800763	0	0	0	-0.0800763	#NAME?	1	0.999638	0.823638	0.000363117	17	32334057	32334391	adam12
0	3-23051651-23052040	0.0801627	0	0	0	-0.0801627	#NAME?	1	0.999638	0.823638	0.000363117	3	23051651	23052040	nags|b4galnt2.2
0	10-4176162-4176504	0.0801641	0	0	0	-0.0801641	#NAME?	1	0.999638	0.823638	0.000363117	10	4176162	4176504	NA
0	23-23464967-23465191	0.0801679	0	0	0	-0.0801679	#NAME?	1	0.999392	0.849562	0.000609467	23	23464967	23465191	NA
0	13-21669357-21669685	0.0801888	0	0	0	-0.0801888	#NAME?	1	0.999392	0.849562	0.000609467	13	21669357	21669685	elovl6l
0	13-18813558-18813854	0.0802074	0	0	0	-0.0802074	#NAME?	1	0.999638	0.823638	0.000363117	13	18813558	18813854	lzts2a
0	7-57588727-57589023	0.0873019	0.00698107	0	0	-0.0803208	-3.64449	1	0.999447	0.797992	0.000554901	7	57588727	57589023	pde5ab
0	10-647402-647716	0.0803233	0	0	0	-0.0803233	#NAME?	1	0.999392	0.849562	0.000609467	10	647402	647716	glis3
0	5-49542561-49542770	0.0803576	0	0	0	-0.0803576	#NAME?	1	0.999392	0.849562	0.000609467	5	49542561	49542770	NA
0	1-5100802-5101160	0.0803617	0	0	0	-0.0803617	#NAME?	1	0.999638	0.823638	0.000363117	1	5100802	5101160	NA
0	5-28921959-28922246	0.0803882	0	0	0	-0.0803882	#NAME?	1	0.999392	0.849562	0.000609467	5	28921959	28922246	niban2b
0	16-42992351-42992571	0.0803889	0	0	0	-0.0803889	#NAME?	1	0.999638	0.823638	0.000363117	16	42992351	42992571	BX005234.1
0	25-7255002-7255200	0.0803973	0	0	0	-0.0803973	#NAME?	1	0.999392	0.849562	0.000609467	25	7255002	7255200	hmg20a
0	8-48245289-48245512	0.0804163	0	0	0	-0.0804163	#NAME?	1	0.999392	0.849562	0.000609467	8	48245289	48245512	si:ch211-263k4.2
0	6-9076394-9076804	0.0804916	0	0	0	-0.0804916	#NAME?	1	0.999638	0.823638	0.000363117	6	9076394	9076804	NA
0	3-42624474-42624758	0.0805203	0	0	0	-0.0805203	#NAME?	1	0.999638	0.823638	0.000363117	3	42624474	42624758	NA
0	9-11890536-11890716	0.0805351	0	0	0	-0.0805351	#NAME?	1	0.999392	0.849562	0.000609467	9	11890536	11890716	NA
0	16-251440-251647	0.0805541	0	0	0	-0.0805541	#NAME?	1	0.999392	0.849562	0.000609467	16	251440	251647	slc6a3
0	11-41133949-41137371	0.4646	0.384029	0	0	-0.0805717	-0.274776	0.708493	0.996202	0.00637888	0.00379948	11	41133949	41137371	camta1
0	6-41231095-41231474	0.0805839	0	0	0	-0.0805839	#NAME?	1	0.999638	0.823638	0.000363117	6	41231095	41231474	synpr
0	20-8910463-8910941	0.0805882	0	0	0	-0.0805882	#NAME?	1	0.999638	0.823638	0.000363117	20	8910463	8910941	NA
0	20-23525759-23526021	0.0806288	0	0	0	-0.0806288	#NAME?	1	0.999638	0.823638	0.000363117	20	23525759	23526021	palld
0	24-22426000-22426216	0.0806346	0	0	0	-0.0806346	#NAME?	1	0.999392	0.849562	0.000609467	24	22426000	22426216	ctnnd2a
0	16-40255374-40255631	0.0806348	0	0	0	-0.0806348	#NAME?	1	0.999392	0.849562	0.000609467	16	40255374	40255631	si:ch211-195p4.4
0	7-69251736-69251929	0.0806352	0	0	0	-0.0806352	#NAME?	1	0.999392	0.849562	0.000609467	7	69251736	69251929	phlpp2
0	22-18039035-18039566	0.101301	0.0205739	0	0	-0.080727	-2.29976	1	0.999207	0.715426	0.000795014	22	18039035	18039566	ncanb
0	25-36784377-36784636	0.0807365	0	0	0	-0.0807365	#NAME?	1	0.999392	0.849562	0.000609467	25	36784377	36784636	NA
0	9-20428419-20428580	0.0807475	0	0	0	-0.0807475	#NAME?	1	0.999392	0.849562	0.000609467	9	20428419	20428580	NA
0	12-19931847-19931986	0.0807709	0	0	0	-0.0807709	#NAME?	1	0.999392	0.849562	0.000609467	12	19931847	19931986	cpped1
0	16-51188606-51189234	0.0807897	0	0	0	-0.0807897	#NAME?	1	0.999871	0.767905	0.000129632	16	51188606	51189234	FQ323156.1
0	24-3757729-3757898	0.0807932	0	0	0	-0.0807932	#NAME?	1	0.999392	0.849562	0.000609467	24	3757729	3757898	adarb2
0	5-63774596-63774875	0.0808118	0	0	0	-0.0808118	#NAME?	1	0.999392	0.849562	0.000609467	5	63774596	63774875	rgs3b
0	21-1855913-1856530	0.0871608	0.00634753	0	0	-0.0808133	-3.77941	0.999995	0.999878	0.710061	0.00012198	21	1855913	1856530	NA
0	8-17492540-17493277	0.0927737	0.0119448	0	0	-0.0808288	-2.95733	1	0.999317	0.771302	0.000684388	8	17492540	17493277	skia
0	3-36261669-36261978	0.0808289	0	0	0	-0.0808289	#NAME?	1	0.999638	0.823638	0.000363117	3	36261669	36261978	rac3a|prkar1aa
0	6-6719168-6719333	0.0808506	0	0	0	-0.0808506	#NAME?	1	0.999392	0.849562	0.000609467	6	6719168	6719333	NA
0	18-19083243-19083512	0.0808813	0	0	0	-0.0808813	#NAME?	1	0.999638	0.823638	0.000363117	18	19083243	19083512	dennd4a
0	8-27985650-27986033	0.0809037	0	0	0	-0.0809037	#NAME?	1	0.999638	0.823638	0.000363117	8	27985650	27986033	NA
0	8-22120233-22120529	0.0809135	0	0	0	-0.0809135	#NAME?	1	0.999638	0.823638	0.000363117	8	22120233	22120529	nphp4
0	1-17497989-17498233	0.0809262	0	0	0	-0.0809262	#NAME?	1	0.999392	0.849562	0.000609467	1	17497989	17498233	fat1a
0	21-2649438-2649623	0.0809413	0	0	0	-0.0809413	#NAME?	1	0.999392	0.849562	0.000609467	21	2649438	2649623	NA
0	2-32552762-32553063	0.0809638	0	0	0	-0.0809638	#NAME?	1	0.999638	0.823638	0.000363117	2	32552762	32553063	smarcd3a
0	15-42233327-42233511	0.0809943	0	0	0	-0.0809943	#NAME?	1	0.999392	0.849562	0.000609467	15	42233327	42233511	SGPP2
0	7-40354943-40355145	0.0882368	0.00722099	0	0	-0.0810158	-3.61111	1	0.999084	0.8252	0.000918733	7	40354943	40355145	ptprn2
0	12-38400394-38400875	0.0810333	0	0	0	-0.0810333	#NAME?	1	0.999871	0.767905	0.000129632	12	38400394	38400875	NA
0	7-10411749-10411981	0.0893941	0.00834542	0	0	-0.0810487	-3.42112	0.999995	0.999072	0.8252	0.00093074	7	10411749	10411981	NA
0	23-26005576-26005720	0.0810649	0	0	0	-0.0810649	#NAME?	1	0.999392	0.849562	0.000609467	23	26005576	26005720	ccn5|si:dkey-78k11.9
0	5-71336469-71336725	0.081069	0	0	0	-0.081069	#NAME?	1	0.999638	0.823638	0.000363117	5	71336469	71336725	brinp1
0	8-385078-389484	0.537064	0.455993	0.435158	0	-0.0810708	-0.236082	0.976984	0.996315	0.00123597	0.00368614	8	385078	389484	pym1
0	1-47748044-47748418	0.0810936	0	0	0	-0.0810936	#NAME?	1	0.999638	0.823638	0.000363117	1	47748044	47748418	neurl1aa
0	15-27372471-27372808	0.081113	0	0	0	-0.081113	#NAME?	1	0.999638	0.823638	0.000363117	15	27372471	27372808	tbx2b
0	21-3887499-3887943	0.0811661	0	0	0	-0.0811661	#NAME?	1	0.999784	0.796356	0.00021678	21	3887499	3887943	NA
0	1-36318120-36318316	0.0811735	0	0	0	-0.0811735	#NAME?	1	0.999392	0.849562	0.000609467	1	36318120	36318316	NA
0	15-40661673-40661945	0.0811814	0	0	0	-0.0811814	#NAME?	1	0.999784	0.796356	0.00021678	15	40661673	40661945	fat3a
0	6-12868588-12868792	0.0812163	0	0	0	-0.0812163	#NAME?	1	0.999392	0.849562	0.000609467	6	12868588	12868792	fam117ba|bmpr2a|ical1
0	14-15086848-15087178	0.0812248	0	0	0	-0.0812248	#NAME?	1	0.999784	0.796356	0.00021678	14	15086848	15087178	uvssa
0	4-30078925-30079235	0.0812344	0	0	0	-0.0812344	#NAME?	1	0.999638	0.823638	0.000363117	4	30078925	30079235	NA
0	22-24557599-24557901	0.0812377	0	0	0	-0.0812377	#NAME?	1	0.999638	0.823638	0.000363117	22	24557599	24557901	wdr47b
0	17-44731845-44732279	0.0812431	0	0	0	-0.0812431	#NAME?	1	0.999638	0.823638	0.000363117	17	44731845	44732279	pgfb
0	10-25940300-25940644	0.0812605	0	0	0	-0.0812605	#NAME?	1	0.999638	0.823638	0.000363117	10	25940300	25940644	NA
0	8-15741750-15741996	0.0812677	0	0	0	-0.0812677	#NAME?	1	0.999392	0.849562	0.000609467	8	15741750	15741996	agbl4
0	24-11194295-11194486	0.0813251	0	0	0	-0.0813251	#NAME?	1	0.999392	0.849562	0.000609467	24	11194295	11194486	myrip
0	14-44000927-44001169	0.0813411	0	0	0	-0.0813411	#NAME?	1	0.999638	0.823638	0.000363117	14	44000927	44001169	NA
0	1-4758654-4758975	0.0813637	0	0	0	-0.0813637	#NAME?	1	0.999638	0.823638	0.000363117	1	4758654	4758975	NA
0	3-34498927-34499434	0.0813685	0	0	0	-0.0813685	#NAME?	1	0.999784	0.796356	0.00021678	3	34498927	34499434	sept9a
0	8-1327856-1328195	0.0887884	0.00737894	0	0	-0.0814094	-3.58889	1	0.999445	0.797992	0.000556352	8	1327856	1328195	NA
0	18-10496423-10496780	0.0814976	0	0	0	-0.0814976	#NAME?	1	0.999638	0.823638	0.000363117	18	10496423	10496780	NA
0	1-4499884-4500048	0.0814976	0	0	0	-0.0814976	#NAME?	1	0.999392	0.849562	0.000609467	1	4499884	4500048	NA
0	13-39032636-39032873	0.0815163	0	0	0	-0.0815163	#NAME?	1	0.999638	0.823638	0.000363117	13	39032636	39032873	col19a1
0	9-46293456-46293764	0.0815829	0	0	0	-0.0815829	#NAME?	1	0.999638	0.823638	0.000363117	9	46293456	46293764	NA
0	5-56596671-56596962	0.0815976	0	0	0	-0.0815976	#NAME?	1	0.999638	0.823638	0.000363117	5	56596671	56596962	NA
0	24-593391-593763	0.0816006	0	0	0	-0.0816006	#NAME?	1	0.999638	0.823638	0.000363117	24	593391	593763	NA
0	21-5418574-5418767	0.0816595	0	0	0	-0.0816595	#NAME?	1	0.999392	0.849562	0.000609467	21	5418574	5418767	NA
0	18-50455873-50456165	0.0816723	0	0	0	-0.0816723	#NAME?	1	0.999871	0.767905	0.000129632	18	50455873	50456165	cd276
0	2-33327449-33327909	0.0881701	0.0064781	0	0	-0.081692	-3.76665	1	0.999451	0.797992	0.000550568	2	33327449	33327909	klf17
0	20-39735753-39736977	0.147247	0.0655498	0	0	-0.0816973	-1.16758	0.985999	0.999004	0.513642	0.000997778	20	39735753	39736977	tpd52l1
0	12-38046707-38046965	0.0817072	0	0	0	-0.0817072	#NAME?	1	0.999392	0.849562	0.000609467	12	38046707	38046965	NA
0	9-31779603-31779910	0.0817443	0	0	0	-0.0817443	#NAME?	1	0.999638	0.823638	0.000363117	9	31779603	31779910	itgbl1
0	24-22786321-22786584	0.0817549	0	0	0	-0.0817549	#NAME?	1	0.999638	0.823638	0.000363117	24	22786321	22786584	NA
0	4-6298290-6298546	0.0817922	0	0	0	-0.0817922	#NAME?	1	0.999638	0.823638	0.000363117	4	6298290	6298546	NA
0	8-33056637-33057037	0.086764	0.00495559	0	0	-0.0818084	-4.12997	1	0.999459	0.796356	0.000541996	8	33056637	33057037	ralgps1
0	21-18746019-18746286	0.0818134	0	0	0	-0.0818134	#NAME?	1	0.999638	0.823638	0.000363117	21	18746019	18746286	TMEM132C
0	10-31198245-31198545	0.0818611	0	0	0	-0.0818611	#NAME?	1	0.999638	0.823638	0.000363117	10	31198245	31198545	pknox2
0	17-21640633-21640885	0.0818647	0	0	0	-0.0818647	#NAME?	1	0.999638	0.823638	0.000363117	17	21640633	21640885	NA
0	18-23303474-23304268	0.0818827	0	0	0	-0.0818827	#NAME?	1	0.999871	0.767905	0.000129632	18	23303474	23304268	mef2aa
0	16-46944195-46944368	0.0819823	0	0	0	-0.0819823	#NAME?	1	0.999392	0.849562	0.000609467	16	46944195	46944368	thsd7ab
0	12-10493429-10493806	0.0820006	0	0	0	-0.0820006	#NAME?	1	0.999638	0.823638	0.000363117	12	10493429	10493806	zgc:152977
0	9-13777958-13778344	0.0820059	0	0	0	-0.0820059	#NAME?	1	0.999638	0.823638	0.000363117	9	13777958	13778344	abi2a
0	10-43760664-43761229	0.0883347	0.0063229	0	0	-0.0820118	-3.80432	1	0.99967	0.769605	0.00033113	10	43760664	43761229	cetn3|arrdc3b
0	18-13750434-13750717	0.0820412	0	0	0	-0.0820412	#NAME?	1	0.999638	0.823638	0.000363117	18	13750434	13750717	NA
0	18-46717654-46717930	0.0821227	0	0	0	-0.0821227	#NAME?	1	0.999392	0.849562	0.000609467	18	46717654	46717930	dner
0	16-2197824-2198168	0.0821576	0	0	0	-0.0821576	#NAME?	1	0.999784	0.796356	0.00021678	16	2197824	2198168	NA
0	23-100565-101288	0.0821755	0	0	0	-0.0821755	#NAME?	1	0.999784	0.796356	0.00021678	23	100565	101288	NA
0	6-57160784-57161089	0.0821912	0	0	0	-0.0821912	#NAME?	1	0.999784	0.796356	0.00021678	6	57160784	57161089	NA
0	1-40610500-40610870	0.0822216	0	0	0	-0.0822216	#NAME?	1	0.999784	0.796356	0.00021678	1	40610500	40610870	clgn|naa15b
0	20-29025965-29026278	0.0822541	0	0	0	-0.0822541	#NAME?	1	0.999638	0.823638	0.000363117	20	29025965	29026278	NA
0	6-42955135-42955263	0.0822713	0	0	0	-0.0822713	#NAME?	1	0.999392	0.849562	0.000609467	6	42955135	42955263	arl8ba
0	10-2011438-2011576	0.0823093	0	0	0	-0.0823093	#NAME?	1	0.999392	0.849562	0.000609467	10	2011438	2011576	NA
0	23-31403618-31403891	0.0892271	0.00688826	0	0	-0.0823388	-3.69527	1	0.999086	0.8252	0.000916348	23	31403618	31403891	lca5|CR759830.3|sh3bgrl2
0	16-50622603-50622979	0.0823683	0	0	0	-0.0823683	#NAME?	1	0.999638	0.823638	0.000363117	16	50622603	50622979	IGLON5
0	17-24118830-24119269	0.0824019	0	0	0	-0.0824019	#NAME?	1	0.999784	0.796356	0.00021678	17	24118830	24119269	ehbp1
0	24-6091502-6091897	0.082453	0	0	0	-0.082453	#NAME?	1	0.999784	0.796356	0.00021678	24	6091502	6091897	si:ch211-37e10.1
0	20-54332698-54336418	0.487406	0.404953	0	0	-0.0824532	-0.26737	0.88358	0.99707	0.00166759	0.00293139	20	54332698	54336418	cipcb
0	2-58108503-58108730	0.0824582	0	0	0	-0.0824582	#NAME?	1	0.999638	0.823638	0.000363117	2	58108503	58108730	NA
0	14-42712237-42713073	0.12045	0.0379212	0	0	-0.0825293	-1.66736	0.993292	0.999219	0.594443	0.000782762	14	42712237	42713073	NA
0	6-55199719-55200119	0.0964605	0.013927	0	0	-0.0825335	-2.79205	0.999981	0.999568	0.74198	0.000433065	6	55199719	55200119	NA
0	10-38039918-38040200	0.0825369	0	0	0	-0.0825369	#NAME?	1	0.999638	0.823638	0.000363117	10	38039918	38040200	FP016248.1
0	19-20206744-20207015	0.0825493	0	0	0	-0.0825493	#NAME?	1	0.999638	0.823638	0.000363117	19	20206744	20207015	igf2bp3
0	24-1783714-1783932	0.0825579	0	0	0	-0.0825579	#NAME?	1	0.999392	0.849562	0.000609467	24	1783714	1783932	CABZ01067348.1
0	25-30445838-30446255	0.0825777	0	0	0	-0.0825777	#NAME?	1	0.999784	0.796356	0.00021678	25	30445838	30446255	pdcd2l
0	2-9109719-9110254	0.0826297	0	0	0	-0.0826297	#NAME?	1	0.999784	0.796356	0.00021678	2	9109719	9110254	pigk
0	4-27728996-27729300	0.082638	0	0	0	-0.082638	#NAME?	1	0.999638	0.823638	0.000363117	4	27728996	27729300	tbc1d22a
0	6-52650855-52651259	0.0826696	0	0	0	-0.0826696	#NAME?	1	0.999784	0.796356	0.00021678	6	52650855	52651259	gdf5
0	22-32673940-32674169	0.0827217	0	0	0	-0.0827217	#NAME?	1	0.999638	0.823638	0.000363117	22	32673940	32674169	NA
0	22-32841861-32842403	0.0999676	0.0172382	0	0	-0.0827294	-2.53585	1	0.999231	0.743726	0.000770947	22	32841861	32842403	NA
0	18-8518721-8519055	0.0828062	0	0	0	-0.0828062	#NAME?	1	0.999638	0.823638	0.000363117	18	8518721	8519055	FRMD4A|BX248392.2
0	11-44605063-44605334	0.0828109	0	0	0	-0.0828109	#NAME?	1	0.999638	0.823638	0.000363117	11	44605063	44605334	nid1b|tbce
0	8-12525841-12526559	0.0922917	0.00945988	0	0	-0.0828318	-3.28631	1	0.999848	0.681109	0.000151879	8	12525841	12526559	CU639468.1
0	12-44366917-44367095	0.0828689	0	0	0	-0.0828689	#NAME?	1	0.999638	0.823638	0.000363117	12	44366917	44367095	dock1
0	9-12153662-12153872	0.0828873	0	0	0	-0.0828873	#NAME?	1	0.999392	0.849562	0.000609467	9	12153662	12153872	NA
0	23-15390800-15390968	0.0829339	0	0	0	-0.0829339	#NAME?	1	0.999392	0.849562	0.000609467	23	15390800	15390968	NA
0	18-42143655-42143941	0.0829421	0	0	0	-0.0829421	#NAME?	1	0.999638	0.823638	0.000363117	18	42143655	42143941	NA
0	9-51846793-51847105	0.0830104	0	0	0	-0.0830104	#NAME?	1	0.999638	0.823638	0.000363117	9	51846793	51847105	NA
0	10-29767618-29771166	0.411905	0.328866	0	0	-0.0830394	-0.324813	0.451704	0.99751	0.00412542	0.00249102	10	29767618	29771166	vps11|hyou1
0	14-19565942-19566244	0.0830673	0	0	0	-0.0830673	#NAME?	1	0.999638	0.823638	0.000363117	14	19565942	19566244	NA
0	10-35965005-35965309	0.0830802	0	0	0	-0.0830802	#NAME?	1	0.999638	0.823638	0.000363117	10	35965005	35965309	NA
0	8-15340724-15340928	0.0831068	0	0	0	-0.0831068	#NAME?	1	0.999638	0.823638	0.000363117	8	15340724	15340928	agbl4
0	18-42481226-42481319	0.0832038	0	0	0	-0.0832038	#NAME?	1	0.999392	0.849562	0.000609467	18	42481226	42481319	NA
0	9-40302662-40303048	0.0832103	0	0	0	-0.0832103	#NAME?	1	0.999638	0.823638	0.000363117	9	40302662	40303048	BX255912.1
0	16-24009743-24009931	0.0832123	0	0	0	-0.0832123	#NAME?	1	0.999392	0.849562	0.000609467	16	24009743	24009931	NA
0	5-39646417-39646582	0.0832216	0	0	0	-0.0832216	#NAME?	1	0.999392	0.849562	0.000609467	5	39646417	39646582	cfap299
0	9-21530461-21530703	0.0832239	0	0	0	-0.0832239	#NAME?	1	0.999638	0.823638	0.000363117	9	21530461	21530703	NA
0	15-1761867-1762104	0.0832761	0	0	0	-0.0832761	#NAME?	1	0.999638	0.823638	0.000363117	15	1761867	1762104	bud23|cul3b
0	5-71215754-71215985	0.0833091	0	0	0	-0.0833091	#NAME?	1	0.999638	0.823638	0.000363117	5	71215754	71215985	NA
0	2-43372209-43372537	0.0833757	0	0	0	-0.0833757	#NAME?	1	0.999784	0.796356	0.00021678	2	43372209	43372537	pard3ab
0	7-30961499-30962125	0.0833919	0	0	0	-0.0833919	#NAME?	1	0.999784	0.796356	0.00021678	7	30961499	30962125	tjp1a
0	1-23230643-23231017	0.0834502	0	0	0	-0.0834502	#NAME?	1	0.999638	0.823638	0.000363117	1	23230643	23231017	si:dkey-92j12.5
0	14-13855316-13855749	0.0834513	0	0	0	-0.0834513	#NAME?	1	0.999871	0.767905	0.000129632	14	13855316	13855749	NA
0	16-43752966-43753142	0.083455	0	0	0	-0.083455	#NAME?	1	0.999392	0.849562	0.000609467	16	43752966	43753142	NA
0	4-23216008-23216300	0.0834665	0	0	0	-0.0834665	#NAME?	1	0.999638	0.823638	0.000363117	4	23216008	23216300	NA
0	3-62449513-62449965	0.0834865	0	0	0	-0.0834865	#NAME?	1	0.999638	0.823638	0.000363117	3	62449513	62449965	FP017215.1
0	23-5850661-5850985	0.0835002	0	0	0	-0.0835002	#NAME?	1	0.999784	0.796356	0.00021678	23	5850661	5850985	NA
0	20-42184601-42184871	0.0835141	0	0	0	-0.0835141	#NAME?	1	0.999784	0.796356	0.00021678	20	42184601	42184871	slc35f1
0	7-21422267-21422546	0.0835256	0	0	0	-0.0835256	#NAME?	1	0.999638	0.823638	0.000363117	7	21422267	21422546	dnah2
0	12-22780378-22780842	0.0835278	0	0	0	-0.0835278	#NAME?	1	0.999871	0.767905	0.000129632	12	22780378	22780842	ablim2
0	2-38601334-38601618	0.0836	0	0	0	-0.0836	#NAME?	1	0.999638	0.823638	0.000363117	2	38601334	38601618	cdh24b
0	23-16640958-16641147	0.0836014	0	0	0	-0.0836014	#NAME?	1	0.999392	0.849562	0.000609467	23	16640958	16641147	snphb
0	24-9776195-9776535	0.0836191	0	0	0	-0.0836191	#NAME?	1	0.999638	0.823638	0.000363117	24	9776195	9776535	tmem108
0	4-68326900-68327369	0.0836227	0	0	0	-0.0836227	#NAME?	1	0.999784	0.796356	0.00021678	4	68326900	68327369	NA
0	17-26859626-26859854	0.0836395	0	0	0	-0.0836395	#NAME?	1	0.999638	0.823638	0.000363117	17	26859626	26859854	si:dkey-221l4.10
0	3-25897742-25898007	0.0836496	0	0	0	-0.0836496	#NAME?	1	0.999638	0.823638	0.000363117	3	25897742	25898007	zgc:171844
0	21-20601002-20601237	0.0836498	0	0	0	-0.0836498	#NAME?	1	0.999638	0.823638	0.000363117	21	20601002	20601237	efna5a
0	21-31314850-31314991	0.0836498	0	0	0	-0.0836498	#NAME?	1	0.999392	0.849562	0.000609467	21	31314850	31314991	NA
0	10-37234098-37234302	0.0836914	0	0	0	-0.0836914	#NAME?	1	0.999392	0.849562	0.000609467	10	37234098	37234302	ksr1a
0	1-36293975-36294338	0.0836914	0	0	0	-0.0836914	#NAME?	1	0.999638	0.823638	0.000363117	1	36293975	36294338	NA
0	11-8253599-8253917	0.0837255	0	0	0	-0.0837255	#NAME?	1	0.999638	0.823638	0.000363117	11	8253599	8253917	pimr205|pimr204|si:cabz01021066.1
0	6-28416204-28416458	0.0837314	0	0	0	-0.0837314	#NAME?	1	0.999638	0.823638	0.000363117	6	28416204	28416458	lpp
0	23-18393902-18394283	0.0837598	0	0	0	-0.0837598	#NAME?	1	0.999638	0.823638	0.000363117	23	18393902	18394283	fam120c
0	19-13000420-13000771	0.0837763	0	0	0	-0.0837763	#NAME?	1	0.999638	0.823638	0.000363117	19	13000420	13000771	NA
0	25-18294441-18294736	0.08378	0	0	0	-0.08378	#NAME?	1	0.999638	0.823638	0.000363117	25	18294441	18294736	NA
0	2-41627147-41631439	0.572573	0.488774	0	0	-0.0837996	-0.228294	0.701528	0.991281	0.00278617	0.00872269	2	41627147	41631439	zgc:110158
0	5-18331057-18331416	0.0838134	0	0	0	-0.0838134	#NAME?	1	0.999638	0.823638	0.000363117	5	18331057	18331416	NA
0	3-1217941-1224874	0.463438	0.379622	0	0	-0.0838165	-0.287814	0.962966	0.997385	0.00202732	0.00261614	3	1217941	1224874	rrp7a
0	8-16967967-16968253	0.0838288	0	0	0	-0.0838288	#NAME?	1	0.999638	0.823638	0.000363117	8	16967967	16968253	NA
0	18-50513942-50514257	0.0838465	0	0	0	-0.0838465	#NAME?	1	0.999784	0.796356	0.00021678	18	50513942	50514257	cd276
0	12-20899656-20899919	0.0838529	0	0	0	-0.0838529	#NAME?	1	0.999638	0.823638	0.000363117	12	20899656	20899919	NA
0	24-35930416-35930687	0.0838769	0	0	0	-0.0838769	#NAME?	1	0.999638	0.823638	0.000363117	24	35930416	35930687	abcd4|obscnb
0	14-28637425-28638543	0.103672	0.0197587	0	0	-0.0839129	-2.39146	0.999995	0.999502	0.682928	0.000499	14	28637425	28638543	NA
0	12-7851894-7852209	0.0839571	0	0	0	-0.0839571	#NAME?	1	0.999784	0.796356	0.00021678	12	7851894	7852209	ank3b
0	2-24246-28066	0.556254	0.472288	0.519363	0	-0.0839655	-0.236076	0.957957	0.997951	0.00193932	0.00205016	2	24246	28066	NA
0	2-17679848-17680197	0.0839934	0	0	0	-0.0839934	#NAME?	1	0.999784	0.796356	0.00021678	2	17679848	17680197	ptprfb
0	19-21950447-21950739	0.0840044	0	0	0	-0.0840044	#NAME?	1	0.999392	0.849562	0.000609467	19	21950447	21950739	NA
0	10-18329829-18330002	0.0840194	0	0	0	-0.0840194	#NAME?	1	0.999392	0.849562	0.000609467	10	18329829	18330002	LRRTM4
0	5-59721272-59721498	0.0840354	0	0	0	-0.0840354	#NAME?	1	0.999638	0.823638	0.000363117	5	59721272	59721498	FP236476.1
0	18-27529265-27529454	0.0840511	0	0	0	-0.0840511	#NAME?	1	0.999638	0.823638	0.000363117	18	27529265	27529454	tp53i11b
0	13-15750773-15751173	0.0840559	0	0	0	-0.0840559	#NAME?	1	0.999871	0.767905	0.000129632	13	15750773	15751173	trmt61a
0	17-24200488-24200730	0.0840602	0	0	0	-0.0840602	#NAME?	1	0.999638	0.823638	0.000363117	17	24200488	24200730	ehbp1
0	3-41215891-41216299	0.0841063	0	0	0	-0.0841063	#NAME?	1	0.999784	0.796356	0.00021678	3	41215891	41216299	sdk1a
0	6-32215074-32215408	0.0841127	0	0	0	-0.0841127	#NAME?	1	0.999784	0.796356	0.00021678	6	32215074	32215408	NA
0	8-54166706-54167025	0.0841185	0	0	0	-0.0841185	#NAME?	1	0.999638	0.823638	0.000363117	8	54166706	54167025	NA
0	14-51130650-51130998	0.0841932	0	0	0	-0.0841932	#NAME?	1	0.999784	0.796356	0.00021678	14	51130650	51130998	pdlim7
0	7-57795897-57796018	0.084212	0	0	0	-0.084212	#NAME?	1	0.999392	0.849562	0.000609467	7	57795897	57796018	camk2d1
0	6-14831973-14832466	0.109516	0.0252782	0	0	-0.0842381	-2.11518	0.999958	0.999172	0.682928	0.000829317	6	14831973	14832466	NA
0	7-15875378-15876095	0.112635	0.0283857	0	0	-0.0842494	-1.98842	0.998491	0.999548	0.563029	0.000453132	7	15875378	15876095	pax6b
0	20-32013569-32014249	0.116614	0.0323435	0	0	-0.0842709	-1.8502	0.999884	0.999467	0.625921	0.00053349	20	32013569	32014249	rab32a
0	19-6294661-6294936	0.0843533	0	0	0	-0.0843533	#NAME?	1	0.999638	0.823638	0.000363117	19	6294661	6294936	pou2f2a
0	5-42601878-42602155	0.0844216	0	0	0	-0.0844216	#NAME?	1	0.999638	0.823638	0.000363117	5	42601878	42602155	NA
0	21-35446223-35446555	0.0845229	0	0	0	-0.0845229	#NAME?	1	0.999638	0.823638	0.000363117	21	35446223	35446555	si:dkeyp-23e4.3
0	19-44111292-44111437	0.0845254	0	0	0	-0.0845254	#NAME?	1	0.999392	0.849562	0.000609467	19	44111292	44111437	NA
0	20-47158666-47159059	0.0845341	0	0	0	-0.0845341	#NAME?	1	0.999784	0.796356	0.00021678	20	47158666	47159059	CR385078.1
0	9-23823146-23827283	0.528182	0.443638	0	0	-0.084544	-0.251652	0.910645	0.993046	0.00450854	0.00695673	9	23823146	23827283	wdfy2|ints6
0	7-23917711-23918329	0.0947823	0.010236	0	0	-0.0845463	-3.21097	1	0.999332	0.767905	0.000670059	7	23917711	23918329	syt4
0	18-3655730-3656145	0.0845548	0	0	0	-0.0845548	#NAME?	1	0.999871	0.767905	0.000129632	18	3655730	3656145	NA
0	21-17351767-17352052	0.0845774	0	0	0	-0.0845774	#NAME?	1	0.999638	0.823638	0.000363117	21	17351767	17352052	NA
0	25-4303028-4303346	0.0846194	0	0	0	-0.0846194	#NAME?	1	0.999784	0.796356	0.00021678	25	4303028	4303346	syt7a
0	16-2344188-2344555	0.0846206	0	0	0	-0.0846206	#NAME?	1	0.999784	0.796356	0.00021678	16	2344188	2344555	NA
0	16-45305760-45306180	0.0945841	0.00995829	0	0	-0.0846258	-3.24763	1	0.999327	0.740231	0.000674805	16	45305760	45306180	si:dkey-33i11.1
0	10-26498993-26499318	0.0846669	0	0	0	-0.0846669	#NAME?	1	0.999784	0.796356	0.00021678	10	26498993	26499318	SLC46A3
0	16-37320364-37320677	0.084672	0	0	0	-0.084672	#NAME?	1	0.999784	0.796356	0.00021678	16	37320364	37320677	si:ch211-208k15.1
0	12-15298467-15299030	0.0846969	0	0	0	-0.0846969	#NAME?	1	0.999871	0.767905	0.000129632	12	15298467	15299030	med1
0	17-39695550-39695973	0.0847047	0	0	0	-0.0847047	#NAME?	1	0.999784	0.796356	0.00021678	17	39695550	39695973	BX469926.2|eprs1
0	23-10480364-10480781	0.0910405	0.00630168	0	0	-0.0847388	-3.8527	1	0.999669	0.769605	0.000332001	23	10480364	10480781	tns2a
0	18-45818385-45819113	0.0990871	0.0143424	0	0	-0.0847446	-2.78841	1	0.999254	0.711852	0.000747988	18	45818385	45819113	abcc5
0	4-14750621-14751405	0.0847455	0	0	0	-0.0847455	#NAME?	1	0.999871	0.767905	0.000129632	4	14750621	14751405	NA
0	4-7891973-7892226	0.084783	0	0	0	-0.084783	#NAME?	1	0.999638	0.823638	0.000363117	4	7891973	7892226	camk1da
0	7-39140475-39140723	0.0847881	0	0	0	-0.0847881	#NAME?	1	0.999638	0.823638	0.000363117	7	39140475	39140723	dgkza
0	18-3341909-3342275	0.0847989	0	0	0	-0.0847989	#NAME?	1	0.999638	0.823638	0.000363117	18	3341909	3342275	gdpd4a
0	4-10190662-10190757	0.0848038	0	0	0	-0.0848038	#NAME?	1	0.999392	0.849562	0.000609467	4	10190662	10190757	NA
0	3-16233414-16234204	0.11313	0.0283146	0	0	-0.0848156	-1.99836	0.998319	0.999662	0.624073	0.000338863	3	16233414	16234204	rpl19
0	17-7818419-7819280	0.151132	0.066307	0	0	-0.084825	-1.18858	0.992197	0.999389	0.454921	0.000611408	17	7818419	7819280	rmnd1|ccdc170
0	3-37344423-37344710	0.0921077	0.00724841	0	0	-0.0848593	-3.66758	1	0.999088	0.8252	0.00091397	3	37344423	37344710	SRCIN1
0	16-6040674-6040805	0.0848662	0	0	0	-0.0848662	#NAME?	1	0.999392	0.849562	0.000609467	16	6040674	6040805	ulk4
0	3-49569990-49570353	0.0848792	0	0	0	-0.0848792	#NAME?	1	0.999871	0.767905	0.000129632	3	49569990	49570353	zgc:153426
0	17-20517538-20517818	0.0849001	0	0	0	-0.0849001	#NAME?	1	0.999638	0.823638	0.000363117	17	20517538	20517818	neurl1ab|sh3pxd2ab
0	23-46218251-46223584	0.537939	0.453028	0	0	-0.0849108	-0.247842	0.939213	0.993727	0.00428877	0.00627579	23	46218251	46223584	NA
0	10-38197530-38197896	0.0849272	0	0	0	-0.0849272	#NAME?	1	0.999784	0.796356	0.00021678	10	38197530	38197896	usp25
0	25-24035406-24035737	0.0850171	0	0	0	-0.0850171	#NAME?	1	0.999784	0.796356	0.00021678	25	24035406	24035737	igf2b
0	6-43617054-43617485	0.0850334	0	0	0	-0.0850334	#NAME?	1	0.999784	0.796356	0.00021678	6	43617054	43617485	foxp1b
0	23-39811037-39811318	0.0850507	0	0	0	-0.0850507	#NAME?	1	0.999784	0.796356	0.00021678	23	39811037	39811318	ppp1r14c
0	2-53814729-53815177	0.0850748	0	0	0	-0.0850748	#NAME?	1	0.999784	0.796356	0.00021678	2	53814729	53815177	ctnnbl1
0	23-35896585-35896825	0.0850808	0	0	0	-0.0850808	#NAME?	1	0.999392	0.849562	0.000609467	23	35896585	35896825	rarga
0	5-32338677-32339055	0.085088	0	0	0	-0.085088	#NAME?	1	0.999784	0.796356	0.00021678	5	32338677	32339055	dab2
0	5-23845405-23845732	0.0909367	0.00582471	0	0	-0.085112	-3.9646	1	0.999459	0.796356	0.000541996	5	23845405	23845732	GBGT1|gbgt1l3
0	6-40048457-40048573	0.0851218	0	0	0	-0.0851218	#NAME?	1	0.999392	0.849562	0.000609467	6	40048457	40048573	si:dkey-197j19.5|CU467879.1|uroc1
0	16-54662061-54662530	0.0852208	0	0	0	-0.0852208	#NAME?	1	0.999784	0.796356	0.00021678	16	54662061	54662530	fbxo43
0	7-58102626-58102980	0.0852614	0	0	0	-0.0852614	#NAME?	1	0.999638	0.823638	0.000363117	7	58102626	58102980	ank2b
0	21-43718667-43719264	0.0852792	0	0	0	-0.0852792	#NAME?	1	0.999923	0.738479	7.76e-05	21	43718667	43719264	dkc1
0	1-19116176-19116632	0.0985388	0.0132423	0	0	-0.0852964	-2.89553	0.998319	0.999838	0.681109	0.000162111	1	19116176	19116632	ptpn9b
0	21-37189439-37189907	0.0853354	0	0	0	-0.0853354	#NAME?	1	0.999784	0.796356	0.00021678	21	37189439	37189907	fgfr4
0	19-33694321-33695127	0.0914318	0.00608153	0	0	-0.0853503	-3.91019	1	0.999879	0.710061	0.000121335	19	33694321	33695127	runx1t1
0	7-43427046-43427358	0.085356	0	0	0	-0.085356	#NAME?	1	0.999638	0.823638	0.000363117	7	43427046	43427358	BX005003.1
0	1-19742501-19742929	0.0854134	0	0	0	-0.0854134	#NAME?	1	0.999638	0.823638	0.000363117	1	19742501	19742929	2022-03-01
0	22-13341343-13341562	0.085448	0	0	0	-0.085448	#NAME?	1	0.999638	0.823638	0.000363117	22	13341343	13341562	si:ch211-227m13.1
0	2-20029573-20029883	0.0855048	0	0	0	-0.0855048	#NAME?	1	0.999784	0.796356	0.00021678	2	20029573	20029883	dpydb
0	3-32517423-32518039	0.118849	0.0333219	0	0	-0.0855267	-1.83458	0.998319	0.999476	0.625921	0.000524756	3	32517423	32518039	trpm4a
0	1-12753102-12753263	0.0855507	0	0	0	-0.0855507	#NAME?	1	0.999392	0.849562	0.000609467	1	12753102	12753263	NA
0	6-35230817-35231063	0.0855542	0	0	0	-0.0855542	#NAME?	1	0.999638	0.823638	0.000363117	6	35230817	35231063	nos1apa
0	8-8599224-8599415	0.085558	0	0	0	-0.085558	#NAME?	1	0.999638	0.823638	0.000363117	8	8599224	8599415	grm6a
0	4-14494872-14495089	0.0855892	0	0	0	-0.0855892	#NAME?	1	0.999638	0.823638	0.000363117	4	14494872	14495089	plxnb2a
0	1-11340685-11340932	0.0856019	0	0	0	-0.0856019	#NAME?	1	0.999638	0.823638	0.000363117	1	11340685	11340932	sdk1b
0	6-42901700-42902002	0.0994705	0.0138533	0	0	-0.0856172	-2.84404	0.999995	0.999308	0.771302	0.000694098	6	42901700	42902002	sema3fa
0	19-20197901-20206079	0.467995	0.382364	0	0	-0.0856304	-0.291544	0.996887	0.998811	0.00032559	0.00118999	19	20197901	20206079	igf2bp3
0	24-3935562-3935862	0.0856399	0	0	0	-0.0856399	#NAME?	1	0.999638	0.823638	0.000363117	24	3935562	3935862	CR388417.1
0	18-37829469-37830391	0.109935	0.0242746	0	0	-0.0856605	-2.17913	1	0.999494	0.655455	0.000506527	18	37829469	37830391	NA
0	17-51800755-51800952	0.0856657	0	0	0	-0.0856657	#NAME?	1	0.999392	0.849562	0.000609467	17	51800755	51800952	exd2
0	6-783035-783227	0.0856882	0	0	0	-0.0856882	#NAME?	1	0.999638	0.823638	0.000363117	6	783035	783227	NA
0	6-38183322-38183586	0.08571	0	0	0	-0.08571	#NAME?	1	0.999638	0.823638	0.000363117	6	38183322	38183586	CR407584.1
0	8-6335363-6335601	0.0857148	0	0	0	-0.0857148	#NAME?	1	0.999784	0.796356	0.00021678	8	6335363	6335601	NA
0	24-24509409-24509671	0.0857201	0	0	0	-0.0857201	#NAME?	1	0.999638	0.823638	0.000363117	24	24509409	24509671	NA
0	25-11209127-11209481	0.085724	0	0	0	-0.085724	#NAME?	1	0.999638	0.823638	0.000363117	25	11209127	11209481	akap13
0	6-50115552-50115839	0.0857423	0	0	0	-0.0857423	#NAME?	1	0.999784	0.796356	0.00021678	6	50115552	50115839	raly
0	5-5596558-5596713	0.0857587	0	0	0	-0.0857587	#NAME?	1	0.999638	0.823638	0.000363117	5	5596558	5596713	NA
0	1-46087863-46088121	0.0858102	0	0	0	-0.0858102	#NAME?	1	0.999638	0.823638	0.000363117	1	46087863	46088121	AL929216.1
0	7-45725315-45725541	0.0858224	0	0	0	-0.0858224	#NAME?	1	0.999638	0.823638	0.000363117	7	45725315	45725541	BX511025.1
0	6-57726728-57727539	0.126625	0.0407446	0	0	-0.0858805	-1.63588	0.998491	0.999372	0.535488	0.000628649	6	57726728	57727539	cbfa2t2
0	18-17918924-17919372	0.0999167	0.0140266	0	0	-0.0858901	-2.83256	1	0.999308	0.771302	0.000694098	18	17918924	17919372	ZNF423
0	9-35864665-35864939	0.0858985	0	0	0	-0.0858985	#NAME?	1	0.999638	0.823638	0.000363117	9	35864665	35864939	rcan1a
0	3-40077714-40078027	0.085912	0	0	0	-0.085912	#NAME?	1	0.999784	0.796356	0.00021678	3	40077714	40078027	myo15aa
0	18-16520714-16520858	0.0859186	0	0	0	-0.0859186	#NAME?	1	0.999392	0.849562	0.000609467	18	16520714	16520858	mgat4c
0	6-42548234-42548541	0.0859487	0	0	0	-0.0859487	#NAME?	1	0.999784	0.796356	0.00021678	6	42548234	42548541	camkva
0	15-39446219-39446587	0.0918892	0.00593206	0	0	-0.0859571	-3.95329	1	0.999672	0.769605	0.00032853	15	39446219	39446587	robo1
0	6-41160963-41161822	0.105706	0.0197233	0	0	-0.0859827	-2.42209	1	0.999226	0.710061	0.000776004	6	41160963	41161822	slc6a22.2
0	9-51823861-51824134	0.0860024	0	0	0	-0.0860024	#NAME?	1	0.999784	0.796356	0.00021678	9	51823861	51824134	NA
0	7-70583381-70583713	0.0860131	0	0	0	-0.0860131	#NAME?	1	0.999784	0.796356	0.00021678	7	70583381	70583713	ppargc1a
0	6-4152412-4152627	0.0860175	0	0	0	-0.0860175	#NAME?	1	0.999638	0.823638	0.000363117	6	4152412	4152627	NA
0	3-38262127-38262404	0.086034	0	0	0	-0.086034	#NAME?	1	0.999638	0.823638	0.000363117	3	38262127	38262404	asic2
0	16-24196330-24196617	0.0860861	0	0	0	-0.0860861	#NAME?	1	0.999638	0.823638	0.000363117	16	24196330	24196617	rps19
0	6-46514395-46514762	0.0976523	0.0115478	0	0	-0.0861045	-3.08004	1	0.999328	0.771302	0.000673219	6	46514395	46514762	kcnb1
0	9-50778117-50778563	0.110164	0.0240335	0	0	-0.0861304	-2.19653	1	0.99919	0.715426	0.000811183	9	50778117	50778563	NA
0	2-59146921-59147689	0.0861386	0	0	0	-0.0861386	#NAME?	1	0.999923	0.738479	7.76e-05	2	59146921	59147689	ftr36
0	16-5739614-5739875	0.0861467	0	0	0	-0.0861467	#NAME?	1	0.999638	0.823638	0.000363117	16	5739614	5739875	NA
0	20-33293382-33298585	0.484226	0.398056	0	0	-0.0861695	-0.282708	0.977543	0.996593	0.0026439	0.00340863	20	33293382	33298585	mycn
0	9-31770116-31770342	0.0861716	0	0	0	-0.0861716	#NAME?	1	0.999784	0.796356	0.00021678	9	31770116	31770342	itgbl1
0	22-22119049-22119299	0.0861861	0	0	0	-0.0861861	#NAME?	1	0.999784	0.796356	0.00021678	22	22119049	22119299	NA
0	6-34693803-34694506	0.0862134	0	0	0	-0.0862134	#NAME?	1	0.999784	0.796356	0.00021678	6	34693803	34694506	lrp8
0	10-45234988-45236628	0.491275	0.405056	0	0	-0.0862191	-0.27841	0.897975	0.995611	0.00942279	0.00439137	10	45234988	45236628	NA
0	15-4679482-4680117	0.107401	0.0211384	0	0	-0.086263	-2.34508	0.998491	0.999798	0.622225	0.000202144	15	4679482	4680117	NA
0	1-7491737-7491879	0.0862797	0	0	0	-0.0862797	#NAME?	1	0.999392	0.849562	0.000609467	1	7491737	7491879	NA
0	2-12441390-12441930	0.0863721	0	0	0	-0.0863721	#NAME?	1	0.999871	0.767905	0.000129632	2	12441390	12441930	dpp6b
0	22-10074881-10075256	0.0863855	0	0	0	-0.0863855	#NAME?	1	0.999784	0.796356	0.00021678	22	10074881	10075256	si:ch211-222k6.3|BX324213.1
0	20-42126765-42127072	0.0864201	0	0	0	-0.0864201	#NAME?	1	0.999638	0.823638	0.000363117	20	42126765	42127072	slc35f1
0	23-19619454-19619968	0.0864242	0	0	0	-0.0864242	#NAME?	1	0.999784	0.796356	0.00021678	23	19619454	19619968	flnb
0	12-27601301-27601888	0.113349	0.0269146	0	0	-0.0864343	-2.07431	0.999958	0.999167	0.715426	0.000834327	12	27601301	27601888	spata20
0	25-30202638-30205856	0.460042	0.373607	0	0	-0.0864354	-0.300246	0.874151	0.998843	0.000707885	0.00115711	25	30202638	30205856	hsd17b12a
0	15-24495179-24495834	0.117823	0.0313859	0	0	-0.086437	-1.90843	1	0.999483	0.625921	0.000518055	15	24495179	24495834	sez6b
0	23-22354105-22354412	0.0864384	0	0	0	-0.0864384	#NAME?	1	0.999638	0.823638	0.000363117	23	22354105	22354412	rap1gap
0	6-26601308-26601798	0.0864596	0	0	0	-0.0864596	#NAME?	1	0.999784	0.796356	0.00021678	6	26601308	26601798	NA
0	20-17479829-17480004	0.0865034	0	0	0	-0.0865034	#NAME?	1	0.999638	0.823638	0.000363117	20	17479829	17480004	NA
0	11-8736708-8736995	0.0865393	0	0	0	-0.0865393	#NAME?	1	0.999638	0.823638	0.000363117	11	8736708	8736995	si:ch211-51h4.2
0	12-21023939-21024328	0.0865463	0	0	0	-0.0865463	#NAME?	1	0.999871	0.767905	0.000129632	12	21023939	21024328	NA
0	16-36304576-36304935	0.0865464	0	0	0	-0.0865464	#NAME?	1	0.999784	0.796356	0.00021678	16	36304576	36304935	NA
0	25-20793678-20793790	0.0865577	0	0	0	-0.0865577	#NAME?	1	0.999392	0.849562	0.000609467	25	20793678	20793790	magi2b
0	13-34450942-34451258	0.0866056	0	0	0	-0.0866056	#NAME?	1	0.999784	0.796356	0.00021678	13	34450942	34451258	macrod2
0	3-25970067-25970651	0.086613	0	0	0	-0.086613	#NAME?	1	0.999784	0.796356	0.00021678	3	25970067	25970651	CU972512.1
0	21-17146480-17146778	0.0866381	0	0	0	-0.0866381	#NAME?	1	0.999784	0.796356	0.00021678	21	17146480	17146778	bcr
0	3-28221429-28221614	0.0867083	0	0	0	-0.0867083	#NAME?	1	0.999392	0.849562	0.000609467	3	28221429	28221614	rbfox1
0	23-37364958-37365275	0.0867125	0	0	0	-0.0867125	#NAME?	1	0.999784	0.796356	0.00021678	23	37364958	37365275	NA
0	10-43933632-43933902	0.0868041	0	0	0	-0.0868041	#NAME?	1	0.999638	0.823638	0.000363117	10	43933632	43933902	mctp1b|sept5b
0	13-23919790-23920011	0.0868094	0	0	0	-0.0868094	#NAME?	1	0.999638	0.823638	0.000363117	13	23919790	23920011	phactr2
0	9-36219775-36220592	0.0868249	0	0	0	-0.0868249	#NAME?	1	0.999871	0.767905	0.000129632	9	36219775	36220592	NA
0	19-4218705-4218952	0.086889	0	0	0	-0.086889	#NAME?	1	0.999638	0.823638	0.000363117	19	4218705	4218952	TRAPPC9
0	1-13738850-13739134	0.0869241	0	0	0	-0.0869241	#NAME?	1	0.999638	0.823638	0.000363117	1	13738850	13739134	NA
0	20-26174099-26174427	0.0869345	0	0	0	-0.0869345	#NAME?	1	0.999784	0.796356	0.00021678	20	26174099	26174427	syne1a
0	19-47669389-47669626	0.0869606	0	0	0	-0.0869606	#NAME?	1	0.999638	0.823638	0.000363117	19	47669389	47669626	NA
0	13-11555508-11555848	0.0869643	0	0	0	-0.0869643	#NAME?	1	0.999784	0.796356	0.00021678	13	11555508	11555848	desi2
0	3-62188905-62189495	0.0869691	0	0	0	-0.0869691	#NAME?	1	0.999923	0.738479	7.76e-05	3	62188905	62189495	tbl3
0	14-51956801-51957030	0.0870252	0	0	0	-0.0870252	#NAME?	1	0.999638	0.823638	0.000363117	14	51956801	51957030	NA
0	7-70325523-70325867	0.0870357	0	0	0	-0.0870357	#NAME?	1	0.999784	0.796356	0.00021678	7	70325523	70325867	NA
0	19-33914423-33917378	0.593507	0.506424	0.538816	0	-0.0870826	-0.228918	0.829935	0.995815	0.000230193	0.00418687	19	33914423	33917378	elmo1
0	22-765758-766093	0.0871006	0	0	0	-0.0871006	#NAME?	1	0.999638	0.823638	0.000363117	22	765758	766093	rbbp5
0	7-21246099-21246295	0.0871201	0	0	0	-0.0871201	#NAME?	1	0.999392	0.849562	0.000609467	7	21246099	21246295	serpinh2
0	12-22406070-22406278	0.0871227	0	0	0	-0.0871227	#NAME?	1	0.999638	0.823638	0.000363117	12	22406070	22406278	hdlbpb
0	12-38330934-38331297	0.0871289	0	0	0	-0.0871289	#NAME?	1	0.999784	0.796356	0.00021678	12	38330934	38331297	NA
0	1-9408667-9409018	0.087129	0	0	0	-0.087129	#NAME?	1	0.999784	0.796356	0.00021678	1	9408667	9409018	NA
0	3-34630329-34630583	0.0871586	0	0	0	-0.0871586	#NAME?	1	0.999784	0.796356	0.00021678	3	34630329	34630583	NA
0	13-29586809-29587111	0.0871695	0	0	0	-0.0871695	#NAME?	1	0.999784	0.796356	0.00021678	13	29586809	29587111	CT025909.1|CT025909.3
0	22-604661-605010	0.0871847	0	0	0	-0.0871847	#NAME?	1	0.999638	0.823638	0.000363117	22	604661	605010	tmcc2|cdkn1a
0	9-4763344-4763578	0.0872128	0	0	0	-0.0872128	#NAME?	1	0.999638	0.823638	0.000363117	9	4763344	4763578	fmnl2a
0	7-7368764-7368965	0.0872288	0	0	0	-0.0872288	#NAME?	1	0.999638	0.823638	0.000363117	7	7368764	7368965	si:ch211-168d1.3
0	4-18544481-18544953	0.09234	0.0050886	0	0	-0.0872514	-4.18161	1	0.999805	0.740231	0.000195668	4	18544481	18544953	NA
0	1-5677-6471	0.116602	0.0293499	0	0	-0.0872519	-1.99016	0.999958	0.999175	0.653618	0.000826484	1	5677	6471	rpl24
0	2-59562221-59562475	0.0872559	0	0	0	-0.0872559	#NAME?	1	0.999638	0.823638	0.000363117	2	59562221	59562475	CU861477.1
0	18-13960558-13960730	0.0872587	0	0	0	-0.0872587	#NAME?	1	0.999392	0.849562	0.000609467	18	13960558	13960730	cdh13
0	18-36005534-36005813	0.0872983	0	0	0	-0.0872983	#NAME?	1	0.999638	0.823638	0.000363117	18	36005534	36005813	NA
0	7-23017565-23017818	0.0872994	0	0	0	-0.0872994	#NAME?	1	0.999784	0.796356	0.00021678	7	23017565	23017818	BX957325.1
0	3-39878741-39879010	0.0873025	0	0	0	-0.0873025	#NAME?	1	0.999638	0.823638	0.000363117	3	39878741	39879010	cacna1ha
0	8-49774732-49775061	0.0873924	0	0	0	-0.0873924	#NAME?	1	0.999784	0.796356	0.00021678	8	49774732	49775061	ntrk2a
0	15-16780276-16780384	0.0874235	0	0	0	-0.0874235	#NAME?	1	0.999392	0.849562	0.000609467	15	16780276	16780384	tyw1
0	3-21142654-21143153	0.0874441	0	0	0	-0.0874441	#NAME?	1	0.999871	0.767905	0.000129632	3	21142654	21143153	taok2a
0	22-11430714-11430917	0.0874709	0	0	0	-0.0874709	#NAME?	1	0.999638	0.823638	0.000363117	22	11430714	11430917	BX323453.1
0	21-25958847-25959199	0.0875452	0	0	0	-0.0875452	#NAME?	1	0.999784	0.796356	0.00021678	21	25958847	25959199	caln2
0	17-28466132-28466421	0.0876388	0	0	0	-0.0876388	#NAME?	1	0.999638	0.823638	0.000363117	17	28466132	28466421	mdga2a
0	9-54667713-54668056	0.0876911	0	0	0	-0.0876911	#NAME?	1	0.999784	0.796356	0.00021678	9	54667713	54668056	egfl6
0	20-18642479-18642782	0.0876935	0	0	0	-0.0876935	#NAME?	1	0.999784	0.796356	0.00021678	20	18642479	18642782	NA
0	16-36073700-36074646	0.153744	0.06603	0	0	-0.0877137	-1.21933	0.993639	0.999014	0.454921	0.000986945	16	36073700	36074646	OSCP1
0	20-35375717-35376018	0.0989681	0.0112353	0	0	-0.0877328	-3.13893	1	0.999333	0.740231	0.000668484	20	35375717	35376018	NA
0	2-44378523-44378840	0.0949719	0.00715467	0	0	-0.0878173	-3.73055	1	0.999668	0.769605	0.000332874	2	44378523	44378840	pip4p1a
0	24-18461937-18462061	0.0878203	0	0	0	-0.0878203	#NAME?	1	0.999392	0.849562	0.000609467	24	18461937	18462061	zgc:112332
0	14-6089630-6090035	0.0878333	0	0	0	-0.0878333	#NAME?	1	0.999923	0.738479	7.76e-05	14	6089630	6090035	NA
0	12-10787558-10787821	0.0878364	0	0	0	-0.0878364	#NAME?	1	0.999638	0.823638	0.000363117	12	10787558	10787821	NA
0	6-535828-536811	0.099711	0.011856	0	0	-0.087855	-3.07214	1	0.999744	0.711852	0.000256301	6	535828	536811	cacna1ib
0	2-21902582-21902781	0.0879074	0	0	0	-0.0879074	#NAME?	1	0.999638	0.823638	0.000363117	2	21902582	21902781	CT956055.1
0	14-52642601-52643060	0.0949859	0.00707466	0	0	-0.0879112	-3.74698	1	0.999669	0.769605	0.000332001	14	52642601	52643060	NA
0	2-20043121-20043389	0.0879632	0	0	0	-0.0879632	#NAME?	1	0.999638	0.823638	0.000363117	2	20043121	20043389	dpydb
0	3-23487972-23492731	0.499354	0.411357	0	0	-0.0879964	-0.27967	0.998955	0.997094	0.00275572	0.00290684	3	23487972	23492731	nr1d1
0	2-26416514-26417454	0.0986927	0.0106882	0	0	-0.0880045	-3.20692	1	0.999589	0.710061	0.000412025	2	26416514	26417454	efna2a
0	10-284571-285127	0.0880181	0	0	0	-0.0880181	#NAME?	1	0.999784	0.796356	0.00021678	10	284571	285127	emsy
0	24-14827249-14827809	0.105808	0.0177695	0	0	-0.0880385	-2.57397	1	0.999246	0.74198	0.000756114	24	14827249	14827809	NA
0	14-38155331-38155606	0.0880536	0	0	0	-0.0880536	#NAME?	1	0.999638	0.823638	0.000363117	14	38155331	38155606	NA
0	8-6100772-6101264	0.108517	0.0204516	0	0	-0.0880651	-2.40763	0.998319	0.999691	0.682928	0.000309967	8	6100772	6101264	NA
0	4-20901060-20901805	0.0881866	0	0	0	-0.0881866	#NAME?	1	0.999871	0.767905	0.000129632	4	20901060	20901805	nav3
0	18-1012616-1012925	0.0882324	0	0	0	-0.0882324	#NAME?	1	0.999638	0.823638	0.000363117	18	1012616	1012925	hcn4
0	4-17898146-17898546	0.0883146	0	0	0	-0.0883146	#NAME?	1	0.999871	0.767905	0.000129632	4	17898146	17898546	anks1b
0	6-57638212-57639353	0.133016	0.0446834	0	0	-0.0883324	-1.57379	1	0.999602	0.508226	0.000398568	6	57638212	57639353	cbfa2t2
0	7-55073963-55074663	0.113685	0.0252524	0	0	-0.0884324	-2.17055	1	0.999209	0.653618	0.000792666	7	55073963	55074663	NA
0	18-36873116-36873561	0.088507	0	0	0	-0.088507	#NAME?	1	0.999871	0.767905	0.000129632	18	36873116	36873561	BX248121.1
0	6-6027866-6028281	0.0951581	0.00663118	0	0	-0.088527	-3.84299	1	0.9998	0.740231	0.000200901	6	6027866	6028281	NA
0	22-6566245-6566490	0.0885309	0	0	0	-0.0885309	#NAME?	1	0.999784	0.796356	0.00021678	22	6566245	6566490	zgc:171490
0	5-19181536-19181733	0.0886108	0	0	0	-0.0886108	#NAME?	1	0.999638	0.823638	0.000363117	5	19181536	19181733	unc13ba
0	16-31454710-31455099	0.116318	0.0276713	0	0	-0.0886468	-2.07161	1	0.999156	0.715426	0.000846126	16	31454710	31455099	csnk2a1|ptp4a3b
0	3-32611728-32612056	0.0886538	0	0	0	-0.0886538	#NAME?	1	0.999638	0.823638	0.000363117	3	32611728	32612056	si:ch73-248e21.5|unc119.2|CU459155.1
0	20-26370880-26371152	0.0886886	0	0	0	-0.0886886	#NAME?	1	0.999784	0.796356	0.00021678	20	26370880	26371152	esr1
0	14-33774388-33775647	0.177359	0.088644	0	0	-0.0887155	-1.00058	0.993639	0.999174	0.323458	0.000827443	14	33774388	33775647	NA
0	5-71519738-71519903	0.0887489	0	0	0	-0.0887489	#NAME?	1	0.999638	0.823638	0.000363117	5	71519738	71519903	NA
0	23-30361417-30361658	0.0887653	0	0	0	-0.0887653	#NAME?	1	0.999784	0.796356	0.00021678	23	30361417	30361658	camta1a
0	15-8580551-8581244	0.115083	0.0263165	0	0	-0.0887667	-2.12864	0.999981	0.999466	0.684746	0.000534867	15	8580551	8581244	NA
0	16-37316830-37317074	0.0888267	0	0	0	-0.0888267	#NAME?	1	0.999784	0.796356	0.00021678	16	37316830	37317074	si:ch211-208k15.1
0	2-37298333-37298634	0.0888704	0	0	0	-0.0888704	#NAME?	1	0.999871	0.767905	0.000129632	2	37298333	37298634	gpr160
0	11-14079820-14080210	0.115026	0.0261539	0	0	-0.0888716	-2.13686	0.999981	0.999166	0.715426	0.000836003	11	14079820	14080210	tmem259
0	18-43077662-43078639	0.148489	0.0595922	0	0	-0.0888967	-1.31716	1	0.999232	0.483116	0.000768706	18	43077662	43078639	nectin1b
0	7-68909623-68910004	0.097922	0.00899482	0	0	-0.0889272	-3.44447	0.998491	0.999798	0.740231	0.000203031	7	68909623	68910004	CABZ01057496.1
0	7-25476032-25476994	0.141883	0.052923	0	0	-0.0889597	-1.42273	0.999958	0.999104	0.570396	0.000896952	7	25476032	25476994	CU929416.1
0	20-15314611-15315098	0.0889684	0	0	0	-0.0889684	#NAME?	1	0.999871	0.767905	0.000129632	20	15314611	15315098	NA
0	2-37097898-37098776	0.0890634	0	0	0	-0.0890634	#NAME?	1	0.999954	0.708268	4.65e-05	2	37097898	37098776	zgc:101744
0	4-68328315-68329156	0.0890681	0	0	0	-0.0890681	#NAME?	1	0.999871	0.767905	0.000129632	4	68328315	68329156	NA
0	2-20676-21150	0.0890748	0	0	0	-0.0890748	#NAME?	1	0.999871	0.767905	0.000129632	2	20676	21150	CABZ01092282.1
0	17-41923685-41924001	0.0890982	0	0	0	-0.0890982	#NAME?	1	0.999784	0.796356	0.00021678	17	41923685	41924001	NA
0	12-21987658-21987866	0.089135	0	0	0	-0.089135	#NAME?	1	0.999638	0.823638	0.000363117	12	21987658	21987866	thrab
0	18-48078205-48078667	0.108394	0.0192525	0	0	-0.0891417	-2.49317	0.998319	0.999692	0.682928	0.000308602	18	48078205	48078667	CABZ01086755.1
0	11-7301955-7302640	0.0891424	0	0	0	-0.0891424	#NAME?	1	0.999923	0.738479	7.76e-05	11	7301955	7302640	apc2
0	1-58948337-58948592	0.0891493	0	0	0	-0.0891493	#NAME?	1	0.999638	0.823638	0.000363117	1	58948337	58948592	CABZ01115881.1
0	1-49965037-49965668	0.131219	0.0420533	0	0	-0.0891654	-1.64168	1	0.999291	0.598141	0.000709933	1	49965037	49965668	gstcd
0	9-55317242-55317436	0.0891732	0	0	0	-0.0891732	#NAME?	1	0.999784	0.796356	0.00021678	9	55317242	55317436	nlgn4xb
0	24-8184640-8184804	0.0892013	0	0	0	-0.0892013	#NAME?	1	0.999638	0.823638	0.000363117	24	8184640	8184804	CABZ01077956.1
0	1-10617950-10618277	0.0892184	0	0	0	-0.0892184	#NAME?	1	0.999784	0.796356	0.00021678	1	10617950	10618277	trpc5a
0	1-53930226-53930566	0.0892642	0	0	0	-0.0892642	#NAME?	1	0.999784	0.796356	0.00021678	1	53930226	53930566	nup133
0	19-10056179-10056552	0.0892663	0	0	0	-0.0892663	#NAME?	1	0.999784	0.796356	0.00021678	19	10056179	10056552	grin2da
0	2-59544856-59545229	0.0892803	0	0	0	-0.0892803	#NAME?	1	0.999784	0.796356	0.00021678	2	59544856	59545229	CU861477.1
0	5-22971996-22972379	0.0892821	0	0	0	-0.0892821	#NAME?	1	0.999784	0.796356	0.00021678	5	22971996	22972379	si:dkey-237j10.2|hmgn7|brwd3
0	10-41828857-41829251	0.0892954	0	0	0	-0.0892954	#NAME?	1	0.999784	0.796356	0.00021678	10	41828857	41829251	kdm2bb
0	14-865510-865850	0.0893154	0	0	0	-0.0893154	#NAME?	1	0.999784	0.796356	0.00021678	14	865510	865850	CU928046.1|CU928046.2
0	7-25162935-25163283	0.0893204	0	0	0	-0.0893204	#NAME?	1	0.999784	0.796356	0.00021678	7	25162935	25163283	exoc6b
0	9-17274257-17274492	0.0893271	0	0	0	-0.0893271	#NAME?	1	0.999638	0.823638	0.000363117	9	17274257	17274492	mycbp2
0	3-15017944-15018695	0.0893472	0	0	0	-0.0893472	#NAME?	1	0.999954	0.708268	4.65e-05	3	15017944	15018695	nfixb
0	13-17753562-17753758	0.0893493	0	0	0	-0.0893493	#NAME?	1	0.999638	0.823638	0.000363117	13	17753562	17753758	2022-03-08
0	3-29076353-29076704	0.101931	0.012556	0	0	-0.0893748	-3.02114	1	0.999741	0.711852	0.000259388	3	29076353	29076704	NA
0	3-51056471-51056819	0.0962557	0.00687571	0	0	-0.08938	-3.80729	1	0.999455	0.797992	0.000546267	3	51056471	51056819	sdk2a
0	5-57657178-57657532	0.089381	0	0	0	-0.089381	#NAME?	1	0.999871	0.767905	0.000129632	5	57657178	57657532	mia|bicdl2
0	24-1469797-1470107	0.0893869	0	0	0	-0.0893869	#NAME?	1	0.999784	0.796356	0.00021678	24	1469797	1470107	NA
0	13-51944771-51945344	0.0958686	0.00646569	0	0	-0.0894029	-3.89018	1	0.999672	0.769605	0.00032853	13	51944771	51945344	LT631676.1
0	25-14140757-14140920	0.0894155	0	0	0	-0.0894155	#NAME?	1	0.999638	0.823638	0.000363117	25	14140757	14140920	NA
0	5-66566939-66567230	0.089465	0	0	0	-0.089465	#NAME?	1	0.999784	0.796356	0.00021678	5	66566939	66567230	NA
0	24-2140612-2141039	0.0894829	0	0	0	-0.0894829	#NAME?	1	0.999784	0.796356	0.00021678	24	2140612	2141039	NA
0	9-11356329-11356521	0.0894856	0	0	0	-0.0894856	#NAME?	1	0.999638	0.823638	0.000363117	9	11356329	11356521	NA
0	23-21385379-21385625	0.0968352	0.00733153	0	0	-0.0895036	-3.72335	1	0.999669	0.769605	0.000332001	23	21385379	21385625	iffo2a
0	2-621403-621650	0.0895145	0	0	0	-0.0895145	#NAME?	1	0.999638	0.823638	0.000363117	2	621403	621650	NA
0	8-52008806-52009418	0.123549	0.0340308	0	0	-0.0895184	-1.86017	0.999981	0.999476	0.625921	0.000524756	8	52008806	52009418	vps13a
0	8-6959872-6960213	0.0953163	0.00578037	0	0	-0.0895359	-4.04349	1	0.999461	0.767905	0.00054058	8	6959872	6960213	si:ch211-255g12.6
0	19-17414512-17415064	0.0895512	0	0	0	-0.0895512	#NAME?	1	0.999923	0.738479	7.76e-05	19	17414512	17415064	NA
0	23-35421373-35421796	0.10479	0.0152247	0	0	-0.0895649	-2.78301	1	0.99926	0.710061	0.000741544	23	35421373	35421796	si:ch211-225h24.2
0	9-34836862-34837254	0.0895742	0	0	0	-0.0895742	#NAME?	1	0.999871	0.767905	0.000129632	9	34836862	34837254	BX601644.2
0	4-17272341-17272805	0.100963	0.0113692	0	0	-0.0895934	-3.15062	1	0.999844	0.681109	0.00015635	4	17272341	17272805	lrmp
0	19-10343-10566	0.0896565	0	0	0	-0.0896565	#NAME?	1	0.999638	0.823638	0.000363117	19	10343	10566	NA
0	1-59071546-59072023	0.123933	0.0342752	0	0	-0.089658	-1.85433	1	0.999466	0.625921	0.000535449	1	59071546	59072023	MFAP4
0	4-7834351-7834649	0.0896794	0	0	0	-0.0896794	#NAME?	1	0.999784	0.796356	0.00021678	4	7834351	7834649	phyh
0	16-25090658-25091528	0.0897399	0	0	0	-0.0897399	#NAME?	1	0.999923	0.738479	7.76e-05	16	25090658	25091528	si:ch211-261d7.3
0	16-48437883-48438180	0.0898155	0	0	0	-0.0898155	#NAME?	1	0.999784	0.796356	0.00021678	16	48437883	48438180	NA
0	7-16904106-16904281	0.0898187	0	0	0	-0.0898187	#NAME?	1	0.999638	0.823638	0.000363117	7	16904106	16904281	nav2a
0	9-28232800-28233181	0.0898612	0	0	0	-0.0898612	#NAME?	1	0.999871	0.767905	0.000129632	9	28232800	28233181	fzd5|ccnyl1
0	11-31801776-31802120	0.0898818	0	0	0	-0.0898818	#NAME?	1	0.999784	0.796356	0.00021678	11	31801776	31802120	diaph3
0	15-26712714-26713041	0.0898868	0	0	0	-0.0898868	#NAME?	1	0.999784	0.796356	0.00021678	15	26712714	26713041	pitpnm3
0	8-16641079-16641254	0.0898889	0	0	0	-0.0898889	#NAME?	1	0.999638	0.823638	0.000363117	8	16641079	16641254	osbpl9
0	25-15649804-15649985	0.0898926	0	0	0	-0.0898926	#NAME?	1	0.999638	0.823638	0.000363117	25	15649804	15649985	spon1b
0	5-38342754-38343388	0.155184	0.0652703	0	0	-0.0899139	-1.24948	0.993639	0.999097	0.511835	0.000904468	5	38342754	38343388	mink1
0	10-23378471-23378694	0.0899242	0	0	0	-0.0899242	#NAME?	1	0.999784	0.796356	0.00021678	10	23378471	23378694	cadm2a
0	17-40518948-40519268	0.089933	0	0	0	-0.089933	#NAME?	1	0.999784	0.796356	0.00021678	17	40518948	40519268	NA
0	20-35812720-35812980	0.0899418	0	0	0	-0.0899418	#NAME?	1	0.999784	0.796356	0.00021678	20	35812720	35812980	tnfrsf21
0	23-25725042-25725632	0.137351	0.0473961	0	0	-0.0899544	-1.53502	0.997748	0.99902	0.566711	0.000981562	23	25725042	25725632	rbms2b
0	4-29848225-29848486	0.0899936	0	0	0	-0.0899936	#NAME?	1	0.999871	0.767905	0.000129632	4	29848225	29848486	znf1121
0	21-20392919-20393191	0.0972209	0.00722483	0	0	-0.089996	-3.75023	1	0.999449	0.797992	0.000552009	21	20392919	20393191	si:dkey-30k6.5|zgc:103482
0	10-6947090-6947505	0.100912	0.0108936	0	0	-0.0900186	-3.21154	1	0.999747	0.679288	0.00025325	10	6947090	6947505	slc38a9
0	18-42538436-42538761	0.090066	0	0	0	-0.090066	#NAME?	1	0.999784	0.796356	0.00021678	18	42538436	42538761	NA
0	21-42409523-42410335	0.135834	0.0457669	0	0	-0.090067	-1.56947	0.999926	0.999727	0.477795	0.000273414	21	42409523	42410335	NA
0	3-23194829-23195023	0.0901575	0	0	0	-0.0901575	#NAME?	1	0.999638	0.823638	0.000363117	3	23194829	23195023	NA
0	23-5114971-5115334	0.0901611	0	0	0	-0.0901611	#NAME?	1	0.999871	0.767905	0.000129632	23	5114971	5115334	zgc:194242|FO904870.1
0	13-24842432-24843189	0.0902769	0	0	0	-0.0902769	#NAME?	1	0.999954	0.708268	4.65e-05	13	24842432	24843189	AL929334.1|dusp13a
0	4-16938654-16939646	0.122632	0.0323518	0	0	-0.0902802	-1.92242	0.999958	0.999796	0.533664	0.000204072	4	16938654	16939646	NA
0	10-13480115-13480405	0.0902929	0	0	0	-0.0902929	#NAME?	1	0.999784	0.796356	0.00021678	10	13480115	13480405	cntfr
0	15-46194127-46194363	0.0902957	0	0	0	-0.0902957	#NAME?	1	0.999784	0.796356	0.00021678	15	46194127	46194363	CU571161.1
0	16-28210130-28210447	0.0903024	0	0	0	-0.0903024	#NAME?	1	0.999784	0.796356	0.00021678	16	28210130	28210447	si:dkey-12j5.1
0	23-36934301-36934837	0.131192	0.0408834	0	0	-0.0903081	-1.68209	1	0.999682	0.535488	0.000318311	23	36934301	36934837	acap3a
0	20-18989164-18989847	0.139465	0.0491546	0	0	-0.0903104	-1.50451	0.999981	0.999407	0.537313	0.000593758	20	18989164	18989847	tdh|BX510941.2
0	9-40540027-40540339	0.090365	0	0	0	-0.090365	#NAME?	1	0.999784	0.796356	0.00021678	9	40540027	40540339	NA
0	16-21237126-21237697	0.0904592	0	0	0	-0.0904592	#NAME?	1	0.999954	0.708268	4.65e-05	16	21237126	21237697	NA
0	3-42429833-42430115	0.0904791	0	0	0	-0.0904791	#NAME?	1	0.999871	0.767905	0.000129632	3	42429833	42430115	NA
0	5-43462997-43464311	0.181554	0.0910721	0	0	-0.0904822	-0.99532	0.993977	0.999209	0.356993	0.000791662	5	43462997	43464311	rhobtb4
0	13-37525262-37525561	0.0905475	0	0	0	-0.0905475	#NAME?	1	0.999784	0.796356	0.00021678	13	37525262	37525561	BX284635.1
0	9-13377941-13379358	0.184691	0.0941209	0	0	-0.0905699	-0.972525	0.985999	0.999524	0.301626	0.000476405	9	13377941	13379358	NA
0	21-12363934-12364317	0.115153	0.024573	0	0	-0.0905798	-2.2284	1	0.999194	0.715426	0.000807925	21	12363934	12364317	AL928707.3
0	12-23868348-23869062	0.129986	0.0393855	0	0	-0.0906009	-1.72262	1	0.999317	0.598141	0.000684332	12	23868348	23869062	svila
0	5-19324903-19325621	0.0906138	0	0	0	-0.0906138	#NAME?	1	0.999871	0.767905	0.000129632	5	19324903	19325621	rusc2
0	16-47856993-47857274	0.090614	0	0	0	-0.090614	#NAME?	1	0.999784	0.796356	0.00021678	16	47856993	47857274	csmd3a
0	12-27734930-27735272	0.090618	0	0	0	-0.090618	#NAME?	1	0.999871	0.767905	0.000129632	12	27734930	27735272	cacna1g
0	23-35419776-35420174	0.090624	0	0	0	-0.090624	#NAME?	1	0.999871	0.767905	0.000129632	23	35419776	35420174	si:ch211-225h24.2
0	14-21414402-21415099	0.108155	0.0174149	0	0	-0.0907397	-2.6347	0.999995	0.999528	0.711852	0.000473371	14	21414402	21415099	NA
0	16-34288062-34288327	0.0907482	0	0	0	-0.0907482	#NAME?	1	0.999784	0.796356	0.00021678	16	34288062	34288327	phactr4b
0	14-39836344-39836679	0.0908201	0	0	0	-0.0908201	#NAME?	1	0.999784	0.796356	0.00021678	14	39836344	39836679	diaph2
0	6-57035972-57036749	0.0908324	0	0	0	-0.0908324	#NAME?	1	0.999923	0.738479	7.76e-05	6	57035972	57036749	NA
0	24-16916611-16918105	0.156643	0.0658106	0	0	-0.0908328	-1.25109	0.986499	0.999197	0.425652	0.000803842	24	16916611	16918105	cmbl
0	16-38751075-38751421	0.0908503	0	0	0	-0.0908503	#NAME?	1	0.999871	0.767905	0.000129632	16	38751075	38751421	NA
0	17-36382878-36383731	0.130268	0.0394075	0	0	-0.0908608	-1.72494	0.998491	0.999245	0.627768	0.000756166	17	36382878	36383731	NA
0	2-41201616-41201815	0.090877	0	0	0	-0.090877	#NAME?	1	0.999638	0.823638	0.000363117	2	41201616	41201815	CU302321.2
0	2-57491368-57491777	0.102969	0.0120847	0	0	-0.0908846	-3.09096	1	0.999325	0.740231	0.000676393	2	57491368	57491777	NA
0	24-4180776-4180978	0.0908952	0	0	0	-0.0908952	#NAME?	1	0.999638	0.823638	0.000363117	24	4180776	4180978	NA
0	22-17203240-17207036	0.45615	0.365247	0	0	-0.0909025	-0.320634	0.757851	0.996505	0.00969387	0.00349678	22	17203240	17207036	atpaf1|rab3b
0	16-34237586-34237806	0.0909574	0	0	0	-0.0909574	#NAME?	1	0.999784	0.796356	0.00021678	16	34237586	34237806	phactr4b
0	6-1060266-1060467	0.0909751	0	0	0	-0.0909751	#NAME?	1	0.999638	0.823638	0.000363117	6	1060266	1060467	NA
0	4-9767626-9767899	0.0910729	0	0	0	-0.0910729	#NAME?	1	0.999871	0.767905	0.000129632	4	9767626	9767899	mical3b|svopl
0	17-26111605-26111978	0.0911534	0	0	0	-0.0911534	#NAME?	1	0.999871	0.767905	0.000129632	17	26111605	26111978	grid1a
0	12-12352445-12352732	0.0911915	0	0	0	-0.0911915	#NAME?	1	0.999784	0.796356	0.00021678	12	12352445	12352732	grid1b
0	2-27035028-27035270	0.0911936	0	0	0	-0.0911936	#NAME?	1	0.999784	0.796356	0.00021678	2	27035028	27035270	cdh7a|BX511023.2
0	13-8956748-8957046	0.0912155	0	0	0	-0.0912155	#NAME?	1	0.999871	0.767905	0.000129632	13	8956748	8957046	thada|haao
0	11-38177731-38178758	0.144104	0.0528622	0	0	-0.0912421	-1.44681	0.998491	0.999115	0.570396	0.000885992	11	38177731	38178758	NA
0	7-12888038-12888696	0.130913	0.0396628	0	0	-0.0912499	-1.72275	1	0.999317	0.598141	0.000684332	7	12888038	12888696	sh3gl3a
0	5-59951239-59951668	0.0912926	0	0	0	-0.0912926	#NAME?	1	0.999871	0.767905	0.000129632	5	59951239	59951668	NA
0	24-20694082-20694306	0.0913471	0	0	0	-0.0913471	#NAME?	1	0.999784	0.796356	0.00021678	24	20694082	20694306	NA
0	14-36064062-36064302	0.0913959	0	0	0	-0.0913959	#NAME?	1	0.999784	0.796356	0.00021678	14	36064062	36064302	BX511223.1
0	5-48279414-48280062	0.115634	0.0241963	0	0	-0.0914378	-2.25671	1	0.999681	0.622225	0.000319501	5	48279414	48280062	mef2cb
0	8-4425684-4426232	0.153987	0.0624943	0	0	-0.0914925	-1.30101	0.984971	0.999152	0.540968	0.000849465	8	4425684	4426232	rad9b
0	12-8719071-8719281	0.0915107	0	0	0	-0.0915107	#NAME?	1	0.999784	0.796356	0.00021678	12	8719071	8719281	jmjd1cb
0	6-31748962-31749328	0.104407	0.012867	0	0	-0.0915395	-3.02047	0.999995	0.999742	0.711852	0.000258149	6	31748962	31749328	NA
0	6-43119949-43120124	0.091589	0	0	0	-0.091589	#NAME?	1	0.999638	0.823638	0.000363117	6	43119949	43120124	NA
0	3-46058296-46058515	0.0916336	0	0	0	-0.0916336	#NAME?	1	0.999638	0.823638	0.000363117	3	46058296	46058515	shisa9b
0	6-25266690-25267064	0.0916346	0	0	0	-0.0916346	#NAME?	1	0.999871	0.767905	0.000129632	6	25266690	25267064	kyat3
0	23-41392011-41392249	0.0916592	0	0	0	-0.0916592	#NAME?	1	0.999784	0.796356	0.00021678	23	41392011	41392249	scube3
0	18-30445351-30446102	0.140734	0.0490199	0	0	-0.0917137	-1.52153	1	0.99965	0.479566	0.000350278	18	30445351	30446102	gse1
0	2-3852990-3853322	0.0917412	0	0	0	-0.0917412	#NAME?	1	0.999784	0.796356	0.00021678	2	3852990	3853322	npc1
0	20-34372413-34373088	0.117133	0.025385	0	0	-0.091748	-2.2061	1	0.999679	0.624073	0.000322022	20	34372413	34373088	swt1|znfl1k
0	9-31295683-31296095	0.0917524	0	0	0	-0.0917524	#NAME?	1	0.999923	0.738479	7.76e-05	9	31295683	31296095	zic5
0	24-6195117-6195290	0.0917529	0	0	0	-0.0917529	#NAME?	1	0.999638	0.823638	0.000363117	24	6195117	6195290	myo3a
0	18-20730027-20730762	0.126864	0.0350627	0	0	-0.0918012	-1.85527	0.999995	0.999275	0.592595	0.000726611	18	20730027	20730762	cttnbp2
0	6-9481011-9481364	0.0918652	0	0	0	-0.0918652	#NAME?	1	0.999871	0.767905	0.000129632	6	9481011	9481364	si:ch211-113j14.1
0	18-43725864-43726232	0.091884	0	0	0	-0.091884	#NAME?	1	0.999784	0.796356	0.00021678	18	43725864	43726232	NA
0	25-11263661-11263963	0.0985439	0.00665633	0	0	-0.0918876	-3.88797	1	0.999671	0.769605	0.000330261	25	11263661	11263963	akap13
0	9-24410913-24413969	0.432334	0.34044	0	0	-0.0918936	-0.344744	0.80466	0.996484	0.0077349	0.00351743	9	24410913	24413969	tmeff2a
0	23-8246556-8246832	0.0919996	0	0	0	-0.0919996	#NAME?	1	0.999784	0.796356	0.00021678	23	8246556	8246832	NA
0	8-32497040-32498128	0.153526	0.0615084	0	0	-0.0920175	-1.31963	1	0.999102	0.42735	0.00089876	8	32497040	32498128	si:dkey-164f24.2|RFESD
0	25-12045460-12045627	0.0920431	0	0	0	-0.0920431	#NAME?	1	0.999638	0.823638	0.000363117	25	12045460	12045627	ntrk3a
0	1-22834219-22836541	0.424	0.331949	0	0	-0.0920517	-0.353105	0.952674	0.998718	0.0052435	0.0012829	1	22834219	22836541	ldb2b
0	11-25799198-25799407	0.0920593	0	0	0	-0.0920593	#NAME?	1	0.999784	0.796356	0.00021678	11	25799198	25799407	skib
0	16-33979091-33979764	0.092067	0	0	0	-0.092067	#NAME?	1	0.999923	0.738479	7.76e-05	16	33979091	33979764	arid1aa
0	21-44900324-44900551	0.0920793	0	0	0	-0.0920793	#NAME?	1	0.999784	0.796356	0.00021678	21	44900324	44900551	fstl4
0	19-26739221-26739386	0.0921007	0	0	0	-0.0921007	#NAME?	1	0.999784	0.796356	0.00021678	19	26739221	26739386	csnk2b|prrc2a
0	18-24508543-24508696	0.0921019	0	0	0	-0.0921019	#NAME?	1	0.999638	0.823638	0.000363117	18	24508543	24508696	NA
0	6-38953898-38954212	0.0921089	0	0	0	-0.0921089	#NAME?	1	0.999871	0.767905	0.000129632	6	38953898	38954212	vdrb
0	4-7922192-7922468	0.0921248	0	0	0	-0.0921248	#NAME?	1	0.999784	0.796356	0.00021678	4	7922192	7922468	camk1da
0	8-26570000-26570301	0.0921506	0	0	0	-0.0921506	#NAME?	1	0.999784	0.796356	0.00021678	8	26570000	26570301	sema3bl
0	5-46702893-46703063	0.092173	0	0	0	-0.092173	#NAME?	1	0.999638	0.823638	0.000363117	5	46702893	46703063	edil3a
0	20-4326001-4326248	0.0921762	0	0	0	-0.0921762	#NAME?	1	0.999784	0.796356	0.00021678	20	4326001	4326248	NA
0	4-11288835-11289212	0.0921865	0	0	0	-0.0921865	#NAME?	1	0.999784	0.796356	0.00021678	4	11288835	11289212	BX649349.1
0	1-52825329-52825656	0.0922005	0	0	0	-0.0922005	#NAME?	1	0.999784	0.796356	0.00021678	1	52825329	52825656	smarca5
0	4-68105443-68106014	0.120094	0.0278489	0	0	-0.0922449	-2.10847	0.998491	0.999488	0.655455	0.000513427	4	68105443	68106014	znf1096
0	18-39082855-39083526	0.139123	0.046833	0	0	-0.0922903	-1.57077	0.993977	0.999058	0.59999	0.000943433	18	39082855	39083526	gnb5b
0	6-26259864-26260205	0.0924744	0	0	0	-0.0924744	#NAME?	1	0.999784	0.796356	0.00021678	6	26259864	26260205	NA
0	17-42214147-42214830	0.128997	0.0364894	0	0	-0.092508	-1.82179	1	0.999505	0.596292	0.000495876	17	42214147	42214830	nkx2.2a
0	6-2922480-2922798	0.0926057	0	0	0	-0.0926057	#NAME?	1	0.999784	0.796356	0.00021678	6	2922480	2922798	NA
0	1-20403821-20404235	0.128246	0.0356255	0	0	-0.0926203	-1.84793	0.998491	0.999148	0.686562	0.00085352	1	20403821	20404235	NA
0	6-32325116-32327474	0.453925	0.361249	0	0	-0.0926757	-0.329459	0.981169	0.997964	0.00408186	0.00203737	6	32325116	32327474	BX936431.1|dock7
0	25-21353583-21353873	0.0926896	0	0	0	-0.0926896	#NAME?	1	0.999784	0.796356	0.00021678	25	21353583	21353873	immp2l
0	2-28224971-28225409	0.0927091	0	0	0	-0.0927091	#NAME?	1	0.999923	0.738479	7.76e-05	2	28224971	28225409	NA
0	14-20887813-20887998	0.0927495	0	0	0	-0.0927495	#NAME?	1	0.999784	0.796356	0.00021678	14	20887813	20887998	ids
0	3-56980696-56981573	0.13127	0.0385168	0	0	-0.0927533	-1.76898	0.999981	0.99955	0.531841	0.000450641	3	56980696	56981573	NA
0	9-31795191-31795802	0.108925	0.0161445	0	0	-0.0927807	-2.75423	1	0.999819	0.64994	0.000181037	9	31795191	31795802	itgbl1
0	16-33636315-33637158	0.1237	0.0308009	0	0	-0.0928994	-2.0058	0.999995	0.999703	0.563029	0.000297182	16	33636315	33637158	NA
0	9-11407199-11407450	0.0929549	0	0	0	-0.0929549	#NAME?	1	0.999784	0.796356	0.00021678	9	11407199	11407450	wnt10a
0	5-31610196-31611086	0.125277	0.0323217	0	0	-0.092955	-1.95454	0.999981	0.999662	0.594443	0.0003386	5	31610196	31611086	si:dkey-220k22.3
0	6-20873289-20876289	0.440732	0.347776	0	0	-0.0929562	-0.341744	0.735142	0.996687	0.00682853	0.00331472	6	20873289	20876289	tns1a
0	16-54664122-54664336	0.0929641	0	0	0	-0.0929641	#NAME?	1	0.999784	0.796356	0.00021678	16	54664122	54664336	NA
0	2-17791901-17792508	0.0929831	0	0	0	-0.0929831	#NAME?	1	0.999923	0.738479	7.76e-05	2	17791901	17792508	ptprfb
0	13-49106401-49107041	0.0930066	0	0	0	-0.0930066	#NAME?	1	0.999923	0.738479	7.76e-05	13	49106401	49107041	disc1
0	19-38787847-38788025	0.093023	0	0	0	-0.093023	#NAME?	1	0.999784	0.796356	0.00021678	19	38787847	38788025	adgrb2
0	16-25566631-25569609	0.514653	0.421627	0	0	-0.0930261	-0.287633	0.932114	0.998598	0.000341978	0.00140276	16	25566631	25569609	atxn1b
0	23-14784790-14785144	0.0930502	0	0	0	-0.0930502	#NAME?	1	0.999871	0.767905	0.000129632	23	14784790	14785144	exosc10
0	3-43614709-43615179	0.116414	0.0233504	0	0	-0.0930637	-2.31774	0.998319	0.999675	0.651779	0.000325587	3	43614709	43615179	axin1|snn
0	23-42210399-42210724	0.0931358	0	0	0	-0.0931358	#NAME?	1	0.999871	0.767905	0.000129632	23	42210399	42210724	NA
0	10-41143437-41143836	0.0931599	0	0	0	-0.0931599	#NAME?	1	0.999871	0.767905	0.000129632	10	41143437	41143836	aak1b
0	11-4610198-4610608	0.118361	0.0251893	0	0	-0.0931719	-2.23231	1	0.999476	0.684746	0.000525148	11	4610198	4610608	si:ch211-63i20.3
0	1-30717610-30718557	0.152498	0.0593035	0	0	-0.0931944	-1.3626	0.997093	0.999552	0.422265	0.000448843	1	30717610	30718557	MZT1
0	18-18031985-18032557	0.0982266	0.00502631	0	0	-0.0932003	-4.28854	1	0.999806	0.708268	0.000194636	18	18031985	18032557	si:ch211-212o1.2
0	4-839156-842277	0.251792	0.158586	0	0	-0.0932061	-0.666969	0.960488	0.999018	0.167501	0.000982459	4	839156	842277	sobpb|si:ch211-152c2.3
0	23-39233580-39233894	0.0982428	0.00501211	0	0	-0.0932307	-4.29286	1	0.999806	0.708268	0.000194636	23	39233580	39233894	NA
0	7-53677873-53678190	0.0932335	0	0	0	-0.0932335	#NAME?	1	0.999871	0.767905	0.000129632	7	53677873	53678190	NA
0	8-4510643-4510945	0.0932889	0	0	0	-0.0932889	#NAME?	1	0.999871	0.767905	0.000129632	8	4510643	4510945	si:ch211-166a6.5
0	21-19110381-19110719	0.0933112	0	0	0	-0.0933112	#NAME?	1	0.999784	0.796356	0.00021678	21	19110381	19110719	BX000991.1
0	1-49258222-49258425	0.0934244	0	0	0	-0.0934244	#NAME?	1	0.999784	0.796356	0.00021678	1	49258222	49258425	NA
0	2-4769124-4769393	0.0934283	0	0	0	-0.0934283	#NAME?	1	0.999784	0.796356	0.00021678	2	4769124	4769393	tnk2b
0	9-55989465-55989904	0.0934423	0	0	0	-0.0934423	#NAME?	1	0.999871	0.767905	0.000129632	9	55989465	55989904	NA
0	16-38854812-38854949	0.0934561	0	0	0	-0.0934561	#NAME?	1	0.999638	0.823638	0.000363117	16	38854812	38854949	NA
0	21-31100924-31101270	0.0934809	0	0	0	-0.0934809	#NAME?	1	0.999871	0.767905	0.000129632	21	31100924	31101270	rap1gap2b
0	18-24202484-24202777	0.0934827	0	0	0	-0.0934827	#NAME?	1	0.999784	0.796356	0.00021678	18	24202484	24202777	NA
0	9-27663706-27664811	0.154283	0.0607937	0	0	-0.0934891	-1.34358	0.999884	0.999089	0.449709	0.00091214	9	27663706	27664811	NA
0	1-25038632-25038859	0.0934957	0	0	0	-0.0934957	#NAME?	1	0.999784	0.796356	0.00021678	1	25038632	25038859	fbxw7
0	13-39522460-39523710	0.155139	0.0616399	0	0	-0.0934995	-1.33163	0.993292	0.999717	0.344608	0.000283419	13	39522460	39523710	NA
0	18-41999527-41999817	0.1087	0.0151591	0	0	-0.093541	-2.8421	1	0.999569	0.74198	0.000432041	18	41999527	41999817	arhgap42b
0	1-13338270-13339080	0.104086	0.0105015	0	0	-0.0935849	-3.30911	1	0.999597	0.708268	0.000404262	1	13338270	13339080	NA
0	20-27449720-27449980	0.0936425	0	0	0	-0.0936425	#NAME?	1	0.999784	0.796356	0.00021678	20	27449720	27449980	kif26aa
0	24-41579628-41579931	0.0937056	0	0	0	-0.0937056	#NAME?	1	0.999871	0.767905	0.000129632	24	41579628	41579931	CABZ01044099.1
0	17-24528920-24529306	0.0937061	0	0	0	-0.0937061	#NAME?	1	0.999923	0.738479	7.76e-05	17	24528920	24529306	NA
0	23-7420092-7420329	0.0937148	0	0	0	-0.0937148	#NAME?	1	0.999784	0.796356	0.00021678	23	7420092	7420329	NA
0	17-21716050-21716328	0.0937496	0	0	0	-0.0937496	#NAME?	1	0.999784	0.796356	0.00021678	17	21716050	21716328	NA
0	23-32111437-32111772	0.107118	0.0133653	0	0	-0.0937525	-3.00263	1	0.99932	0.771302	0.00068118	23	32111437	32111772	zgc:56699
0	1-3368510-3369353	0.141542	0.0476979	0	0	-0.0938442	-1.56923	1	0.999161	0.537313	0.000840769	1	3368510	3369353	NA
0	17-154362-154746	0.106234	0.0123873	0	0	-0.0938471	-3.10031	1	0.999588	0.74198	0.000413005	17	154362	154746	NA
0	25-17340562-17340840	0.0938617	0	0	0	-0.0938617	#NAME?	1	0.999871	0.767905	0.000129632	25	17340562	17340840	cnot1
0	10-20503127-20503552	0.0939267	0	0	0	-0.0939267	#NAME?	1	0.999871	0.767905	0.000129632	10	20503127	20503552	ddhd2
0	1-58759187-58759788	0.131781	0.0378257	0	0	-0.093955	-1.8007	0.998491	0.99921	0.622225	0.000791522	1	58759187	58759788	CABZ01096573.1
0	10-37622336-37622638	0.0939839	0	0	0	-0.0939839	#NAME?	1	0.999871	0.767905	0.000129632	10	37622336	37622638	msi2a
0	2-38150282-38150734	0.0940002	0	0	0	-0.0940002	#NAME?	1	0.999923	0.738479	7.76e-05	2	38150282	38150734	sall2
0	8-28236002-28236303	0.0940064	0	0	0	-0.0940064	#NAME?	1	0.999871	0.767905	0.000129632	8	28236002	28236303	kcnd3
0	20-10927918-10928116	0.0940708	0	0	0	-0.0940708	#NAME?	1	0.999784	0.796356	0.00021678	20	10927918	10928116	NA
0	13-31297391-31297717	0.0940754	0	0	0	-0.0940754	#NAME?	1	0.999923	0.738479	7.76e-05	13	31297391	31297717	prdm8|antxr1d
0	4-13073916-13074196	0.0940802	0	0	0	-0.0940802	#NAME?	1	0.999871	0.767905	0.000129632	4	13073916	13074196	grip1
0	19-42495474-42495921	0.116254	0.0221572	0	0	-0.0940967	-2.39143	1	0.999685	0.653618	0.00031562	19	42495474	42495921	zgc:110239
0	8-25574954-25575305	0.0941031	0	0	0	-0.0941031	#NAME?	1	0.999923	0.738479	7.76e-05	8	25574954	25575305	si:dkey-48j7.3
0	6-54040746-54040853	0.0941102	0	0	0	-0.0941102	#NAME?	1	0.999638	0.823638	0.000363117	6	54040746	54040853	NA
0	3-56177710-56178064	0.101003	0.00688744	0	0	-0.0941157	-3.87429	1	0.999879	0.710061	0.000121015	3	56177710	56178064	prkcab
0	5-40513873-40514380	0.114891	0.0207581	0	0	-0.0941329	-2.46852	1	0.999876	0.590746	0.000124136	5	40513873	40514380	fsta
0	8-421155-422636	0.158163	0.0640033	0	0	-0.09416	-1.3052	0.998491	0.999363	0.456663	0.000637411	8	421155	422636	pggt1b|fem1c
0	25-11841385-11841754	0.094219	0	0	0	-0.094219	#NAME?	1	0.999784	0.796356	0.00021678	25	11841385	11841754	ntrk3a
0	25-25506086-25509554	0.469154	0.374904	0	0	-0.0942504	-0.323542	0.900471	0.999175	0.0012377	0.000825837	25	25506086	25509554	phrf1
0	7-21720786-21724433	0.382263	0.288	0	0	-0.094263	-0.408496	0.944188	0.999313	0.00737668	0.000687848	7	21720786	21724433	kdm6ba
0	3-46904694-46905939	0.119889	0.0256162	0	0	-0.0942726	-2.22657	1	0.999525	0.592595	0.000475952	3	46904694	46905939	NA
0	9-1430707-1430944	0.0942771	0	0	0	-0.0942771	#NAME?	1	0.999784	0.796356	0.00021678	9	1430707	1430944	osbpl6
0	18-25701829-25701969	0.0942952	0	0	0	-0.0942952	#NAME?	1	0.999784	0.796356	0.00021678	18	25701829	25701969	fkbp16
0	7-228020-228363	0.0943581	0	0	0	-0.0943581	#NAME?	1	0.999923	0.738479	7.76e-05	7	228020	228363	NA
0	1-200930-201211	0.0943621	0	0	0	-0.0943621	#NAME?	1	0.999871	0.767905	0.000129632	1	200930	201211	adprhl1|FO681286.1
0	13-51947040-51948132	0.151192	0.0567839	0	0	-0.0944081	-1.41283	1	0.999011	0.542797	0.000990076	13	51947040	51948132	LT631676.1
0	21-20438360-20438697	0.0944126	0	0	0	-0.0944126	#NAME?	1	0.999871	0.767905	0.000129632	21	20438360	20438697	NA
0	9-21656959-21657259	0.0944202	0	0	0	-0.0944202	#NAME?	1	0.999784	0.796356	0.00021678	9	21656959	21657259	BX649266.1
0	8-48825120-48825503	0.0944251	0	0	0	-0.0944251	#NAME?	1	0.999871	0.767905	0.000129632	8	48825120	48825503	wrap73
0	9-6362525-6362858	0.0944345	0	0	0	-0.0944345	#NAME?	1	0.999871	0.767905	0.000129632	9	6362525	6362858	uxs1
0	25-1237707-1238224	0.132613	0.0381573	0	0	-0.0944553	-1.79719	1	0.999266	0.627768	0.000735492	25	1237707	1238224	coro2bb
0	13-223593-228617	0.534723	0.440217	0	0	-0.0945065	-0.280578	1	0.996091	0.00187806	0.00391074	13	223593	228617	rtn4b|zgc:64201
0	25-5038652-5039171	0.121716	0.027195	0	0	-0.0945214	-2.16211	1	0.999493	0.655455	0.000507507	25	5038652	5039171	parvb
0	10-44912711-44913123	0.118464	0.0239205	0	0	-0.0945434	-2.30813	0.998491	0.999497	0.64994	0.000504131	10	44912711	44913123	zgc:114173|tuba7l
0	5-45460662-45460983	0.0945765	0	0	0	-0.0945765	#NAME?	1	0.999871	0.767905	0.000129632	5	45460662	45460983	adamts3
0	21-7594656-7594904	0.0946362	0	0	0	-0.0946362	#NAME?	1	0.999871	0.767905	0.000129632	21	7594656	7594904	NA
0	3-38230671-38230863	0.0946379	0	0	0	-0.0946379	#NAME?	1	0.999784	0.796356	0.00021678	3	38230671	38230863	asic2
0	25-18948218-18949207	0.219622	0.124963	0	0	-0.0946594	-0.813526	0.899179	0.999447	0.209456	0.000553137	25	18948218	18949207	nt5dc3|C25H12orf73
0	7-25764173-25764944	0.130795	0.0361291	0	0	-0.0946659	-1.85607	0.999995	0.999861	0.502824	0.0001391	7	25764173	25764944	CU467013.2
0	7-18319283-18319611	0.0946807	0	0	0	-0.0946807	#NAME?	1	0.999871	0.767905	0.000129632	7	18319283	18319611	NA
0	22-10073872-10074249	0.0947116	0	0	0	-0.0947116	#NAME?	1	0.999923	0.738479	7.76e-05	22	10073872	10074249	si:ch211-222k6.3|BX324213.1
0	19-5773603-5773996	0.0947183	0	0	0	-0.0947183	#NAME?	1	0.999871	0.767905	0.000129632	19	5773603	5773996	si:ch211-264f5.6|CU207217.2
0	14-2193120-2193461	0.0947676	0	0	0	-0.0947676	#NAME?	1	0.999871	0.767905	0.000129632	14	2193120	2193461	pcdh2ab11|pcdh2ab10|pcdh2ab9|pcdh2ab2|pcdh2ab5|pcdh2ab6|pcdh2ab1|CR847851.1|pcdh2aa15|si:dkey-262j3.7|pcdh2aa1
0	5-9749126-9749467	0.0947818	0	0	0	-0.0947818	#NAME?	1	0.999871	0.767905	0.000129632	5	9749126	9749467	ddr2l
0	2-54572298-54573188	0.148866	0.0538514	0	0	-0.0950149	-1.46696	1	0.999423	0.479566	0.000578055	2	54572298	54573188	NA
0	3-39428897-39430503	0.239977	0.144903	0	0	-0.095074	-0.72781	0.999331	0.999041	0.127962	0.000960194	3	39428897	39430503	CU464118.1
0	11-38517996-38518312	0.0951162	0	0	0	-0.0951162	#NAME?	1	0.999871	0.767905	0.000129632	11	38517996	38518312	si:ch211-117k10.3|slc45a3
0	5-54496537-54502993	0.51878	0.423641	0	0	-0.0951399	-0.292283	0.987958	0.99844	0.00346431	0.00156114	5	54496537	54502993	tmem203|tprn
0	18-21456516-21457161	0.129945	0.0347851	0	0	-0.0951597	-1.90136	0.998491	0.999494	0.625921	0.000506751	18	21456516	21457161	necab2
0	7-23164189-23164438	0.0951869	0	0	0	-0.0951869	#NAME?	1	0.999871	0.767905	0.000129632	7	23164189	23164438	NA
0	2-58496-58759	0.095194	0	0	0	-0.095194	#NAME?	1	0.999871	0.767905	0.000129632	2	58496	58759	zgc:153913
0	15-24412689-24413047	0.0951974	0	0	0	-0.0951974	#NAME?	1	0.999871	0.767905	0.000129632	15	24412689	24413047	sez6b
0	12-26769935-26770550	0.0952093	0	0	0	-0.0952093	#NAME?	1	0.999923	0.738479	7.76e-05	12	26769935	26770550	zeb1b
0	15-1360202-1360592	0.0952596	0	0	0	-0.0952596	#NAME?	1	0.999784	0.796356	0.00021678	15	1360202	1360592	NA
0	5-68746010-68746122	0.0952731	0	0	0	-0.0952731	#NAME?	1	0.999638	0.823638	0.000363117	5	68746010	68746122	NA
0	5-50141382-50141817	0.121173	0.0258829	0	0	-0.0952899	-2.227	0.998319	0.999672	0.620377	0.000328974	5	50141382	50141817	si:ch73-280o22.2
0	6-36690847-36691020	0.0952945	0	0	0	-0.0952945	#NAME?	1	0.999638	0.823638	0.000363117	6	36690847	36691020	NA
0	11-3817737-3818309	0.119776	0.0244491	0	0	-0.0953267	-2.29248	1	0.999674	0.653618	0.000326262	11	3817737	3818309	NA
0	24-5531485-5531811	0.101568	0.00622093	0	0	-0.0953471	-4.02917	1	0.999675	0.769605	0.000325949	24	5531485	5531811	NA
0	9-24815663-24815767	0.095376	0	0	0	-0.095376	#NAME?	1	0.999392	0.849562	0.000609467	9	24815663	24815767	CU469539.1
0	9-21878330-21878700	0.0953962	0	0	0	-0.0953962	#NAME?	1	0.999871	0.767905	0.000129632	9	21878330	21878700	NA
0	12-41306409-41306715	0.0953998	0	0	0	-0.0953998	#NAME?	1	0.999871	0.767905	0.000129632	12	41306409	41306715	NA
0	5-40732067-40732286	0.0954976	0	0	0	-0.0954976	#NAME?	1	0.999784	0.796356	0.00021678	5	40732067	40732286	isl1
0	9-37156253-37156548	0.0955858	0	0	0	-0.0955858	#NAME?	1	0.999871	0.767905	0.000129632	9	37156253	37156548	gli2a
0	13-26334706-26334967	0.0957298	0	0	0	-0.0957298	#NAME?	1	0.999871	0.767905	0.000129632	13	26334706	26334967	si:rp71-1h3.1
0	9-3001828-3001955	0.0957337	0	0	0	-0.0957337	#NAME?	1	0.999638	0.823638	0.000363117	9	3001828	3001955	rapgef4
0	14-19409814-19410056	0.0957801	0	0	0	-0.0957801	#NAME?	1	0.999871	0.767905	0.000129632	14	19409814	19410056	NA
0	21-16706516-16706981	0.106094	0.0103139	0	0	-0.0957802	-3.36268	1	0.999847	0.6481	0.000153356	21	16706516	16706981	NA
0	22-33237179-33237492	0.0958028	0	0	0	-0.0958028	#NAME?	1	0.999871	0.767905	0.000129632	22	33237179	33237492	NA
0	22-37388970-37389090	0.0958352	0	0	0	-0.0958352	#NAME?	1	0.999638	0.823638	0.000363117	22	37388970	37389090	NA
0	16-9030071-9030650	0.123195	0.0273517	0	0	-0.0958437	-2.17125	1	0.999523	0.590746	0.000477714	16	9030071	9030650	NA
0	13-35460200-35461714	0.172691	0.076756	0	0	-0.0959349	-1.16984	1	0.999237	0.430754	0.000764184	13	35460200	35461714	slx4ip
0	12-35651497-35651759	0.0959816	0	0	0	-0.0959816	#NAME?	1	0.999871	0.767905	0.000129632	12	35651497	35651759	baiap2b|chmp6b
0	16-6436227-6436936	0.108816	0.0127958	0	0	-0.0960202	-3.08815	1	0.999584	0.74198	0.000416947	16	6436227	6436936	NA
0	6-27585932-27586382	0.122968	0.0268257	0	0	-0.0961423	-2.1966	1	0.999215	0.651779	0.000786656	6	27585932	27586382	ryk
0	4-471211-471556	0.0961673	0	0	0	-0.0961673	#NAME?	1	0.999871	0.767905	0.000129632	4	471211	471556	BX890562.2
0	9-49455521-49455956	0.100293	0.00412411	0	0	-0.0961693	-4.604	1	0.999806	0.708268	0.000194636	9	49455521	49455956	xirp2b
0	7-67879522-67879838	0.0961863	0	0	0	-0.0961863	#NAME?	1	0.999871	0.767905	0.000129632	7	67879522	67879838	si:ch73-315f9.2
0	21-7566822-7566977	0.0962106	0	0	0	-0.0962106	#NAME?	1	0.999638	0.823638	0.000363117	21	7566822	7566977	tbca
0	25-8835147-8836216	0.145658	0.0494217	0	0	-0.0962364	-1.55937	0.993292	0.999038	0.566711	0.000963087	25	8835147	8836216	furinb
0	20-17913222-17914101	0.150201	0.0539095	0	0	-0.096292	-1.47829	1	0.999357	0.511835	0.000644418	20	17913222	17914101	NA
0	12-24345036-24345565	0.09632	0	0	0	-0.09632	#NAME?	1	0.999923	0.738479	7.76e-05	12	24345036	24345565	nrxn1a
0	23-20117023-20117315	0.096331	0	0	0	-0.096331	#NAME?	1	0.999784	0.796356	0.00021678	23	20117023	20117315	tnnc1b|tktb
0	22-17992285-17992570	0.0963444	0	0	0	-0.0963444	#NAME?	1	0.999784	0.796356	0.00021678	22	17992285	17992570	ncanb
0	8-14511027-14512275	0.199097	0.102722	0	0	-0.0963744	-0.954721	1	0.999315	0.224517	0.00068588	8	14511027	14512275	qsox1
0	4-16596777-16597285	0.132695	0.0363182	0	0	-0.0963771	-1.86935	0.999981	0.99948	0.625921	0.000520917	4	16596777	16597285	NA
0	16-47840061-47840235	0.0963836	0	0	0	-0.0963836	#NAME?	1	0.999784	0.796356	0.00021678	16	47840061	47840235	csmd3a
0	25-5302313-5302530	0.0964128	0	0	0	-0.0964128	#NAME?	1	0.999871	0.767905	0.000129632	25	5302313	5302530	nansb|CABZ01039859.1
0	20-17407867-17408264	0.0964762	0	0	0	-0.0964762	#NAME?	1	0.999923	0.738479	7.76e-05	20	17407867	17408264	NA
0	19-41542472-41542695	0.0964791	0	0	0	-0.0964791	#NAME?	1	0.999871	0.767905	0.000129632	19	41542472	41542695	crtc2
0	1-29935226-29935865	0.138601	0.0420953	0	0	-0.0965056	-1.71921	1	0.999313	0.598141	0.000687772	1	29935226	29935865	pcca
0	1-39425980-39426135	0.0965446	0	0	0	-0.0965446	#NAME?	1	0.999784	0.796356	0.00021678	1	39425980	39426135	tenm3
0	22-31955693-31955998	0.0965518	0	0	0	-0.0965518	#NAME?	1	0.999871	0.767905	0.000129632	22	31955693	31955998	dock3
0	21-22423085-22423458	0.116175	0.0196196	0	0	-0.096555	-2.56593	1	0.999239	0.743726	0.000762674	21	22423085	22423458	lmbrd2b|capslb
0	25-1513397-1513733	0.109648	0.0130741	0	0	-0.0965735	-3.06809	1	0.999322	0.771302	0.000679581	25	1513397	1513733	NA
0	3-49546390-49547072	0.137339	0.0407389	0	0	-0.0965997	-1.75326	1	0.999696	0.535488	0.000304873	3	49546390	49547072	crb3a
0	18-36550502-36551534	0.108189	0.0115753	0	0	-0.0966135	-3.22443	1	0.999847	0.681109	0.000153727	18	36550502	36551534	NA
0	7-61118072-61118331	0.0967154	0	0	0	-0.0967154	#NAME?	1	0.999784	0.796356	0.00021678	7	61118072	61118331	nwd2
0	15-47852160-47852496	0.0967348	0	0	0	-0.0967348	#NAME?	1	0.999871	0.767905	0.000129632	15	47852160	47852496	eif3k|si:ch1073-429i10.3|CU682604.1
0	19-7378416-7378767	0.103574	0.00681174	0	0	-0.0967622	-3.92649	1	0.999927	0.679288	7.33e-05	19	7378416	7378767	oxr1b
0	4-13650069-13651306	0.286172	0.18935	0	0	-0.0968213	-0.595823	0.968427	0.999058	0.0991347	0.000942767	4	13650069	13651306	NA
0	20-22536441-22536764	0.0968784	0	0	0	-0.0968784	#NAME?	1	0.999871	0.767905	0.000129632	20	22536441	22536764	NA
0	7-235121-235485	0.0968903	0	0	0	-0.0968903	#NAME?	1	0.999871	0.767905	0.000129632	7	235121	235485	NA
0	10-21505258-21505628	0.119018	0.0221127	0	0	-0.0969058	-2.42824	1	0.999221	0.682928	0.000780717	10	21505258	21505628	NA
0	8-1112819-1113271	0.134224	0.0372849	0	0	-0.0969388	-1.84798	1	0.999265	0.594443	0.000736769	8	1112819	1113271	lzts3b
0	23-9547926-9548154	0.0969407	0	0	0	-0.0969407	#NAME?	1	0.999871	0.767905	0.000129632	23	9547926	9548154	osbpl2b
0	9-49034530-49034829	0.0970171	0	0	0	-0.0970171	#NAME?	1	0.999871	0.767905	0.000129632	9	49034530	49034829	stk39
0	4-17310863-17311986	0.141907	0.0448538	0	0	-0.0970536	-1.66165	0.998491	0.999752	0.44452	0.000247987	4	17310863	17311986	igf1
0	7-72442321-72443143	0.109138	0.0120671	0	0	-0.0970709	-3.177	0.998491	0.999964	0.587051	3.63e-05	7	72442321	72443143	CU459012.1
0	14-14510060-14511358	0.185969	0.0888821	0	0	-0.0970866	-1.06509	0.969888	0.999468	0.352322	0.000532242	14	14510060	14511358	nlgn3a
0	16-25640217-25641087	0.0970922	0	0	0	-0.0970922	#NAME?	1	0.999954	0.708268	4.65e-05	16	25640217	25641087	zhx2a|derl1
0	19-22290750-22291127	0.0970985	0	0	0	-0.0970985	#NAME?	1	0.999871	0.767905	0.000129632	19	22290750	22291127	nfatc1
0	15-37511948-37512317	0.0971255	0	0	0	-0.0971255	#NAME?	1	0.999871	0.767905	0.000129632	15	37511948	37512317	kmt2bb
0	8-35057658-35058634	0.113745	0.0166014	0	0	-0.0971436	-2.77642	0.998491	0.999957	0.557513	4.3e-05	8	35057658	35058634	NA
0	3-39258596-39260309	0.435238	0.33807	0	0	-0.0971683	-0.364483	0.876801	0.998841	0.00545583	0.00115943	3	39258596	39260309	nmt1a|plcd3a
0	5-2291034-2292589	0.13053	0.0333556	0	0	-0.0971739	-1.96837	0.999981	0.99972	0.468968	0.000280052	5	2291034	2292589	NA
0	17-35993695-35994211	0.137441	0.0402379	0	0	-0.0972036	-1.77219	0.999995	0.999502	0.596292	0.000498503	17	35993695	35994211	AL929378.2
0	20-3803883-3804350	0.0972152	0	0	0	-0.0972152	#NAME?	1	0.999923	0.738479	7.76e-05	20	3803883	3804350	NA
0	16-24261139-24261860	0.151276	0.0540497	0	0	-0.0972268	-1.48483	0.998491	0.999252	0.540968	0.000748998	16	24261139	24261860	cadm4
0	9-53266463-53266926	0.1095	0.0122655	0	0	-0.0972348	-3.15826	1	0.999273	0.646259	0.000728811	9	53266463	53266926	NA
0	14-27852847-27853089	0.0973116	0	0	0	-0.0973116	#NAME?	1	0.999784	0.796356	0.00021678	14	27852847	27853089	NA
0	20-24068891-24069499	0.149664	0.0522054	0	0	-0.0974584	-1.51945	0.985999	0.999545	0.537313	0.000455676	20	24068891	24069499	bach2b
0	3-32029782-32030499	0.138332	0.0408628	0	0	-0.0974691	-1.75927	0.999981	0.99949	0.596292	0.000510933	3	32029782	32030499	kcnc3a
0	25-7088833-7089273	0.0975713	0	0	0	-0.0975713	#NAME?	1	0.999923	0.738479	7.76e-05	25	7088833	7089273	NA
0	5-43975873-43976782	0.134177	0.0366021	0	0	-0.0975745	-1.87414	0.998491	0.999811	0.468968	0.000189682	5	43975873	43976782	TMEM8B
0	20-50210174-50210888	0.143623	0.0460352	0	0	-0.0975874	-1.64147	0.993977	0.999276	0.56487	0.000725474	20	50210174	50210888	NA
0	1-2418932-2419386	0.0976289	0	0	0	-0.0976289	#NAME?	1	0.999954	0.708268	4.65e-05	1	2418932	2419386	farp1
0	18-45911153-45911921	0.178961	0.0813245	0	0	-0.0976365	-1.13788	0.961316	0.999136	0.453181	0.000865563	18	45911153	45911921	dvl3b
0	15-22676903-22677303	0.0976795	0	0	0	-0.0976795	#NAME?	1	0.999923	0.738479	7.76e-05	15	22676903	22677303	NA
0	8-49215724-49216479	0.145588	0.0478891	0	0	-0.0976992	-1.60412	0.999926	0.999348	0.568553	0.000653512	8	49215724	49216479	NA
0	9-30773944-30774323	0.0977156	0	0	0	-0.0977156	#NAME?	1	0.999923	0.738479	7.76e-05	9	30773944	30774323	klf12b
0	10-24292999-24293791	0.138081	0.0403433	0	0	-0.0977372	-1.77511	0.999995	0.999695	0.502824	0.000305928	10	24292999	24293791	gbe1a
0	11-2093915-2094434	0.14193	0.0441627	0	0	-0.097767	-1.68428	1	0.999273	0.598141	0.000727892	11	2093915	2094434	rargb
0	24-4734547-4735055	0.150682	0.052865	0	0	-0.0978173	-1.51113	1	0.999154	0.570396	0.000847283	24	4734547	4735055	NA
0	16-29069741-29070435	0.150599	0.0527358	0	0	-0.0978636	-1.51386	0.992571	0.999405	0.53914	0.000595623	16	29069741	29070435	mef2d
0	10-12604840-12605154	0.0979444	0	0	0	-0.0979444	#NAME?	1	0.999871	0.767905	0.000129632	10	12604840	12605154	CT990561.1
0	15-8676305-8677312	0.157837	0.0598152	0	0	-0.0980221	-1.39985	0.999995	0.999013	0.542797	0.00098865	15	8676305	8677312	arhgap35a
0	4-44573445-44573866	0.12787	0.0297122	0	0	-0.0981574	-2.10555	1	0.999204	0.686562	0.000797202	4	44573445	44573866	si:dkey-7j22.1|si:dkey-7j22.2
0	9-11103106-11103399	0.0982681	0	0	0	-0.0982681	#NAME?	1	0.999923	0.738479	7.76e-05	9	11103106	11103399	asic4a|CR522881.1
0	3-3809448-3811963	0.392532	0.294218	0	0	-0.0983139	-0.415924	0.992207	0.9991	0.00891338	0.000900101	3	3809448	3811963	pmm1
0	5-31575249-31575618	0.0983174	0	0	0	-0.0983174	#NAME?	1	0.999923	0.738479	7.76e-05	5	31575249	31575618	si:dkey-220k22.1
0	3-41237965-41238372	0.109057	0.010729	0	0	-0.0983282	-3.34549	1	0.999907	0.64994	9.28e-05	3	41237965	41238372	sdk1a
0	21-10789342-10792787	0.475543	0.377196	0	0	-0.0983471	-0.334262	0.973438	0.999606	0.000381806	0.000394622	21	10789342	10792787	znf532
0	15-47301830-47302136	0.0983725	0	0	0	-0.0983725	#NAME?	1	0.999923	0.738479	7.76e-05	15	47301830	47302136	NA
0	17-51951310-51952256	0.155294	0.0569053	0	0	-0.0983883	-1.44836	1	0.999009	0.41889	0.000992399	17	51951310	51952256	ttll5
0	21-7877835-7878130	0.098394	0	0	0	-0.098394	#NAME?	1	0.999871	0.767905	0.000129632	21	7877835	7878130	s100z
0	17-29981175-29981551	0.0984325	0	0	0	-0.0984325	#NAME?	1	0.999923	0.738479	7.76e-05	17	29981175	29981551	CR377229.1
0	1-52387987-52388212	0.0984666	0	0	0	-0.0984666	#NAME?	1	0.999871	0.767905	0.000129632	1	52387987	52388212	si:ch211-217k17.8
0	3-10287121-10287538	0.0985011	0	0	0	-0.0985011	#NAME?	1	0.999923	0.738479	7.76e-05	3	10287121	10287538	NA
0	20-19765234-19765575	0.111525	0.0130224	0	0	-0.0985022	-3.09829	1	0.999746	0.711852	0.000254466	20	19765234	19765575	NA
0	23-30356714-30357500	0.098542	0	0	0	-0.098542	#NAME?	1	0.999983	0.646259	1.68e-05	23	30356714	30357500	camta1a
0	15-1286779-1287308	0.131483	0.0328899	0	0	-0.0985932	-1.99916	1	0.999677	0.594443	0.000323754	15	1286779	1287308	NA
0	4-71819522-71819900	0.0985952	0	0	0	-0.0985952	#NAME?	1	0.999923	0.738479	7.76e-05	4	71819522	71819900	znf1017|si:dkeyp-4f2.1
0	25-17118549-17118779	0.0986104	0	0	0	-0.0986104	#NAME?	1	0.999871	0.767905	0.000129632	25	17118549	17118779	ccnd2a
0	15-16757973-16758203	0.10554	0.00691966	0	0	-0.0986204	-3.93095	1	0.999673	0.769605	0.000327668	15	16757973	16758203	tyw1
0	18-47854814-47855058	0.0986533	0	0	0	-0.0986533	#NAME?	1	0.999871	0.767905	0.000129632	18	47854814	47855058	NA
0	3-61686567-61687164	0.12851	0.0298439	0	0	-0.0986657	-2.10637	0.998491	0.999509	0.559351	0.000492035	3	61686567	61687164	NA
0	22-24984036-24985104	0.301474	0.202727	0	0	-0.0987467	-0.572494	0.854049	0.999041	0.0805151	0.00095932	22	24984036	24985104	dnal4b
0	6-59953582-59959226	0.503923	0.405136	0	0	-0.0987862	-0.314794	0.993301	0.998056	0.00412125	0.00194505	6	59953582	59959226	NA
0	23-34386630-34387030	0.098815	0	0	0	-0.098815	#NAME?	1	0.999923	0.738479	7.76e-05	23	34386630	34387030	plxna1a
0	2-49172118-49172760	0.147539	0.0486823	0	0	-0.0988562	-1.59962	0.999981	0.99906	0.566711	0.000941936	2	49172118	49172760	NA
0	24-11242253-11245231	0.474258	0.375378	0	0	-0.09888	-0.337328	0.865574	0.997057	0.00759087	0.00294428	24	11242253	11245231	myrip
0	17-20386432-20387667	0.161631	0.0627344	0	0	-0.0988965	-1.36537	0.999995	0.999565	0.397195	0.000436046	17	20386432	20387667	sorcs3b
0	14-4261682-4262519	0.140997	0.0420943	0	0	-0.0989023	-1.74396	0.998319	0.999756	0.415526	0.000244369	14	4261682	4262519	frmpd1b
0	7-395188-395972	0.14063	0.041689	0	0	-0.0989414	-1.75417	0.999981	0.999547	0.563029	0.000453719	7	395188	395972	NA
0	23-26900060-26900510	0.127057	0.028072	0	0	-0.0989851	-2.17827	0.998491	0.999793	0.592595	0.000206982	23	26900060	26900510	NA
0	4-21286288-21286550	0.0989915	0	0	0	-0.0989915	#NAME?	1	0.999871	0.767905	0.000129632	4	21286288	21286550	syt1a
0	22-16707190-16707615	0.127094	0.0280376	0	0	-0.0990559	-2.18046	1	0.999494	0.655455	0.000506527	22	16707190	16707615	patj
0	7-53370438-53371107	0.138391	0.0393225	0	0	-0.099069	-1.81533	1	0.999333	0.563029	0.000668486	7	53370438	53371107	trip4
0	18-14397193-14397715	0.105653	0.00654242	0	0	-0.0991107	-4.01337	1	0.999974	0.61668	2.65e-05	18	14397193	14397715	si:dkey-246g23.2
0	1-31262216-31262506	0.0991233	0	0	0	-0.0991233	#NAME?	1	0.999923	0.738479	7.76e-05	1	31262216	31262506	kcnq5b
0	13-43910030-43910323	0.104362	0.00523724	0	0	-0.0991249	-4.31665	1	0.999805	0.738479	0.000195151	13	43910030	43910323	NA
0	19-45305253-45306018	0.145996	0.0468626	0	0	-0.0991334	-1.63942	1	0.999166	0.504623	0.00083559	19	45305253	45306018	NA
0	16-22345272-22345734	0.123157	0.0239473	0	0	-0.0992096	-2.36256	1	0.999495	0.682928	0.000506197	16	22345272	22345734	C16H1orf43
0	20-16705452-16705689	0.0993298	0	0	0	-0.0993298	#NAME?	1	0.999871	0.767905	0.000129632	20	16705452	16705689	kcnk13b
0	7-62668012-62668282	0.0993331	0	0	0	-0.0993331	#NAME?	1	0.999871	0.767905	0.000129632	7	62668012	62668282	NA
0	2-8366483-8366698	0.0993644	0	0	0	-0.0993644	#NAME?	1	0.999784	0.796356	0.00021678	2	8366483	8366698	NA
0	8-42915946-42918793	0.432142	0.332758	0	0	-0.0993843	-0.377033	0.939289	0.999332	0.00350452	0.000668463	8	42915946	42918793	slc23a2
0	20-45326488-45326819	0.0993888	0	0	0	-0.0993888	#NAME?	1	0.999871	0.767905	0.000129632	20	45326488	45326819	NA
0	8-23922188-23922642	0.0994434	0	0	0	-0.0994434	#NAME?	1	0.999954	0.708268	4.65e-05	8	23922188	23922642	CT573357.1|cpne5a
0	24-39526114-39526348	0.0994481	0	0	0	-0.0994481	#NAME?	1	0.999871	0.767905	0.000129632	24	39526114	39526348	dcun1d3
0	2-30827298-30827769	0.105167	0.00570036	0	0	-0.0994661	-4.20548	1	0.999805	0.738479	0.000195151	2	30827298	30827769	atp6v1h
0	16-11367172-11367796	0.11109	0.0115864	0	0	-0.0995036	-3.26122	1	0.999594	0.740231	0.000407157	16	11367172	11367796	NA
0	6-34189146-34189440	0.0995458	0	0	0	-0.0995458	#NAME?	1	0.999871	0.767905	0.000129632	6	34189146	34189440	NA
0	24-26740198-26740624	0.132798	0.033242	0	0	-0.0995558	-1.99815	0.998491	0.999471	0.655455	0.000529528	24	26740198	26740624	ghsrb
0	8-8453986-8454398	0.131229	0.0316714	0	0	-0.0995578	-2.05084	1	0.999189	0.686562	0.000812492	8	8453986	8454398	NA
0	8-22020219-22020406	0.0997138	0	0	0	-0.0997138	#NAME?	1	0.999784	0.796356	0.00021678	8	22020219	22020406	nphp4
0	8-25874408-25874743	0.0997277	0	0	0	-0.0997277	#NAME?	1	0.999923	0.738479	7.76e-05	8	25874408	25874743	opn7c
0	24-16665217-16665525	0.0997486	0	0	0	-0.0997486	#NAME?	1	0.999923	0.738479	7.76e-05	24	16665217	16665525	sema5a
0	9-28231592-28231826	0.0997509	0	0	0	-0.0997509	#NAME?	1	0.999871	0.767905	0.000129632	9	28231592	28231826	fzd5
0	16-51192102-51193228	0.224672	0.124875	0	0	-0.0997973	-0.847338	0.993977	0.999235	0.190829	0.000765901	16	51192102	51193228	FQ323156.1
0	10-43788353-43789886	0.144216	0.0444097	0	0	-0.0998066	-1.69929	1	0.999234	0.56119	0.000767301	10	43788353	43789886	NA
0	8-15080515-15081202	0.142564	0.0427356	0	0	-0.0998285	-1.7381	0.999958	0.99958	0.502824	0.000420436	8	15080515	15081202	fnbp1l|bcar3
0	10-2324364-2324546	0.0998484	0	0	0	-0.0998484	#NAME?	1	0.999871	0.767905	0.000129632	10	2324364	2324546	cntnap3
0	15-28071729-28072154	0.0998835	0	0	0	-0.0998835	#NAME?	1	0.999954	0.708268	4.65e-05	15	28071729	28072154	dhrs13a.3
0	13-40599005-40599375	0.0999238	0	0	0	-0.0999238	#NAME?	1	0.999871	0.767905	0.000129632	13	40599005	40599375	hpse2
0	11-11033571-11034050	0.103305	0.00338101	0	0	-0.0999238	-4.93331	1	0.999806	0.708268	0.000194636	11	11033571	11034050	pla2r1
0	22-5877442-5877836	0.0999239	0	0	0	-0.0999239	#NAME?	1	0.999923	0.738479	7.76e-05	22	5877442	5877836	si:dkey-222f2.7|BX005329.1
0	25-31122210-31123337	0.301332	0.201396	0	0	-0.0999356	-0.581316	0.779816	0.999475	0.0556688	0.000524975	25	31122210	31123337	kras|rassf8a
0	8-35064140-35065305	0.162929	0.0628891	0	0	-0.10004	-1.37336	0.999995	0.999374	0.451444	0.000626598	8	35064140	35065305	NA
0	14-43914989-43915278	0.100074	0	0	0	-0.100074	#NAME?	1	0.999871	0.767905	0.000129632	14	43914989	43915278	NA
0	2-39465676-39466560	0.150598	0.050509	0	0	-0.100089	-1.57609	0.999981	0.999736	0.477795	0.00026468	2	39465676	39466560	clstn2
0	3-60455880-60456225	0.105934	0.00582345	0	0	-0.100111	-4.18515	1	0.999805	0.738479	0.000195151	3	60455880	60456225	AL954150.1
0	14-12105501-12107247	0.276835	0.176657	0	0	-0.100177	-0.648073	0.95625	0.99925	0.101116	0.000750655	14	12105501	12107247	prps1b|kctd12b
0	7-46614426-46615640	0.152131	0.0518987	0	0	-0.100232	-1.55154	0.998319	0.999797	0.392272	0.000203726	7	46614426	46615640	NA
0	3-20741475-20741875	0.100275	0	0	0	-0.100275	#NAME?	1	0.999923	0.738479	7.76e-05	3	20741475	20741875	spop
0	7-55803325-55804370	0.217947	0.117618	0	0	-0.100329	-0.889873	0.993292	0.99968	0.175378	0.000320126	7	55803325	55804370	NA
0	12-20021156-20021515	0.120959	0.0206224	0	0	-0.100337	-2.55223	1	0.999518	0.64994	0.000482904	12	20021156	20021515	mrtfba
0	23-4621214-4622086	0.210267	0.109903	0	0	-0.100364	-0.93599	0.998319	0.99916	0.222158	0.000841097	23	4621214	4622086	IQSEC1
0	18-37490046-37490367	0.100444	0	0	0	-0.100444	#NAME?	1	0.999923	0.738479	7.76e-05	18	37490046	37490367	NA
0	23-23725458-23726271	0.157935	0.057487	0	0	-0.100448	-1.45802	0.99732	0.999443	0.477795	0.000557857	23	23725458	23726271	agrn
0	24-10621053-10621317	0.100507	0	0	0	-0.100507	#NAME?	1	0.999871	0.767905	0.000129632	24	10621053	10621317	NA
0	23-34549376-34549532	0.10054	0	0	0	-0.10054	#NAME?	1	0.999871	0.767905	0.000129632	23	34549376	34549532	plxna1a
0	22-15447704-15449645	0.188164	0.0876099	0	0	-0.100554	-1.10283	0.969888	0.99963	0.279316	0.000370568	22	15447704	15449645	gpc5b
0	18-11823017-11823467	0.100586	0	0	0	-0.100586	#NAME?	1	0.999954	0.708268	4.65e-05	18	11823017	11823467	NA
0	2-41511893-41512734	0.170529	0.0698914	0	0	-0.100638	-1.28683	1	0.999212	0.423957	0.000789091	2	41511893	41512734	otomp
0	12-831410-832110	0.140691	0.0400531	0	0	-0.100638	-1.81254	1	0.999137	0.566711	0.000864291	12	831410	832110	NA
0	6-36063406-36063772	0.100671	0	0	0	-0.100671	#NAME?	1	0.999923	0.738479	7.76e-05	6	36063406	36063772	NA
0	15-3570422-3571165	0.14338	0.0426741	0	0	-0.100706	-1.74841	0.999995	0.999697	0.535488	0.000303821	15	3570422	3571165	LHFPL6
0	18-34437417-34437794	0.100776	0	0	0	-0.100776	#NAME?	1	0.999954	0.708268	4.65e-05	18	34437417	34437794	kcnab1a
0	7-55600185-55601451	0.159713	0.0589354	0	0	-0.100777	-1.43827	1	0.999647	0.368054	0.000353302	7	55600185	55601451	galns
0	17-14230003-14230352	0.100828	0	0	0	-0.100828	#NAME?	1	0.999871	0.767905	0.000129632	17	14230003	14230352	BX004996.1
0	7-14334081-14335676	0.256102	0.155221	0	0	-0.100881	-0.722396	0.986511	0.999753	0.0577503	0.000247409	7	14334081	14335676	CU467822.3
0	14-4348122-4348397	0.100965	0	0	0	-0.100965	#NAME?	1	0.999871	0.767905	0.000129632	14	4348122	4348397	NA
0	3-9408632-9408886	0.123115	0.0220909	0	0	-0.101024	-2.47848	0.999995	0.999513	0.71364	0.000488079	3	9408632	9408886	gpr139
0	24-37518634-37519032	0.101059	0	0	0	-0.101059	#NAME?	1	0.999923	0.738479	7.76e-05	24	37518634	37519032	wdr90
0	2-22399855-22400199	0.101074	0	0	0	-0.101074	#NAME?	1	0.999871	0.767905	0.000129632	2	22399855	22400199	hs2st1a
0	10-23317368-23318007	0.193489	0.0922965	0	0	-0.101193	-1.06791	0.974123	0.999476	0.347682	0.000524475	10	23317368	23318007	cadm2a
0	11-5748615-5748800	0.101236	0	0	0	-0.101236	#NAME?	1	0.999871	0.767905	0.000129632	11	5748615	5748800	arid3a
0	13-3774687-3775018	0.129607	0.028294	0	0	-0.101313	-2.19557	0.993977	0.999668	0.653618	0.000332393	13	3774687	3775018	qkib
0	16-44022340-44023270	0.145404	0.0440848	0	0	-0.101319	-1.72171	0.999995	0.999726	0.474258	0.000274941	16	44022340	44023270	zfpm2a
0	10-45295415-45296639	0.212523	0.111197	0	0	-0.101326	-0.934505	0.997947	0.999738	0.189772	0.0002622	10	45295415	45296639	zmiz2
0	8-19347287-19348528	0.155482	0.0540853	0	0	-0.101396	-1.52344	0.985999	0.999138	0.504623	0.000863108	8	19347287	19348528	NA
0	13-26975915-26976300	0.106785	0.00537515	0	0	-0.10141	-4.31226	1	0.999883	0.708268	0.000117226	13	26975915	26976300	NA
0	3-12619058-12619746	0.160512	0.0590948	0	0	-0.101417	-1.44158	1	0.999046	0.510029	0.000954987	3	12619058	12619746	abca3b
0	23-2440455-2440799	0.10153	0	0	0	-0.10153	#NAME?	1	0.999871	0.767905	0.000129632	23	2440455	2440799	tcp1
0	19-28031069-28031457	0.101532	0	0	0	-0.101532	#NAME?	1	0.999923	0.738479	7.76e-05	19	28031069	28031457	NA
0	25-35064294-35068255	0.449359	0.347819	0	0	-0.10154	-0.369532	0.915072	0.999467	0.00163291	0.000533204	25	35064294	35068255	zgc:113983|hist1h2a3|hist1h4l|zgc:171759|kif15
0	6-12993050-12993386	0.108876	0.00733337	0	0	-0.101542	-3.89206	1	0.999802	0.740231	0.000198792	6	12993050	12993386	si:ch73-71c20.5|tmbim1a
0	5-71758604-71760487	0.156956	0.0552183	0	0	-0.101738	-1.50715	1	0.999198	0.447977	0.000803106	5	71758604	71760487	gpsm1b|CU927890.1
0	13-5977548-5979858	0.282523	0.180783	0	0	-0.101739	-0.644105	0.930857	0.999217	0.0856129	0.000783955	13	5977548	5979858	actr2b|phf10
0	22-8838198-8838718	0.115374	0.01361	0	0	-0.101764	-3.08358	1	0.99983	0.583357	0.000170007	22	8838198	8838718	NA
0	4-72429106-72429583	0.101769	0	0	0	-0.101769	#NAME?	1	0.999972	0.677466	2.79e-05	4	72429106	72429583	NA
0	8-23688486-23689090	0.126525	0.0247315	0	0	-0.101794	-2.355	1	0.999948	0.499232	5.25e-05	8	23688486	23689090	cfp|si:ch73-237c6.1
0	5-24813573-24813998	0.101886	0	0	0	-0.101886	#NAME?	1	0.999954	0.708268	4.65e-05	5	24813573	24813998	ap1b1|gas2l1
0	20-28266063-28269124	0.487889	0.385974	0	0	-0.101915	-0.33805	0.991081	0.99946	0.000114256	0.000540579	20	28266063	28269124	ino80|chac1
0	3-38188255-38188807	0.145259	0.043298	0	0	-0.101961	-1.74626	1	0.999498	0.596292	0.00050291	3	38188255	38188807	asic2
0	12-25378183-25378596	0.108682	0.00671727	0	0	-0.101965	-4.01609	1	0.99988	0.710061	0.000120057	12	25378183	25378596	zfp36l2
0	24-41390846-41391256	0.10197	0	0	0	-0.10197	#NAME?	1	0.999954	0.708268	4.65e-05	24	41390846	41391256	NA
0	8-51047644-51048027	0.124844	0.0228698	0	0	-0.101974	-2.44861	1	0.999506	0.651779	0.00049493	8	51047644	51048027	DISP3
0	14-12554311-12554467	0.101981	0	0	0	-0.101981	#NAME?	1	0.999784	0.796356	0.00021678	14	12554311	12554467	gria3b
0	7-9679357-9679846	0.106711	0.00457612	0	0	-0.102135	-4.54345	1	0.999958	0.614831	4.22e-05	7	9679357	9679846	lrrk1
0	15-29223357-29223901	0.151509	0.0493455	0	0	-0.102163	-1.61841	1	0.999055	0.598141	0.000946432	15	29223357	29223901	NA
0	3-36056265-36059544	0.437719	0.335534	0	0	-0.102185	-0.383544	0.992197	0.9988	0.00540236	0.00120043	3	36056265	36059544	rab11fip4a
0	16-240381-240535	0.102235	0	0	0	-0.102235	#NAME?	1	0.999871	0.767905	0.000129632	16	240381	240535	NA
0	24-9864399-9865907	0.164516	0.0622754	0	0	-0.102241	-1.4015	0.999926	0.999275	0.422265	0.000726136	24	9864399	9865907	tmem108
0	20-33859333-33860085	0.162103	0.0598604	0	0	-0.102243	-1.43724	1	0.999178	0.48134	0.000822734	20	33859333	33860085	atf6
0	3-42732144-42732359	0.102254	0	0	0	-0.102254	#NAME?	1	0.999871	0.767905	0.000129632	3	42732144	42732359	NA
0	20-27914011-27914378	0.10226	0	0	0	-0.10226	#NAME?	1	0.999923	0.738479	7.76e-05	20	27914011	27914378	BX255897.1
0	4-72722529-72724790	0.491084	0.388794	0	0	-0.10229	-0.336965	0.993977	0.998661	0.00159629	0.00133938	4	72722529	72724790	rab3ip
0	14-11567039-11567326	0.102308	0	0	0	-0.102308	#NAME?	1	0.999923	0.738479	7.76e-05	14	11567039	11567326	NA
0	8-17018438-17022346	0.520856	0.41853	0	0	-0.102327	-0.315556	0.9265	0.99987	2.06e-05	0.00013052	8	17018438	17022346	pde4d
0	11-422144-422579	0.102337	0	0	0	-0.102337	#NAME?	1	0.999923	0.738479	7.76e-05	11	422144	422579	znf831
0	24-38326904-38327951	0.102364	0	0	0	-0.102364	#NAME?	1	0.999972	0.677466	2.79e-05	24	38326904	38327951	mybpc2b
0	10-42520879-42523067	0.357896	0.255531	0	0	-0.102365	-0.48604	0.939238	0.999335	0.0246634	0.000665532	10	42520879	42523067	march5l|actr1
0	2-42753201-42753563	0.102379	0	0	0	-0.102379	#NAME?	1	0.999923	0.738479	7.76e-05	2	42753201	42753563	basp1
0	24-49295-50163	0.102389	0	0	0	-0.102389	#NAME?	1	0.999983	0.646259	1.68e-05	24	49295	50163	NA
0	6-9293411-9293625	0.102398	0	0	0	-0.102398	#NAME?	1	0.999923	0.738479	7.76e-05	6	9293411	9293625	kalrnb
0	7-58027681-58027918	0.102413	0	0	0	-0.102413	#NAME?	1	0.999923	0.738479	7.76e-05	7	58027681	58027918	ank2b
0	19-41390688-41391070	0.109079	0.00661889	0	0	-0.10246	-4.04264	1	0.999882	0.710061	0.000118791	19	41390688	41391070	NA
0	18-45089812-45089974	0.102534	0	0	0	-0.102534	#NAME?	1	0.999871	0.767905	0.000129632	18	45089812	45089974	NA
0	4-20975199-20975996	0.172705	0.0701519	0	0	-0.102553	-1.29975	1	0.999215	0.484894	0.000785934	4	20975199	20975996	nav3
0	4-3630028-3630616	0.150836	0.0482608	0	0	-0.102575	-1.64405	1	0.99909	0.59999	0.00091101	4	3630028	3630616	grm8a
0	14-41097868-41098143	0.102576	0	0	0	-0.102576	#NAME?	1	0.999923	0.738479	7.76e-05	14	41097868	41098143	drp2
0	16-41882346-41882724	0.102661	0	0	0	-0.102661	#NAME?	1	0.999923	0.738479	7.76e-05	16	41882346	41882724	CR318611.1|scn1ba
0	10-1150080-1150299	0.102669	0	0	0	-0.102669	#NAME?	1	0.999923	0.738479	7.76e-05	10	1150080	1150299	bmpr1bb
0	13-30320061-30322557	0.411428	0.308726	0	0	-0.102703	-0.414316	0.916361	0.999481	0.0050914	0.000518844	13	30320061	30322557	NA
0	19-26417859-26418113	0.102754	0	0	0	-0.102754	#NAME?	1	0.999923	0.738479	7.76e-05	19	26417859	26418113	NA
0	8-50596318-50596556	0.10278	0	0	0	-0.10278	#NAME?	1	0.999923	0.738479	7.76e-05	8	50596318	50596556	PEBP4
0	7-34737729-34738137	0.102795	0	0	0	-0.102795	#NAME?	1	0.999954	0.708268	4.65e-05	7	34737729	34738137	plekhg4
0	18-16526443-16526830	0.119193	0.0163848	0	0	-0.102809	-2.86287	1	0.999823	0.651779	0.000177023	18	16526443	16526830	mgat4c
0	24-13377046-13377762	0.119649	0.0168278	0	0	-0.102821	-2.82989	1	0.999712	0.64994	0.000288785	24	13377046	13377762	KCNB2
0	3-62437458-62438120	0.150087	0.0472364	0	0	-0.102851	-1.66783	1	0.999381	0.568553	0.000619553	3	62437458	62438120	FP017215.1
0	23-39481404-39481938	0.132149	0.0292778	0	0	-0.102871	-2.17428	1	0.999798	0.530019	0.000202596	23	39481404	39481938	mical1
0	7-1024-2442	0.188895	0.086006	0	0	-0.102889	-1.13507	1	0.999595	0.327921	0.000405069	7	1024	2442	FO704772.1
0	9-37407493-37407926	0.138773	0.0358103	0	0	-0.102963	-1.95428	0.999995	0.999237	0.657292	0.000764776	9	37407493	37407926	BX322793.1|slc49a4
0	4-9620504-9621217	0.102973	0	0	0	-0.102973	#NAME?	1	0.999972	0.677466	2.79e-05	4	9620504	9621217	tmem243b|dclre1c
0	4-25092082-25092258	0.102982	0	0	0	-0.102982	#NAME?	1	0.999871	0.767905	0.000129632	4	25092082	25092258	taf3
0	15-577232-577965	0.17056	0.0675565	0	0	-0.103003	-1.33611	0.991814	0.999428	0.423957	0.000572421	15	577232	577965	cbln20|si:ch73-144d13.4
0	6-37112530-37112767	0.103015	0	0	0	-0.103015	#NAME?	1	0.999871	0.767905	0.000129632	6	37112530	37112767	negr1
0	1-40647603-40648373	0.206008	0.102868	0	0	-0.10314	-1.00191	0.936136	0.999429	0.258039	0.000571946	1	40647603	40648373	NA
0	7-53012630-53015394	0.415181	0.31191	0	0	-0.103271	-0.412612	1	0.999118	0.00479553	0.000882999	7	53012630	53015394	CABZ01070527.1
0	13-2307642-2308721	0.202684	0.0994053	0	0	-0.103279	-1.02784	0.999535	0.999582	0.261942	0.000418303	13	2307642	2308721	NA
0	1-39662547-39663245	0.11419	0.0109108	0	0	-0.103279	-3.38761	1	0.999908	0.64994	9.21e-05	1	39662547	39663245	tenm3
0	21-43946473-43947032	0.13616	0.032845	0	0	-0.103315	-2.05156	1	0.999504	0.592595	0.00049659	21	43946473	43947032	camk2a
0	6-57628810-57629561	0.237018	0.133686	0	0	-0.103333	-0.826155	0.897912	0.999141	0.250311	0.000860293	6	57628810	57629561	CU693502.1
0	25-814483-817505	0.407978	0.304606	0	0	-0.103372	-0.421546	0.735055	0.998981	0.00943157	0.00101988	25	814483	817505	NA
0	1-54407234-54408013	0.134414	0.0310068	0	0	-0.103407	-2.11603	0.999981	0.999785	0.592595	0.00021495	1	54407234	54408013	CABZ01043826.1|pkd1a
0	17-23727204-23730969	0.435805	0.332385	0	0	-0.10342	-0.390829	0.994973	0.998989	0.00613728	0.00101132	17	23727204	23730969	minpp1a|SGMS1
0	10-3498777-3499511	0.145477	0.0420067	0	0	-0.10347	-1.7921	0.998491	0.999822	0.474258	0.000178093	10	3498777	3499511	NA
0	6-4854378-4854621	0.103473	0	0	0	-0.103473	#NAME?	1	0.999871	0.767905	0.000129632	6	4854378	4854621	NA
0	10-7843431-7844181	0.126188	0.022649	0	0	-0.103539	-2.47805	1	0.999877	0.495647	0.000122913	10	7843431	7844181	inpp5ja
0	9-37164117-37164746	0.109117	0.00553514	0	0	-0.103582	-4.30111	1	0.999974	0.61668	2.6e-05	9	37164117	37164746	gli2a
0	23-8988963-8990218	0.142432	0.0388482	0	0	-0.103584	-1.87435	1	0.999624	0.531841	0.000376332	23	8988963	8990218	xkr7
0	24-35890120-35891210	0.207965	0.104363	0	0	-0.103602	-0.99473	0.993292	0.999392	0.304482	0.000608199	24	35890120	35891210	klhl14
0	5-31362346-31363121	0.141457	0.0377533	0	0	-0.103704	-1.90569	0.998491	0.999221	0.624073	0.000780157	5	31362346	31363121	camkk1a
0	6-33810606-33811499	0.206135	0.102422	0	0	-0.103713	-1.00906	0.992197	0.99921	0.307353	0.000791298	6	33810606	33811499	mast2
0	19-10189788-10190052	0.103744	0	0	0	-0.103744	#NAME?	1	0.999923	0.738479	7.76e-05	19	10189788	10190052	dbpa
0	24-25058359-25059431	0.229394	0.125591	0	0	-0.103803	-0.86909	0.978688	0.999553	0.189772	0.000447728	24	25058359	25059431	mtmr6
0	7-14078533-14079075	0.10383	0	0	0	-0.10383	#NAME?	1	0.999972	0.677466	2.79e-05	7	14078533	14079075	furina
0	5-58763446-58764545	0.185564	0.0816827	0	0	-0.103881	-1.18381	0.992571	0.999353	0.37283	0.000647664	5	58763446	58764545	arhgef12b
0	9-13740303-13740518	0.103909	0	0	0	-0.103909	#NAME?	1	0.999923	0.738479	7.76e-05	9	13740303	13740518	abi2a
0	2-32277538-32277864	0.103946	0	0	0	-0.103946	#NAME?	1	0.999923	0.738479	7.76e-05	2	32277538	32277864	asap1a
0	3-22318246-22318827	0.128284	0.024326	0	0	-0.103958	-2.39877	1	0.999691	0.557513	0.000309601	3	22318246	22318827	scn4ab
0	22-32663519-32663869	0.103976	0	0	0	-0.103976	#NAME?	1	0.999923	0.738479	7.76e-05	22	32663519	32663869	NA
0	4-27364358-27365204	0.147839	0.0438463	0	0	-0.103993	-1.7535	0.998491	0.999697	0.535488	0.000303296	4	27364358	27365204	tafa5a
0	9-20553559-20555378	0.37776	0.273757	0	0	-0.104003	-0.464573	0.940223	0.999399	0.0147297	0.000601451	9	20553559	20555378	man1a2
0	15-7335415-7337628	0.297767	0.193748	0	0	-0.104019	-0.619999	0.855509	0.9993	0.0850357	0.000700534	15	7335415	7337628	SLC7A1
0	22-32130754-32131013	0.104033	0	0	0	-0.104033	#NAME?	1	0.999923	0.738479	7.76e-05	22	32130754	32131013	dock3
0	5-3662047-3662247	0.104058	0	0	0	-0.104058	#NAME?	1	0.999923	0.738479	7.76e-05	5	3662047	3662247	FO704648.2
0	13-19114853-19117648	0.274696	0.170591	0	0	-0.104105	-0.687295	0.996862	0.999101	0.142832	0.000899644	13	19114853	19117648	NA
0	6-2610921-2611152	0.104108	0	0	0	-0.104108	#NAME?	1	0.999923	0.738479	7.76e-05	6	2610921	2611152	NA
0	8-8026723-8027109	0.104189	0	0	0	-0.104189	#NAME?	1	0.999954	0.708268	4.65e-05	8	8026723	8027109	si:ch211-169p10.1
0	4-2830612-2830868	0.104204	0	0	0	-0.104204	#NAME?	1	0.999923	0.738479	7.76e-05	4	2830612	2830868	pde3a
0	8-16671614-16672375	0.167117	0.0628783	0	0	-0.104239	-1.41023	1	0.999579	0.451444	0.000421509	8	16671614	16672375	osbpl9
0	3-43594270-43595731	0.195328	0.091013	0	0	-0.104316	-1.10176	1	0.999349	0.355432	0.000651338	3	43594270	43595731	axin1|snn
0	8-23344598-23345104	0.141997	0.0376663	0	0	-0.10433	-1.91451	1	0.999519	0.596292	0.00048208	8	23344598	23345104	CR762393.1
0	11-32253648-32254517	0.20391	0.0995396	0	0	-0.10437	-1.03459	0.998319	0.999103	0.301626	0.000898328	11	32253648	32254517	NA
0	14-28534013-28534853	0.174443	0.0700645	0	0	-0.104379	-1.316	1	0.999706	0.37283	0.000294268	14	28534013	28534853	zgc:113364
0	13-882590-882943	0.104388	0	0	0	-0.104388	#NAME?	1	0.999923	0.738479	7.76e-05	13	882590	882943	NA
0	24-9220962-9222128	0.193171	0.0887697	0	0	-0.104401	-1.12174	0.993977	0.999657	0.349225	0.000343905	24	9220962	9222128	dlgap1b
0	2-23296026-23297091	0.215007	0.110589	0	0	-0.104418	-0.959176	0.992197	0.999194	0.242763	0.000807295	2	23296026	23297091	kifap3b|niban1b
0	3-56305838-56306089	0.104433	0	0	0	-0.104433	#NAME?	1	0.999923	0.738479	7.76e-05	3	56305838	56306089	prkcab
0	9-39368486-39368876	0.130087	0.0256407	0	0	-0.104447	-2.34297	1	0.999678	0.653618	0.000322901	9	39368486	39368876	erbb4b
0	14-12911303-12911800	0.127495	0.0230252	0	0	-0.10447	-2.46915	0.999995	0.999922	0.559351	7.82e-05	14	12911303	12911800	NA
0	25-219631-219878	0.104477	0	0	0	-0.104477	#NAME?	1	0.999923	0.738479	7.76e-05	25	219631	219878	CU855936.2|CABZ01113818.1
0	17-766001-766391	0.140317	0.0358075	0	0	-0.104509	-1.97035	1	0.999231	0.657292	0.000770337	17	766001	766391	NA
0	5-22176962-22177247	0.104524	0	0	0	-0.104524	#NAME?	1	0.999954	0.708268	4.65e-05	5	22176962	22177247	msna|fdx1b
0	16-7662410-7663967	0.201767	0.0972377	0	0	-0.104529	-1.0531	0.997539	0.999291	0.327921	0.000709628	16	7662410	7663967	bves
0	7-55886971-55889904	0.296162	0.19159	0	0	-0.104572	-0.628366	0.999884	0.999158	0.0873633	0.000842884	7	55886971	55889904	NA
0	19-46400876-46403128	0.256639	0.152058	0	0	-0.10458	-0.755112	0.993977	0.999143	0.167501	0.000857824	19	46400876	46403128	med30
0	20-25887683-25888014	0.104617	0	0	0	-0.104617	#NAME?	1	0.999923	0.738479	7.76e-05	20	25887683	25888014	zgc:153896|elmsan1a
0	17-22275730-22276070	0.104663	0	0	0	-0.104663	#NAME?	1	0.999923	0.738479	7.76e-05	17	22275730	22276070	NA
0	9-9235316-9236019	0.195309	0.0906026	0	0	-0.104706	-1.10813	0.998491	0.999416	0.377635	0.000584283	9	9235316	9236019	u2af1
0	3-57094392-57095584	0.150273	0.0455594	0	0	-0.104713	-1.72176	0.999981	0.999796	0.408833	0.000204502	3	57094392	57095584	bahcc1a
0	24-36237589-36238098	0.104738	0	0	0	-0.104738	#NAME?	1	0.999983	0.646259	1.68e-05	24	36237589	36238098	tmem241|riok3
0	24-17578154-17578523	0.104751	0	0	0	-0.104751	#NAME?	1	0.999954	0.708268	4.65e-05	24	17578154	17578523	cntnap2a
0	14-15628389-15628842	0.104779	0	0	0	-0.104779	#NAME?	1	0.999954	0.708268	4.65e-05	14	15628389	15628842	si:dkey-203a12.9
0	10-43016242-43016972	0.149589	0.0447987	0	0	-0.104791	-1.73948	1	0.999757	0.476025	0.000243572	10	43016242	43016972	ssbp2
0	7-61327725-61328167	0.131964	0.0271152	0	0	-0.104849	-2.28297	1	0.999488	0.684746	0.000513491	7	61327725	61328167	NA
0	14-42012521-42013547	0.200078	0.0952054	0	0	-0.104873	-1.07145	1	0.999206	0.329416	0.000794424	14	42012521	42013547	NA
0	3-20592415-20593214	0.169941	0.0650086	0	0	-0.104932	-1.38633	0.999981	0.999132	0.449709	0.000869443	3	20592415	20593214	NA
0	7-45349382-45349959	0.132689	0.0275269	0	0	-0.105162	-2.26914	1	0.999516	0.655455	0.000485395	7	45349382	45349959	NA
0	19-47245616-47245877	0.105184	0	0	0	-0.105184	#NAME?	1	0.999923	0.738479	7.76e-05	19	47245616	47245877	sdc2
0	18-46160984-46162875	0.320218	0.21502	0	0	-0.105198	-0.574583	0.970615	0.999013	0.0487066	0.000987508	18	46160984	46162875	blvrb|zgc:113340
0	7-54654892-54655602	0.179968	0.0747492	0	0	-0.105219	-1.26761	0.992571	0.999504	0.423957	0.000496911	7	54654892	54655602	lto1
0	1-43803938-43804313	0.105285	0	0	0	-0.105285	#NAME?	1	0.999954	0.708268	4.65e-05	1	43803938	43804313	tacr3a
0	7-63237049-63237257	0.105321	0	0	0	-0.105321	#NAME?	1	0.999923	0.738479	7.76e-05	7	63237049	63237257	NA
0	25-24278098-24278745	0.168177	0.0628288	0	0	-0.105348	-1.42048	1	0.999294	0.474258	0.000707155	25	24278098	24278745	NA
0	14-3137489-3137906	0.105373	0	0	0	-0.105373	#NAME?	1	0.999972	0.677466	2.79e-05	14	3137489	3137906	si:zfos-1069f5.1
0	7-72923763-72923968	0.105376	0	0	0	-0.105376	#NAME?	1	0.999871	0.767905	0.000129632	7	72923763	72923968	ADGRL3
0	1-12068295-12069430	0.21191	0.106518	0	0	-0.105392	-0.992355	0.995244	0.999518	0.283415	0.000482663	1	12068295	12069430	pla2g12a|si:dkey-58j15.10|xpa
0	10-10972081-10973352	0.343165	0.237764	0	0	-0.105401	-0.529374	0.913893	0.999366	0.0369418	0.000634963	10	10972081	10973352	exd3|cdc37l1
0	1-52593946-52595249	0.259374	0.153916	0	0	-0.105458	-0.752895	0.949925	0.999617	0.135254	0.000383663	1	52593946	52595249	abca1a
0	8-39758288-39758659	0.105481	0	0	0	-0.105481	#NAME?	1	0.999954	0.708268	4.65e-05	8	39758288	39758659	si:ch211-170d8.8|cox6a1
0	24-23350899-23351144	0.105482	0	0	0	-0.105482	#NAME?	1	0.999923	0.738479	7.76e-05	24	23350899	23351144	NA
0	7-36192572-36193594	0.1106	0.00511553	0	0	-0.105484	-4.43432	1	0.999958	0.6481	4.26e-05	7	36192572	36193594	fto
0	21-6778421-6782575	0.425657	0.320136	0	0	-0.105521	-0.411006	0.984444	0.999805	0.00096641	0.000195383	21	6778421	6782575	olfm1b
0	17-9640595-9640916	0.105531	0	0	0	-0.105531	#NAME?	1	0.999954	0.708268	4.65e-05	17	9640595	9640916	NPAS3
0	5-66616257-66616738	0.105556	0	0	0	-0.105556	#NAME?	1	0.999983	0.646259	1.68e-05	5	66616257	66616738	NA
0	6-29564363-29564957	0.11631	0.0107347	0	0	-0.105575	-3.43762	1	0.999944	0.618528	5.63e-05	6	29564363	29564957	pex5la
0	16-45930245-45931930	0.363727	0.258152	0	0	-0.105576	-0.494638	1	0.999178	0.0199765	0.000822472	16	45930245	45931930	rbm8a|otud7b
0	22-3629723-3631681	0.216891	0.111303	0	0	-0.105588	-0.96248	0.999926	0.999576	0.244011	0.000424864	22	3629723	3631681	FP565432.1
0	7-53707475-53708013	0.143172	0.0375829	0	0	-0.105589	-1.9296	1	0.999535	0.596292	0.000465335	7	53707475	53708013	NA
0	24-41238000-41238341	0.105663	0	0	0	-0.105663	#NAME?	1	0.999954	0.708268	4.65e-05	24	41238000	41238341	xylb
0	12-36108530-36110482	0.321726	0.216026	0	0	-0.1057	-0.574629	0.950895	0.999557	0.0219386	0.000443631	12	36108530	36110482	btbd17a|map2k6
0	21-39731882-39732277	0.112166	0.00646158	0	0	-0.105704	-4.1176	1	0.999805	0.740231	0.000195668	21	39731882	39732277	plrdgb
0	3-3690455-3691004	0.105716	0	0	0	-0.105716	#NAME?	1	0.999972	0.677466	2.79e-05	3	3690455	3691004	art4|si:ch211-163m16.7|BX908804.1
0	16-43722486-43723018	0.154154	0.048433	0	0	-0.105721	-1.67031	0.998138	0.999304	0.56487	0.000697024	16	43722486	43723018	oxr1a
0	18-37451054-37451766	0.163243	0.0574782	0	0	-0.105765	-1.50594	0.997947	0.999755	0.41889	0.000245582	18	37451054	37451766	NA
0	5-32634871-32635085	0.105793	0	0	0	-0.105793	#NAME?	1	0.999923	0.738479	7.76e-05	5	32634871	32635085	CR376857.1|CR376857.2
0	19-28421617-28422168	0.162365	0.0565333	0	0	-0.105832	-1.52207	0.998319	0.99926	0.474258	0.000741141	19	28421617	28422168	NA
0	12-29721109-29721415	0.105877	0	0	0	-0.105877	#NAME?	1	0.999923	0.738479	7.76e-05	12	29721109	29721415	NA
0	25-29751688-29751986	0.113127	0.00721393	0	0	-0.105913	-3.97101	1	0.999927	0.679288	7.29e-05	25	29751688	29751986	NA
0	7-53319477-53320451	0.214022	0.1081	0	0	-0.105922	-0.985388	0.996091	0.999003	0.330914	0.00099793	7	53319477	53320451	trip4
0	14-20155494-20157278	0.341483	0.235555	0	0	-0.105928	-0.535751	0.997093	0.99919	0.0290731	0.000810519	14	20155494	20157278	fmr1
0	6-56516039-56516542	0.118386	0.0124197	0	0	-0.105966	-3.2528	1	0.999847	0.681109	0.000153356	6	56516039	56516542	NA
0	7-26086644-26088403	0.3792	0.273216	0	0	-0.105984	-0.472917	0.922084	0.9995	0.00951977	0.000499989	7	26086644	26088403	ache
0	20-4982614-4985541	0.434198	0.328163	0	0	-0.106035	-0.403942	1	0.999413	0.00178102	0.000587065	20	4982614	4985541	arid1b
0	7-49901196-49901879	0.122832	0.0167472	0	0	-0.106084	-2.87469	1	0.999928	0.524562	7.24e-05	7	49901196	49901879	NA
0	6-26095046-26095663	0.117889	0.0117918	0	0	-0.106097	-3.32158	1	0.999849	0.681109	0.000151512	6	26095046	26095663	hs2st1b
0	12-19348028-19349123	0.277593	0.171483	0	0	-0.106111	-0.694911	0.955374	0.999557	0.112849	0.000443875	12	19348028	19349123	maff|tomm22
0	1-28407731-28408368	0.14265	0.0365093	0	0	-0.10614	-1.96614	1	0.999786	0.563029	0.000214881	1	28407731	28408368	si:ch1073-440b2.1
0	18-2530379-2530739	0.106154	0	0	0	-0.106154	#NAME?	1	0.999954	0.708268	4.65e-05	18	2530379	2530739	CABZ01070631.2
0	14-1299949-1300542	0.106164	0	0	0	-0.106164	#NAME?	1	0.999972	0.677466	2.79e-05	14	1299949	1300542	il21
0	16-6723456-6723921	0.106184	0	0	0	-0.106184	#NAME?	1	0.999972	0.677466	2.79e-05	16	6723456	6723921	znf407
0	20-49760808-49761101	0.106252	0	0	0	-0.106252	#NAME?	1	0.999923	0.738479	7.76e-05	20	49760808	49761101	NA
0	21-26394173-26395528	0.225169	0.11887	0	0	-0.106299	-0.921627	0.995536	0.999745	0.153467	0.000254852	21	26394173	26395528	tmsb
0	2-32477327-32477947	0.143398	0.0369749	0	0	-0.106423	-1.95541	1	0.999724	0.502824	0.000276664	2	32477327	32477947	ttc19
0	8-3648615-3649838	0.332042	0.225608	0	0	-0.106434	-0.557547	0.924278	0.999224	0.0286047	0.000776459	8	3648615	3649838	rab35b
0	8-53719930-53720527	0.147649	0.0412149	0	0	-0.106435	-1.84094	0.999981	0.999516	0.596292	0.000484639	8	53719930	53720527	NA
0	11-7310636-7310873	0.106457	0	0	0	-0.106457	#NAME?	1	0.999923	0.738479	7.76e-05	11	7310636	7310873	apc2
0	2-56124911-56125393	0.106477	0	0	0	-0.106477	#NAME?	1	0.999972	0.677466	2.79e-05	2	56124911	56125393	jund
0	4-28585053-28588291	0.275517	0.168986	0	0	-0.10653	-0.705234	0.997539	0.999107	0.141121	0.000893933	4	28585053	28588291	NA
0	23-3962504-3963225	0.174475	0.0678851	0	0	-0.10659	-1.36186	1	0.999387	0.456663	0.000613399	23	3962504	3963225	slc9a8
0	10-16816901-16818117	0.12997	0.0233365	0	0	-0.106634	-2.47752	1	0.999921	0.559351	7.9e-05	10	16816901	16818117	NA
0	7-46158268-46158537	0.106747	0	0	0	-0.106747	#NAME?	1	0.999923	0.738479	7.76e-05	7	46158268	46158537	CR847947.1
0	18-42872743-42872909	0.106754	0	0	0	-0.106754	#NAME?	1	0.999871	0.767905	0.000129632	18	42872743	42872909	NA
0	3-17735739-17735993	0.106759	0	0	0	-0.106759	#NAME?	1	0.999954	0.708268	4.65e-05	3	17735739	17735993	NA
0	15-11955532-11955827	0.106865	0	0	0	-0.106865	#NAME?	1	0.999923	0.738479	7.76e-05	15	11955532	11955827	PRLHR
0	7-337069-339492	0.274058	0.167167	0	0	-0.106891	-0.713195	0.999535	0.999418	0.0827578	0.000582763	7	337069	339492	NA
0	8-47149704-47152829	0.468673	0.361754	0	0	-0.106919	-0.373572	0.731709	0.999417	0.000871899	0.000582931	8	47149704	47152829	ybx1|ppih
0	17-16188637-16189005	0.114177	0.00723672	0	0	-0.106941	-3.9798	1	0.999927	0.679288	7.33e-05	17	16188637	16189005	kif13ba
0	21-25049958-25050198	0.106973	0	0	0	-0.106973	#NAME?	1	0.999954	0.708268	4.65e-05	21	25049958	25050198	jam3b|zgc:171740
0	23-37742397-37742773	0.107013	0	0	0	-0.107013	#NAME?	1	0.999972	0.677466	2.79e-05	23	37742397	37742773	CR381544.1
0	5-61507681-61509062	0.346923	0.239897	0	0	-0.107026	-0.532202	0.9265	0.999293	0.0174072	0.000707183	5	61507681	61509062	lrwd1|bckdk
0	24-34018073-34018293	0.107063	0	0	0	-0.107063	#NAME?	1	0.999923	0.738479	7.76e-05	24	34018073	34018293	asic1c
0	16-28576367-28576667	0.107131	0	0	0	-0.107131	#NAME?	1	0.999923	0.738479	7.76e-05	16	28576367	28576667	fam171a1|nmt2
0	10-23744854-23745099	0.107144	0	0	0	-0.107144	#NAME?	1	0.999923	0.738479	7.76e-05	10	23744854	23745099	NA
0	1-17721781-17722186	0.10725	0	0	0	-0.10725	#NAME?	1	0.999983	0.646259	1.68e-05	1	17721781	17722186	pdlim3a
0	20-15565236-15566535	0.270757	0.163448	0	0	-0.107309	-0.728167	0.849599	0.999144	0.147198	0.000856935	20	15565236	15566535	caiap|si:dkey-86e18.1
0	10-45409758-45410290	0.17924	0.0719246	0	0	-0.107315	-1.31734	0.999926	0.99911	0.474258	0.000891388	10	45409758	45410290	NA
0	22-12867526-12868249	0.16829	0.0609594	0	0	-0.10733	-1.46503	1	0.999518	0.449709	0.000483061	22	12867526	12868249	nab1a
0	10-44503801-44504003	0.107336	0	0	0	-0.107336	#NAME?	1	0.999871	0.767905	0.000129632	10	44503801	44504003	CABZ01072084.1|DUSP26
0	18-40854236-40856788	0.323449	0.216085	0	0	-0.107364	-0.581938	0.999927	0.999212	0.06252	0.000788201	18	40854236	40856788	vaspb
0	10-43039790-43040374	0.107388	0	0	0	-0.107388	#NAME?	1	0.999972	0.677466	2.79e-05	10	43039790	43040374	atg10
0	8-32508446-32509569	0.159727	0.0523329	0	0	-0.107394	-1.60982	1	0.999518	0.508226	0.000483034	8	32508446	32509569	RFESD
0	16-8256218-8256686	0.107395	0	0	0	-0.107395	#NAME?	1	0.999983	0.646259	1.68e-05	16	8256218	8256686	gask1a|entpd3
0	1-42773724-42781069	0.400149	0.292687	0	0	-0.107462	-0.451177	1	0.999521	0.00504117	0.000479621	1	42773724	42781069	lrrtm1|ctnna2
0	20-46646168-46646688	0.159524	0.0520573	0	0	-0.107467	-1.6156	0.998491	0.999302	0.44452	0.000698737	20	46646168	46646688	batf|AL929435.2
0	20-35245374-35246572	0.286711	0.179226	0	0	-0.107484	-0.677813	0.921999	0.999857	0.0462062	0.000143295	20	35245374	35246572	fzd3a|fbxo16
0	9-17783062-17783806	0.159766	0.0522499	0	0	-0.107516	-1.61246	0.999958	0.999864	0.363309	0.000135786	9	17783062	17783806	vwa8|dgkh
0	7-64469450-64469978	0.16452	0.056983	0	0	-0.107537	-1.52966	1	0.999399	0.53914	0.000602193	7	64469450	64469978	CR387919.1
0	23-33171502-33172304	0.166298	0.0587473	0	0	-0.107551	-1.50117	0.993977	0.999757	0.449709	0.000243069	23	33171502	33172304	NA
0	6-9165025-9165502	0.152677	0.0450587	0	0	-0.107619	-1.76061	1	0.999545	0.566711	0.000456041	6	9165025	9165502	zgc:64065|zgc:112023
0	6-33729319-33729789	0.107632	0	0	0	-0.107632	#NAME?	1	0.999972	0.677466	2.79e-05	6	33729319	33729789	CR855206.1|mast2
0	11-26838845-26839156	0.107746	0	0	0	-0.107746	#NAME?	1	0.999954	0.708268	4.65e-05	11	26838845	26839156	iqsec1b
0	16-6558653-6559658	0.209373	0.101627	0	0	-0.107746	-1.04279	0.999958	0.999013	0.407125	0.000988467	16	6558653	6559658	BX001026.1
0	18-17484147-17485672	0.225255	0.117457	0	0	-0.107798	-0.939429	0.972745	0.999539	0.200554	0.000461244	18	17484147	17485672	foxl1
0	1-33034440-33034978	0.114155	0.00635647	0	0	-0.107799	-4.16663	1	0.999928	0.679288	7.18e-05	1	33034440	33034978	NA
0	1-52632075-52633835	0.29014	0.182328	0	0	-0.107811	-0.670208	0.988878	0.999588	0.0552621	0.000412372	1	52632075	52633835	slc44a1a
0	24-30113591-30113961	0.10782	0	0	0	-0.10782	#NAME?	1	0.999923	0.738479	7.76e-05	24	30113591	30113961	NA
0	7-34899677-34901725	0.201238	0.0933294	0	0	-0.107908	-1.1085	0.998491	0.999489	0.283415	0.000511783	7	34899677	34901725	nfatc3a
0	7-43362031-43363615	0.219022	0.111109	0	0	-0.107913	-0.979094	0.998319	0.999294	0.219817	0.000706854	7	43362031	43363615	BX005003.1
0	6-59826904-59828034	0.201424	0.0935093	0	0	-0.107915	-1.10705	1	0.999622	0.260637	0.000378209	6	59826904	59828034	caskb
0	19-8882838-8884175	0.290217	0.182302	0	0	-0.107915	-0.670803	0.964563	0.999087	0.153444	0.000914235	19	8882838	8884175	celf3a
0	21-29076054-29076704	0.117567	0.00957039	0	0	-0.107996	-3.61876	1	0.999945	0.585204	5.56e-05	21	29076054	29076704	ppp3ca|ecscr
0	24-25728014-25729416	0.270416	0.162395	0	0	-0.108022	-0.735678	0.999774	0.999196	0.092801	0.00080432	24	25728014	25729416	NA
0	18-23261624-23262422	0.108033	0	0	0	-0.108033	#NAME?	1	0.999983	0.646259	1.68e-05	18	23261624	23262422	mef2aa
0	17-5451674-5452373	0.144337	0.0362841	0	0	-0.108053	-1.99203	1	0.999859	0.531841	0.000140942	17	5451674	5452373	runx2a
0	19-33444509-33444671	0.108105	0	0	0	-0.108105	#NAME?	1	0.999784	0.796356	0.00021678	19	33444509	33444671	NA
0	11-33400971-33402011	0.239604	0.13143	0	0	-0.108174	-0.866355	0.973438	0.99904	0.272532	0.00096096	11	33400971	33402011	cntnap5l
0	8-22572198-22573207	0.181527	0.0733149	0	0	-0.108212	-1.308	1	0.999058	0.453181	0.000943089	8	22572198	22573207	iqsec2a
0	14-11247770-11248621	0.152828	0.0445446	0	0	-0.108283	-1.77858	1	0.999876	0.446247	0.000124163	14	11247770	11248621	nexmifb
0	6-33687964-33689323	0.23876	0.130472	0	0	-0.108288	-0.871822	0.880819	0.999621	0.207206	0.000379258	6	33687964	33689323	mast2
0	16-48399989-48402656	0.344064	0.235765	0	0	-0.108299	-0.545327	0.962155	0.999651	0.0248739	0.000349464	16	48399989	48402656	eif3ha
0	17-2982793-2983375	0.108321	0	0	0	-0.108321	#NAME?	1	0.999972	0.677466	2.79e-05	17	2982793	2983375	NA
0	1-58601091-58602424	0.277481	0.169121	0	0	-0.10836	-0.714334	0.975482	0.999361	0.124826	0.000639576	1	58601091	58602424	si:ch73-236c18.8|si:ch73-221f6.1
0	18-16453787-16455105	0.177037	0.0686611	0	0	-0.108376	-1.36649	0.998319	0.999492	0.454921	0.000509131	18	16453787	16455105	mgat4c
0	19-344728-345126	0.108394	0	0	0	-0.108394	#NAME?	1	0.999972	0.677466	2.79e-05	19	344728	345126	golph3l|ensaa|mcl1a
0	7-6561005-6561428	0.128481	0.0200655	0	0	-0.108415	-2.67876	0.999981	0.999928	0.588898	7.24e-05	7	6561005	6561428	kcnj10a|dusp19b
0	6-47031757-47032638	0.173273	0.0648399	0	0	-0.108433	-1.41809	1	0.99915	0.48134	0.000851196	6	47031757	47032638	grm4
0	3-44194446-44195362	0.113038	0.00458606	0	0	-0.108452	-4.62341	1	0.999985	0.585204	1.54e-05	3	44194446	44195362	NA
0	11-41966181-41966842	0.124752	0.0162557	0	0	-0.108497	-2.94005	0.999995	0.999932	0.555676	6.84e-05	11	41966181	41966842	her2
0	19-34490998-34491599	0.163284	0.0547107	0	0	-0.108574	-1.57749	0.998491	0.999838	0.390637	0.000161785	19	34490998	34491599	gabbr2
0	7-6363635-6364735	0.305918	0.197327	0	0	-0.108591	-0.632555	0.858448	0.999811	0.0369491	0.000189532	7	6363635	6364735	CU457819.3|zgc:112234|CU457819.2|hist1h2a11|dusp19b
0	13-48562879-48563680	0.163725	0.0551092	0	0	-0.108616	-1.57091	1	0.999569	0.449709	0.000431254	13	48562879	48563680	NA
0	9-39179340-39180418	0.157305	0.0486537	0	0	-0.108652	-1.69295	1	0.99959	0.537313	0.000410842	9	39179340	39180418	NA
0	10-41825359-41825785	0.108664	0	0	0	-0.108664	#NAME?	1	0.999972	0.677466	2.79e-05	10	41825359	41825785	kdm2bb
0	7-72837326-72838086	0.170721	0.0620504	0	0	-0.10867	-1.46013	1	0.999327	0.479566	0.00067354	7	72837326	72838086	NA
0	24-1030821-1031139	0.108706	0	0	0	-0.108706	#NAME?	1	0.999954	0.708268	4.65e-05	24	1030821	1031139	zgc:111976
0	7-63797356-63797782	0.108728	0	0	0	-0.108728	#NAME?	1	0.999972	0.677466	2.79e-05	7	63797356	63797782	NA
0	12-25561359-25561619	0.108733	0	0	0	-0.108733	#NAME?	1	0.999923	0.738479	7.76e-05	12	25561359	25561619	NA
0	21-38088510-38089673	0.246377	0.137526	0	0	-0.108852	-0.841168	0.983908	0.999529	0.157122	0.000471607	21	38088510	38089673	klf8
0	7-73817533-73819707	0.34336	0.234499	0	0	-0.10886	-0.550137	0.932991	0.999705	0.0144741	0.000295151	7	73817533	73819707	si:ch73-252p3.1|hist1h4l|FP236812.1|zgc:163061
0	2-18567441-18567871	0.108871	0	0	0	-0.108871	#NAME?	1	0.999954	0.708268	4.65e-05	2	18567441	18567871	NA
0	20-22486212-22486916	0.129926	0.0209906	0	0	-0.108936	-2.62988	1	0.999704	0.682928	0.000296565	20	22486212	22486916	gsx2
0	1-8791504-8791894	0.108998	0	0	0	-0.108998	#NAME?	1	0.999954	0.708268	4.65e-05	1	8791504	8791894	grin2ab
0	16-22012130-22013031	0.109004	0	0	0	-0.109004	#NAME?	1	0.99999	0.614831	1.01e-05	16	22012130	22013031	CR855277.2|si:dkey-71b5.3
0	7-72876223-72876793	0.159764	0.0506978	0	0	-0.109066	-1.65595	0.993292	0.999747	0.446247	0.000253301	7	72876223	72876793	NA
0	12-44703199-44703885	0.172817	0.0637156	0	0	-0.109101	-1.43952	1	0.999298	0.422265	0.000703218	12	44703199	44703885	dock1
0	6-31177138-31177780	0.109132	0	0	0	-0.109132	#NAME?	1	0.999983	0.646259	1.68e-05	6	31177138	31177780	NA
0	9-21582869-21583228	0.109135	0	0	0	-0.109135	#NAME?	1	0.999954	0.708268	4.65e-05	9	21582869	21583228	BX649266.1
0	17-9707359-9707554	0.109163	0	0	0	-0.109163	#NAME?	1	0.999871	0.767905	0.000129632	17	9707359	9707554	NPAS3
0	15-31344992-31345370	0.109294	0	0	0	-0.109294	#NAME?	1	0.999954	0.708268	4.65e-05	15	31344992	31345370	or111-2|or107-1
0	10-1465072-1465253	0.109346	0	0	0	-0.109346	#NAME?	1	0.999923	0.738479	7.76e-05	10	1465072	1465253	WDR70
0	25-18435036-18436865	0.391021	0.281591	0	0	-0.10943	-0.473644	0.960488	0.999107	0.0250756	0.000893455	25	18435036	18436865	poc1b|cep41
0	4-68781887-68782314	0.109433	0	0	0	-0.109433	#NAME?	1	0.999972	0.677466	2.79e-05	4	68781887	68782314	si:dkey-264f17.3
0	19-47528839-47529662	0.152318	0.0428272	0	0	-0.109491	-1.83049	1	0.999618	0.497439	0.00038263	19	47528839	47529662	scg5
0	23-15050873-15051779	0.158367	0.0488276	0	0	-0.109539	-1.6975	1	0.999886	0.41889	0.000113731	23	15050873	15051779	si:ch211-218g4.2
0	20-38553632-38554095	0.109545	0	0	0	-0.109545	#NAME?	1	0.999972	0.677466	2.79e-05	20	38553632	38554095	gtf3c2
0	13-8159405-8161238	0.213489	0.103912	0	0	-0.109576	-1.0388	1	0.999413	0.283415	0.000587668	13	8159405	8161238	NA
0	11-29081079-29082837	0.279919	0.17031	0	0	-0.109609	-0.716843	1	0.999107	0.140272	0.000893354	11	29081079	29082837	igsf21a
0	24-28228118-28230086	0.282026	0.172402	0	0	-0.109624	-0.710053	0.999995	0.99964	0.0690923	0.000360472	24	28228118	28230086	bcl2a|cox4i1l
0	20-51197290-51199652	0.356808	0.247077	0	0	-0.109731	-0.530186	0.972044	0.999438	0.0381145	0.000562341	20	51197290	51199652	hsp90ab1
0	19-1307253-1307547	0.109736	0	0	0	-0.109736	#NAME?	1	0.999954	0.708268	4.65e-05	19	1307253	1307547	NA
0	20-40290291-40291099	0.167871	0.0581202	0	0	-0.109751	-1.53024	0.993977	0.999801	0.420576	0.000199647	20	40290291	40291099	clvs2
0	4-28589383-28589936	0.109752	0	0	0	-0.109752	#NAME?	1	0.999983	0.646259	1.68e-05	4	28589383	28589936	NA
0	10-35661260-35662112	0.224676	0.114915	0	0	-0.109761	-0.967277	0.972044	0.999525	0.284789	0.000476007	10	35661260	35662112	ovca2
0	15-146046-149264	0.267641	0.157822	0	0	-0.109819	-0.762003	0.968409	0.999875	0.045168	0.000125155	15	146046	149264	BX640522.1
0	12-19095953-19096793	0.163747	0.05391	0	0	-0.109837	-1.60285	1	0.999587	0.479566	0.000414051	12	19095953	19096793	csdc2a
0	4-23919441-23919783	0.109916	0	0	0	-0.109916	#NAME?	1	0.999954	0.708268	4.65e-05	4	23919441	23919783	celf2
0	15-47206419-47207398	0.149203	0.0392232	0	0	-0.10998	-1.9275	1	0.999797	0.533664	0.000203329	15	47206419	47207398	NA
0	18-35841441-35843468	0.469464	0.359473	0	0	-0.109991	-0.385132	0.89539	0.999712	0.000547211	0.000287992	18	35841441	35843468	opa3|ppp1r13l
0	17-39940433-39942318	0.372041	0.262026	0	0	-0.110015	-0.50575	0.996636	0.999543	0.00978879	0.000457475	17	39940433	39942318	NA
0	4-73933389-73934665	0.282922	0.172902	0	0	-0.11002	-0.710447	0.999995	0.99914	0.128755	0.000860641	4	73933389	73934665	NA
0	6-44848145-44848951	0.144791	0.0347057	0	0	-0.110085	-2.06072	1	0.999557	0.56119	0.000443583	6	44848145	44848951	chl1b
0	24-42117030-42118128	0.230569	0.12048	0	0	-0.110089	-0.936402	0.998491	0.999096	0.311689	0.000904992	24	42117030	42118128	snx16
0	18-43504247-43505174	0.213192	0.10307	0	0	-0.110122	-1.04853	0.996091	0.999381	0.304482	0.000619535	18	43504247	43505174	NA
0	2-41734514-41734848	0.110126	0	0	0	-0.110126	#NAME?	1	0.999954	0.708268	4.65e-05	2	41734514	41734848	NA
0	19-31435486-31437080	0.234903	0.124765	0	0	-0.110139	-0.912857	0.991814	0.999283	0.288936	0.000717767	19	31435486	31437080	necab1
0	20-14809814-14811607	0.309454	0.199235	0	0	-0.110219	-0.635255	0.997544	0.999353	0.0611962	0.000647498	20	14809814	14811607	tmed5|pigc
0	22-5758667-5759334	0.132059	0.0218082	0	0	-0.110251	-2.59824	0.999995	0.99997	0.497439	2.99e-05	22	5758667	5759334	cox14|cers5
0	10-38837505-38838264	0.195893	0.0856018	0	0	-0.110291	-1.19435	0.999981	0.99938	0.320502	0.000620671	10	38837505	38838264	dscama
0	16-28005382-28007325	0.172524	0.0622124	0	0	-0.110311	-1.47152	1	0.999808	0.395551	0.000192423	16	28005382	28007325	NA
0	24-25517368-25518191	0.198813	0.0884369	0	0	-0.110376	-1.16869	0.998319	0.999823	0.251615	0.000177564	24	25517368	25518191	cnksr2a
0	2-264921-268396	0.252609	0.142215	0	0	-0.110394	-0.828834	0.999995	0.999394	0.135254	0.000606492	2	264921	268396	phlpp1
0	1-53976762-53976904	0.110407	0	0	0	-0.110407	#NAME?	1	0.999871	0.767905	0.000129632	1	53976762	53976904
0	4-13673576-13674471	0.182662	0.0722341	0	0	-0.110428	-1.33842	1	0.999678	0.398842	0.000322687	4	13673576	13674471	NA
0	19-437747-439163	0.228037	0.11758	0	0	-0.110457	-0.955626	0.999958	0.999527	0.246518	0.000473723	19	437747	439163	MTERF1
0	5-40751184-40751365	0.110469	0	0	0	-0.110469	#NAME?	1	0.999871	0.767905	0.000129632	5	40751184	40751365	NA
0	19-37997148-37997869	0.173011	0.0625257	0	0	-0.110485	-1.46834	0.998491	0.99934	0.479566	0.000660775	19	37997148	37997869	NA
0	25-2263023-2264511	0.255125	0.144535	0	0	-0.110591	-0.819788	0.98281	0.999231	0.190829	0.000769693	25	2263023	2264511	yars2
0	7-62059461-62060543	0.205106	0.0944905	0	0	-0.110615	-1.11813	1	0.999821	0.184549	0.000178754	7	62059461	62060543	NA
0	24-1734689-1735028	0.124714	0.0140905	0	0	-0.110623	-3.14582	1	0.999904	0.64994	9.65e-05	24	1734689	1735028	CABZ01067348.1
0	24-1550771-1552422	0.197242	0.0865262	0	0	-0.110716	-1.18876	1	0.999272	0.255457	0.000728507	24	1550771	1552422	NA
0	14-9481018-9482172	0.251245	0.14051	0	0	-0.110735	-0.838417	0.936136	0.999202	0.247778	0.000799053	14	9481018	9482172	st3gal5
0	25-19431935-19434247	0.415117	0.304358	0	0	-0.110759	-0.447747	0.7173	0.999595	0.00429741	0.000404932	25	19431935	19434247	map1ab
0	14-44726543-44726866	0.110775	0	0	0	-0.110775	#NAME?	1	0.999954	0.708268	4.65e-05	14	44726543	44726866	NA
0	2-40055033-40055422	0.110808	0	0	0	-0.110808	#NAME?	1	0.999972	0.677466	2.79e-05	2	40055033	40055422	CU929371.1
0	7-39737550-39739612	0.387548	0.276719	0	0	-0.110829	-0.485954	0.943208	0.999468	0.00421168	0.000532453	7	39737550	39739612	ccdc96|tada2b
0	20-29209088-29210870	0.250556	0.139686	0	0	-0.11087	-0.842946	0.992581	0.999697	0.145449	0.000302811	20	29209088	29210870	katnbl1
0	9-30531880-30533042	0.196841	0.0859689	0	0	-0.110873	-1.19515	0.984971	0.99956	0.295962	0.000440393	9	30531880	30533042	NA
0	24-18007023-18007224	0.110887	0	0	0	-0.110887	#NAME?	1	0.999923	0.738479	7.76e-05	24	18007023	18007224	cntnap2a
0	18-45798547-45800891	0.45856	0.347665	0	0	-0.110895	-0.399414	0.985999	0.999294	0.00388012	0.000706169	18	45798547	45800891	abcc5
0	24-110913-112219	0.141555	0.0306514	0	0	-0.110904	-2.20734	1	0.99954	0.622225	0.000460357	24	110913	112219	reck
0	7-43489292-43490028	0.172937	0.0620007	0	0	-0.110936	-1.47989	0.997748	0.999688	0.420576	0.000312322	7	43489292	43490028	BX005396.1
0	18-14205981-14206642	0.110941	0	0	0	-0.110941	#NAME?	1	0.99999	0.614831	1.01e-05	18	14205981	14206642	NA
0	22-17794784-17794918	0.111109	0	0	0	-0.111109	#NAME?	1	0.999871	0.767905	0.000129632	22	17794784	17794918	tm6sf2
0	16-37951996-37952228	0.111184	0	0	0	-0.111184	#NAME?	1	0.999954	0.708268	4.65e-05	16	37951996	37952228	mrap2a|si:ch211-198c19.3
0	9-55318986-55319341	0.130801	0.0195803	0	0	-0.111221	-2.7399	1	0.999714	0.682928	0.00028687	9	55318986	55319341	nlgn4xb
0	8-22957351-22957746	0.111224	0	0	0	-0.111224	#NAME?	1	0.999983	0.646259	1.68e-05	8	22957351	22957746	sypa|zgc:136605
0	16-51194432-51195505	0.116721	0.00542935	0	0	-0.111292	-4.42615	1	0.999984	0.585204	1.56e-05	16	51194432	51195505	FQ323156.1
0	11-7291892-7293096	0.201869	0.0905735	0	0	-0.111296	-1.15626	1	0.999693	0.236587	0.000307546	11	7291892	7293096	apc2
0	8-52280060-52281521	0.20347	0.0921741	0	0	-0.111296	-1.14238	0.993977	0.999654	0.277958	0.000346708	8	52280060	52281521	ube2d4
0	21-19043168-19044073	0.234951	0.123637	0	0	-0.111314	-0.926246	0.998138	0.999402	0.154374	0.000598953	21	19043168	19044073	BX000991.3|rpl17
0	3-911854-912795	0.174227	0.0628148	0	0	-0.111412	-1.47179	0.998319	0.999865	0.368054	0.000135462	3	911854	912795	FP102809.1
0	7-15860039-15860413	0.111435	0	0	0	-0.111435	#NAME?	1	0.999972	0.677466	2.79e-05	7	15860039	15860413	NA
0	3-20804466-20805732	0.137835	0.0263894	0	0	-0.111445	-2.38491	1	0.999711	0.528199	0.000289246	3	20804466	20805732	NA
0	15-14768956-14770667	0.228132	0.116667	0	0	-0.111465	-0.967474	0.998491	0.99958	0.148985	0.000420001	15	14768956	14770667	NA
0	1-55159460-55159659	0.111472	0	0	0	-0.111472	#NAME?	1	0.999923	0.738479	7.76e-05	1	55159460	55159659	pane1
0	16-16960199-16960403	0.111473	0	0	0	-0.111473	#NAME?	1	0.999923	0.738479	7.76e-05	16	16960199	16960403	NA
0	25-36151833-36152719	0.171408	0.0598566	0	0	-0.111551	-1.51785	1	0.999861	0.291755	0.00013953	25	36151833	36152719	irx5b
0	22-2859456-2860785	0.245113	0.133517	0	0	-0.111596	-0.876421	0.998491	0.999323	0.229283	0.000678119	22	2859456	2860785	si:dkey-20i20.2|si:dkey-20i20.4|si:dkey-20i20.15
0	16-1927699-1927847	0.111642	0	0	0	-0.111642	#NAME?	1	0.999923	0.738479	7.76e-05	16	1927699	1927847	GRIK2
0	3-24536522-24537439	0.162601	0.0509193	0	0	-0.111682	-1.67505	0.999981	0.99985	0.390637	0.000150456	3	24536522	24537439	sp100.1
0	6-48201204-48201532	0.111776	0	0	0	-0.111776	#NAME?	1	0.999954	0.708268	4.65e-05	6	48201204	48201532	phc2b
0	10-9478202-9478975	0.179231	0.0673522	0	0	-0.111879	-1.41202	1	0.999478	0.369643	0.000522564	10	9478202	9478975	NA
0	23-23699491-23699787	0.111886	0	0	0	-0.111886	#NAME?	1	0.999954	0.708268	4.65e-05	23	23699491	23699787	agrn
0	7-39395138-39395444	0.111892	0	0	0	-0.111892	#NAME?	1	0.999954	0.708268	4.65e-05	7	39395138	39395444	tnni2b.2|tnni2b.1
0	24-16757033-16758135	0.242378	0.130477	0	0	-0.111902	-0.893468	0.997947	0.999329	0.226891	0.000671302	24	16757033	16758135	NA
0	12-48346224-48346948	0.120413	0.0085097	0	0	-0.111904	-3.82274	0.998491	0.999973	0.61668	2.68e-05	12	48346224	48346948	ddit4|dnajb12b
0	23-31769114-31769307	0.111911	0	0	0	-0.111911	#NAME?	1	0.999954	0.708268	4.65e-05	23	31769114	31769307	hbs1l
0	12-38240934-38241228	0.117896	0.00594308	0	0	-0.111953	-4.31016	1	0.999929	0.679288	7.08e-05	12	38240934	38241228	NA
0	6-8013586-8013890	0.111957	0	0	0	-0.111957	#NAME?	1	0.999954	0.708268	4.65e-05	6	8013586	8013890	palm3
0	18-42804206-42804773	0.125238	0.0132779	0	0	-0.11196	-3.23758	1	0.999942	0.618528	5.84e-05	18	42804206	42804773	ttc36
0	18-1449272-1450443	0.244248	0.132283	0	0	-0.111965	-0.884723	1	0.999539	0.16084	0.000461187	18	1449272	1450443	CABZ01073166.1
0	23-23994007-23994965	0.166273	0.0542883	0	0	-0.111984	-1.61484	0.998491	0.999663	0.417206	0.000337919	23	23994007	23994965	ptpn11b
0	8-13407542-13408803	0.163753	0.0517421	0	0	-0.11201	-1.66211	1	0.999668	0.417206	0.000332152	8	13407542	13408803	jak3
0	13-15858798-15859176	0.112062	0	0	0	-0.112062	#NAME?	1	0.999972	0.677466	2.79e-05	13	15858798	15859176	si:ch211-57f7.7|klc1a
0	5-17058180-17059107	0.193298	0.0810475	0	0	-0.11225	-1.25399	0.992571	0.999918	0.252891	8.23e-05	5	17058180	17059107	NA
0	16-42245206-42245468	0.112267	0	0	0	-0.112267	#NAME?	1	0.999954	0.708268	4.65e-05	16	42245206	42245468	NA
0	22-13936321-13936737	0.11849	0.00620862	0	0	-0.112281	-4.25435	1	0.999957	0.6481	4.29e-05	22	13936321	13936737	sh3bp4a
0	3-48220961-48221805	0.256524	0.144241	0	0	-0.112283	-0.830612	0.978064	0.999394	0.176378	0.000606897	3	48220961	48221805	fn3krp
0	16-52238737-52238991	0.112295	0	0	0	-0.112295	#NAME?	1	0.999954	0.708268	4.65e-05	16	52238737	52238991	NA
0	9-15172906-15173398	0.128425	0.0161082	0	0	-0.112317	-2.99506	1	0.999827	0.64994	0.000173872	9	15172906	15173398	pard3bb
0	10-16797739-16803229	0.406432	0.294104	0	0	-0.112328	-0.466689	0.998319	0.999712	0.00751707	0.000288527	10	16797739	16803229	NA
0	5-33799010-33799217	0.112374	0	0	0	-0.112374	#NAME?	1	0.999954	0.708268	4.65e-05	5	33799010	33799217	dab2ipb|BX005445.1
0	16-22063933-22064449	0.112376	0	0	0	-0.112376	#NAME?	1	0.999983	0.646259	1.68e-05	16	22063933	22064449	CR855277.4|CR855277.3
0	17-40329747-40330011	0.112376	0	0	0	-0.112376	#NAME?	1	0.999954	0.708268	4.65e-05	17	40329747	40330011	LRFN2
0	10-14309414-14310049	0.146847	0.0344417	0	0	-0.112405	-2.09209	1	0.999685	0.594443	0.000315376	10	14309414	14310049	galt
0	12-41423003-41423748	0.112417	0	0	0	-0.112417	#NAME?	1	0.99999	0.614831	1.01e-05	12	41423003	41423748	epc1a
0	10-35235224-35239112	0.376167	0.263685	0	0	-0.112482	-0.512559	0.964563	0.999536	0.0103496	0.000464023	10	35235224	35239112	ypel2a|smg8
0	5-22706611-22709632	0.416676	0.304192	0	0	-0.112484	-0.453943	0.935147	0.999831	0.000934253	0.000168733	5	22706611	22709632	NA
0	20-25711095-25712680	0.339901	0.227356	0	0	-0.112545	-0.580163	0.966146	0.999077	0.07359	0.000923932	20	25711095	25712680	CRACD|cep135
0	18-22623512-22624533	0.213968	0.101357	0	0	-0.11261	-1.07794	0.999884	0.999609	0.252891	0.000391787	18	22623512	22624533	bcar1
0	12-28629600-28630527	0.227235	0.114514	0	0	-0.112721	-0.988664	0.998491	0.9992	0.220985	0.000800425	12	28629600	28630527	tbkbp1
0	11-38096264-38097019	0.183221	0.0704425	0	0	-0.112779	-1.37907	1	0.999279	0.453181	0.000722102	11	38096264	38097019	NA
0	7-63007108-63007662	0.143537	0.0307246	0	0	-0.112812	-2.22396	1	0.999681	0.624073	0.000319501	7	63007108	63007662	NA
0	1-11824586-11826732	0.391306	0.278472	0	0	-0.112834	-0.490765	0.964602	0.999048	0.0244595	0.000952721	1	11824586	11826732	ttyh3b
0	2-21238861-21239144	0.112896	0	0	0	-0.112896	#NAME?	1	0.999954	0.708268	4.65e-05	2	21238861	21239144	vipr1a|si:dkey-29d8.3
0	11-17564928-17569406	0.475196	0.362237	0	0	-0.112959	-0.39159	0.999549	0.999633	0.000822835	0.000367697	11	17564928	17569406	NA
0	20-4608596-4609340	0.335976	0.222928	0	0	-0.113048	-0.591777	0.998491	0.999648	0.0302728	0.000352004	20	4608596	4609340	NA
0	8-31373493-31374733	0.155817	0.0427653	0	0	-0.113052	-1.86534	1	0.9995	0.441073	0.000500704	8	31373493	31374733	AL929453.1|creb3l3l
0	21-20776019-20777133	0.177657	0.0645949	0	0	-0.113062	-1.4596	1	0.999651	0.39391	0.000349403	21	20776019	20777133	oxct1b
0	17-47137413-47137757	0.113078	0	0	0	-0.113078	#NAME?	1	0.999972	0.677466	2.79e-05	17	47137413	47137757	si:dkeyp-47f9.4|CU915775.1|zgc:103755
0	12-38881614-38881958	0.113106	0	0	0	-0.113106	#NAME?	1	0.999972	0.677466	2.79e-05	12	38881614	38881958	si:ch211-39f2.3
0	16-36450307-36450951	0.113153	0	0	0	-0.113153	#NAME?	1	0.999983	0.646259	1.68e-05	16	36450307	36450951	NA
0	3-61895516-61897159	0.37975	0.266453	0	0	-0.113297	-0.51117	0.992945	0.999056	0.0244595	0.000944644	3	61895516	61897159	fam20ca
0	15-36769718-36769964	0.113302	0	0	0	-0.113302	#NAME?	1	0.999923	0.738479	7.76e-05	15	36769718	36769964	nphs1
0	7-71828504-71831254	0.396103	0.282735	0	0	-0.113368	-0.486424	0.999926	0.99911	0.0265657	0.0008907	7	71828504	71831254	cacnb2a|CU607104.1
0	25-36688761-36689161	0.11341	0	0	0	-0.11341	#NAME?	1	0.999972	0.677466	2.79e-05	25	36688761	36689161	NA
0	11-3748060-3748389	0.113442	0	0	0	-0.113442	#NAME?	1	0.999972	0.677466	2.79e-05	11	3748060	3748389	NA
0	18-33990062-33990731	0.15731	0.0436786	0	0	-0.113631	-1.84861	1	0.999703	0.502824	0.00029758	18	33990062	33990731	plch1
0	18-47704455-47704964	0.125459	0.0118231	0	0	-0.113636	-3.40754	1	0.999987	0.524562	1.31e-05	18	47704455	47704964	NA
0	3-19144437-19145270	0.17395	0.0602649	0	0	-0.113685	-1.52929	0.993977	0.999794	0.422265	0.000205954	3	19144437	19145270	NA
0	25-13138043-13138346	0.113771	0	0	0	-0.113771	#NAME?	1	0.999972	0.677466	2.79e-05	25	13138043	13138346	NA
0	16-54426174-54426892	0.139233	0.025458	0	0	-0.113775	-2.45131	1	0.999921	0.530019	7.87e-05	16	54426174	54426892	NA
0	11-7312456-7314187	0.372185	0.258392	0	0	-0.113793	-0.526458	0.946124	0.999613	0.0210265	0.000387221	11	7312456	7314187	apc2
0	14-4872820-4873126	0.113894	0	0	0	-0.113894	#NAME?	1	0.999972	0.677466	2.79e-05	14	4872820	4873126	NA
0	19-2624822-2625161	0.136946	0.0230272	0	0	-0.113919	-2.5722	1	0.999807	0.588898	0.000193007	19	2624822	2625161	fam126a
0	7-69176102-69176467	0.113963	0	0	0	-0.113963	#NAME?	1	0.999972	0.677466	2.79e-05	7	69176102	69176467	usp10
0	19-36446265-36446523	0.113996	0	0	0	-0.113996	#NAME?	1	0.999972	0.677466	2.79e-05	19	36446265	36446523	csmd2
0	3-12781876-12782189	0.114032	0	0	0	-0.114032	#NAME?	1	0.999954	0.708268	4.65e-05	3	12781876	12782189	cyp2k16|cyp2k8
0	17-18989119-18989536	0.144581	0.0304241	0	0	-0.114157	-2.24859	0.998491	0.999871	0.56119	0.000129548	17	18989119	18989536	NA
0	21-11652368-11653104	0.16306	0.0487884	0	0	-0.114271	-1.74079	1	0.999637	0.44452	0.000364077	21	11652368	11653104	cast
0	5-24868338-24870241	0.377615	0.263299	0	0	-0.114315	-0.52021	0.983908	0.999008	0.0399326	0.000993107	5	24868338	24870241	gas2l1|ewsr1b
0	8-54255148-54257184	0.174501	0.0601741	0	0	-0.114327	-1.53602	0.998319	0.999854	0.39391	0.000145773	8	54255148	54257184	NA
0	20-22027615-22027895	0.114348	0	0	0	-0.114348	#NAME?	1	0.999972	0.677466	2.79e-05	20	22027615	22027895	NA
0	14-3454970-3455367	0.159084	0.0446832	0	0	-0.1144	-1.83198	1	0.999265	0.627768	0.000736769	14	3454970	3455367	trpc3
0	18-15155516-15156588	0.26028	0.145857	0	0	-0.114423	-0.83551	0.999981	0.999203	0.216306	0.000797752	18	15155516	15156588	mterf2
0	21-38716662-38718701	0.396215	0.281773	0	0	-0.114442	-0.491749	0.999958	0.99948	0.0103472	0.000519842	21	38716662	38718701	siah2l
0	16-48347159-48347907	0.181554	0.0670608	0	0	-0.114493	-1.43686	0.993977	0.999883	0.343076	0.000117382	16	48347159	48347907	eif3ha
0	8-49113515-49113920	0.114504	0	0	0	-0.114504	#NAME?	1	0.999972	0.677466	2.79e-05	8	49113515	49113920	zgc:56525|rad21l1
0	5-54936495-54937587	0.248365	0.133853	0	0	-0.114512	-0.891816	0.964563	0.999817	0.127192	0.000182836	5	54936495	54937587	cd180
0	20-31707466-31707822	0.114542	0	0	0	-0.114542	#NAME?	1	0.999972	0.677466	2.79e-05	20	31707466	31707822	sash1a
0	25-10355759-10356132	0.114586	0	0	0	-0.114586	#NAME?	1	0.999972	0.677466	2.79e-05	25	10355759	10356132	NA
0	1-39556985-39558647	0.232957	0.118366	0	0	-0.114591	-0.976813	0.999772	0.999425	0.267204	0.000576108	1	39556985	39558647	tenm3
0	15-4869829-4870453	0.206342	0.0917197	0	0	-0.114622	-1.16973	0.997748	0.999467	0.377635	0.00053331	15	4869829	4870453	NA
0	4-12666316-12666534	0.11464	0	0	0	-0.11464	#NAME?	1	0.999954	0.708268	4.65e-05	4	12666316	12666534	lmo3
0	24-15004682-15005615	0.159479	0.0448332	0	0	-0.114646	-1.83073	0.998491	0.999745	0.502824	0.000255764	24	15004682	15005615	dok6
0	19-1324822-1325731	0.169078	0.0544081	0	0	-0.11467	-1.6358	1	0.999389	0.472492	0.000611914	19	1324822	1325731	zgc:63863
0	14-1619157-1619525	0.11468	0	0	0	-0.11468	#NAME?	1	0.999972	0.677466	2.79e-05	14	1619157	1619525	LO018564.1
0	25-20715444-20716935	0.251516	0.13665	0	0	-0.114865	-0.880161	0.968409	0.999273	0.1233	0.000727559	25	20715444	20716935	ergic2
0	19-48094968-48095550	0.114867	0	0	0	-0.114867	#NAME?	1	0.999983	0.646259	1.68e-05	19	48094968	48095550	NA
0	6-46254682-46254887	0.114877	0	0	0	-0.114877	#NAME?	1	0.999954	0.708268	4.65e-05	6	46254682	46254887	BX005101.1|
0	14-20609461-20610328	0.193267	0.078363	0	0	-0.114904	-1.30235	0.998491	0.999858	0.298786	0.000142301	14	20609461	20610328	aff2
0	16-48551273-48551808	0.142456	0.0275033	0	0	-0.114952	-2.37284	1	0.999967	0.468968	3.33e-05	16	48551273	48551808	ext1a
0	8-54005727-54006127	0.11499	0	0	0	-0.11499	#NAME?	1	0.999983	0.646259	1.68e-05	8	54005727	54006127	NA
0	15-36805011-36806128	0.248928	0.133839	0	0	-0.115089	-0.895227	0.999981	0.999387	0.186626	0.000614018	15	36805011	36806128	nphs1
0	10-36932061-36932518	0.115144	0	0	0	-0.115144	#NAME?	1	0.999983	0.646259	1.68e-05	10	36932061	36932518	sez6a
0	22-1700205-1700927	0.167636	0.0524436	0	0	-0.115192	-1.67649	0.999981	0.999853	0.41889	0.000147085	22	1700205	1700927	znf1160|znf1154
0	16-4090573-4092276	0.341287	0.226028	0	0	-0.115258	-0.59448	1	0.999475	0.0405547	0.000525055	16	4090573	4092276	inpp5b
0	1-44389566-44391063	0.330881	0.215494	0	0	-0.115387	-0.618666	0.991422	0.999062	0.051711	0.000939127	1	44389566	44391063	timm10|CT583626.1
0	5-51761670-51763986	0.330923	0.215418	0	0	-0.115505	-0.619356	0.997539	0.999181	0.0634344	0.000819256	5	51761670	51763986	NA
0	8-27168258-27168941	0.172642	0.0571194	0	0	-0.115523	-1.59573	1	0.99951	0.506424	0.000490528	8	27168258	27168941	CR376741.6
0	1-1352287-1354386	0.32942	0.213887	0	0	-0.115532	-0.623075	0.992571	0.999556	0.0569039	0.000444253	1	1352287	1354386	CZQB01066256.1
0	6-14701212-14702778	0.322567	0.207029	0	0	-0.115538	-0.639766	0.999995	0.999057	0.0799655	0.000943719	6	14701212	14702778	NA
0	15-47400965-47401624	0.204921	0.089336	0	0	-0.115585	-1.19775	0.998491	0.999112	0.313179	0.000888975	15	47400965	47401624	CLPB
0	17-8146547-8148875	0.485728	0.37014	0	0	-0.115588	-0.392078	0.936136	0.999438	0.00243198	0.000562145	17	8146547	8148875	syne1b
0	9-36845023-36845251	0.142687	0.027083	0	0	-0.115604	-2.3974	1	0.999506	0.684746	0.00049493	9	36845023	36845251	NA
0	13-19176004-19176810	0.115621	0	0	0	-0.115621	#NAME?	1	0.999983	0.646259	1.68e-05	13	19176004	19176810	NA
0	24-1428035-1428612	0.115637	0	0	0	-0.115637	#NAME?	1	0.99999	0.614831	1.01e-05	24	1428035	1428612	BX323074.1
0	10-42146959-42147825	0.241309	0.125669	0	0	-0.11564	-0.941255	1	0.999379	0.242763	0.000621385	10	42146959	42147825	dusp11
0	13-20180295-20180551	0.115671	0	0	0	-0.115671	#NAME?	1	0.999954	0.708268	4.65e-05	13	20180295	20180551	atrnl1a
0	24-2047900-2048246	0.115697	0	0	0	-0.115697	#NAME?	1	0.999972	0.677466	2.79e-05	24	2047900	2048246	NA
0	22-21467395-21468931	0.329665	0.213967	0	0	-0.115699	-0.623616	0.98169	0.999034	0.119462	0.000967058	22	21467395	21468931	shdb
0	24-38988395-38991293	0.428872	0.313171	0	0	-0.115701	-0.453595	0.998491	0.999246	0.0102499	0.000754149	24	38988395	38991293	NA
0	15-21481786-21482832	0.226734	0.111029	0	0	-0.115706	-1.03007	0.993639	0.999827	0.201653	0.000173321	15	21481786	21482832	NA
0	2-41006477-41006830	0.115724	0	0	0	-0.115724	#NAME?	1	0.999972	0.677466	2.79e-05	2	41006477	41006830	hs6st1a
0	19-12747905-12748253	0.163407	0.0476542	0	0	-0.115752	-1.77779	1	0.999015	0.624073	0.000986481	19	12747905	12748253	NA
0	5-71185092-71185275	0.115792	0	0	0	-0.115792	#NAME?	1	0.999954	0.708268	4.65e-05	5	71185092	71185275	NA
0	4-52438822-52440033	0.115812	0	0	0	-0.115812	#NAME?	1	0.999996	0.552004	3.64e-06	4	52438822	52440033	NA
0	14-46003186-46004672	0.312929	0.19709	0	0	-0.115839	-0.666981	0.972044	0.999426	0.0959267	0.000574212	14	46003186	46004672	slu7
0	22-153802-156363	0.378309	0.262458	0	0	-0.115851	-0.52748	0.880853	0.999552	0.019305	0.000448106	22	153802	156363	si:ch1073-335m2.2|fblim1
0	19-20800453-20801548	0.211012	0.0951542	0	0	-0.115857	-1.14898	1	0.999685	0.283415	0.000315063	19	20800453	20801548	txnl4a|cndp2
0	22-2751401-2752696	0.226758	0.110894	0	0	-0.115865	-1.03198	0.997539	0.999665	0.14722	0.000335607	22	2751401	2752696	si:dkey-20i20.11|si:dkey-20i20.15
0	18-3165785-3167670	0.450019	0.33413	0	0	-0.115888	-0.429574	0.962966	0.999833	0.00107005	0.00016717	18	3165785	3167670	aqp11|pak1
0	25-7187246-7188150	0.207252	0.0913476	0	0	-0.115905	-1.18195	0.999995	0.999077	0.398842	0.000923633	25	7187246	7188150	NA
0	14-3729324-3729725	0.133839	0.0179125	0	0	-0.115926	-2.90145	1	0.999826	0.618528	0.000174263	14	3729324	3729725	PIGG
0	15-36370804-36371394	0.180091	0.0641436	0	0	-0.115947	-1.48935	1	0.999804	0.39391	0.000196254	15	36370804	36371394	si:dkey-23k10.3
0	24-33392058-33393381	0.374184	0.25823	0	0	-0.115954	-0.53509	0.993648	0.999302	0.0272328	0.000698965	24	33392058	33393381	si:ch73-173p19.1
0	7-27037284-27038933	0.321663	0.205707	0	0	-0.115955	-0.644955	0.996369	0.999525	0.0451594	0.000475035	7	27037284	27038933	nucb2a|rps13
0	24-29495631-29497922	0.223425	0.10743	0	0	-0.115995	-1.05639	0.998319	0.999593	0.284789	0.000407722	24	29495631	29497922	ntng1a
0	22-13974650-13976410	0.306302	0.190307	0	0	-0.115995	-0.686624	0.994943	0.999313	0.117967	0.000687743	22	13974650	13976410	arl4ca
0	14-2198904-2199919	0.138648	0.0225881	0	0	-0.11606	-2.61779	1	0.999881	0.495647	0.000118748	14	2198904	2199919	pcdh2ab9|si:dkeyp-115d7.2|si:dkey-262j3.7|pcdh2ab5|pcdh2ab2|pcdh2ab6|pcdh2ab1|CR847851.1|pcdh2aa15|pcdh2aa1
0	14-52554376-52560139	0.524031	0.407941	0	0	-0.11609	-0.361291	1	0.999603	0.00130855	0.00039688	14	52554376	52560139	NA
0	15-11003368-11003754	0.146983	0.0307776	0	0	-0.116206	-2.2557	0.998491	0.999794	0.559351	0.00020657	15	11003368	11003754	NA
0	8-46893439-46896101	0.422477	0.306267	0	0	-0.116209	-0.464081	0.969189	0.999217	0.00540503	0.00078348	8	46893439	46896101	acot7|hes2.2
0	24-13225350-13225677	0.116245	0	0	0	-0.116245	#NAME?	1	0.999983	0.646259	1.68e-05	24	13225350	13225677	stau2
0	2-52373380-52374983	0.15042	0.0341066	0	0	-0.116314	-2.14088	0.998319	0.999965	0.441073	3.55e-05	2	52373380	52374983	NA
0	12-20128695-20129615	0.256002	0.139652	0	0	-0.11635	-0.874316	0.993292	0.999028	0.263252	0.000973454	12	20128695	20129615	mgrn1a
0	21-5369359-5370845	0.243943	0.127419	0	0	-0.116524	-0.936966	0.998491	0.99943	0.189772	0.000570151	21	5369359	5370845	psmd5
0	8-32515182-32516463	0.191226	0.0746606	0	0	-0.116565	-1.35686	1	0.999218	0.397195	0.000782846	8	32515182	32516463	ncs1b
0	24-6231994-6233038	0.264404	0.147831	0	0	-0.116573	-0.838799	0.993977	0.999693	0.147198	0.000307081	24	6231994	6233038	myo3a
0	10-28198092-28203188	0.458612	0.341934	0	0	-0.116678	-0.423557	0.923128	0.999486	0.0054037	0.00051429	10	28198092	28203188	NA
0	18-19373576-19373935	0.116752	0	0	0	-0.116752	#NAME?	1	0.999972	0.677466	2.79e-05	18	19373576	19373935	CR788229.1|megf11
0	15-7969999-7970164	0.116779	0	0	0	-0.116779	#NAME?	1	0.999954	0.708268	4.65e-05	15	7969999	7970164	NA
0	17-52211560-52212121	0.151021	0.0342288	0	0	-0.116793	-2.14147	0.998491	0.9998	0.52638	0.000200677	17	52211560	52212121	NA
0	24-34226764-34227711	0.238309	0.121505	0	0	-0.116804	-0.971815	0.998319	0.999371	0.263252	0.000629325	24	34226764	34227711	agap3
0	9-1458868-1460501	0.326727	0.209876	0	0	-0.11685	-0.638546	0.971334	0.999432	0.0783349	0.000568322	9	1458868	1460501	osbpl6|rbm45
0	15-29197123-29198308	0.254794	0.137938	0	0	-0.116856	-0.885309	1	0.999125	0.212863	0.000875987	15	29197123	29198308	NA
0	13-33728525-33730168	0.240482	0.123616	0	0	-0.116866	-0.960063	1	0.999595	0.171419	0.000405491	13	33728525	33730168	macrod2
0	20-25708093-25709909	0.39523	0.27836	0	0	-0.11687	-0.505741	0.99963	0.999207	0.0221195	0.000793055	20	25708093	25709909	CRACD|cep135
0	24-18131825-18132569	0.19071	0.0738023	0	0	-0.116908	-1.36964	0.992936	0.999838	0.317561	0.000162009	24	18131825	18132569	cntnap2a
0	7-55081877-55083864	0.210354	0.0932879	0	0	-0.117066	-1.17306	1	0.999697	0.216335	0.000302888	7	55081877	55083864	NA
0	12-45187190-45188371	0.193802	0.0767196	0	0	-0.117082	-1.33692	0.998491	0.999898	0.250342	0.000101903	12	45187190	45188371	dhx32a|bccip
0	19-1061846-1063012	0.227132	0.109936	0	0	-0.117196	-1.04687	1	0.999602	0.264565	0.000398088	19	1061846	1063012	NA
0	7-38394641-38395981	0.283613	0.166414	0	0	-0.117199	-0.76915	1	0.999416	0.103111	0.000584815	7	38394641	38395981	rhpn2|cep89
0	9-27691333-27691497	0.117319	0	0	0	-0.117319	#NAME?	1	0.999954	0.708268	4.65e-05	9	27691333	27691497	gtf2e1
0	13-26072417-26073410	0.166623	0.0492715	0	0	-0.117351	-1.75776	0.999884	0.999797	0.502824	0.000203498	13	26072417	26073410	BX510306.1
0	23-22135543-22135782	0.117368	0	0	0	-0.117368	#NAME?	1	0.999972	0.677466	2.79e-05	23	22135543	22135782	NA
0	18-739966-741616	0.167949	0.0505785	0	0	-0.117371	-1.73143	1	0.999636	0.474258	0.00036437	18	739966	741616	NA
0	7-34396845-34397790	0.257127	0.139747	0	0	-0.11738	-0.879663	0.992936	0.999344	0.208329	0.000656461	7	34396845	34397790	madd
0	8-54200261-54203709	0.492689	0.375138	0	0	-0.117551	-0.393258	0.996611	0.999768	0.000594268	0.000231787	8	54200261	54203709	FO904970.1|creld1b
0	23-17141206-17141717	0.190283	0.0726973	0	0	-0.117586	-1.38817	0.998491	0.999647	0.392272	0.000353461	23	17141206	17141717	NA
0	1-26104381-26106252	0.255132	0.13753	0	0	-0.117602	-0.891495	0.992197	0.999499	0.114312	0.000501394	1	26104381	26106252	ndufb6|toporsa
0	15-4336950-4337977	0.231091	0.113463	0	0	-0.117629	-1.02624	0.993977	0.99974	0.202755	0.000259974	15	4336950	4337977	NA
0	15-4331569-4332571	0.25947	0.141778	0	0	-0.117691	-0.871929	0.993301	0.999172	0.169464	0.000828579	15	4331569	4332571	NA
0	2-5333690-5334727	0.122607	0.00487965	0	0	-0.117728	-4.65113	1	0.999991	0.553839	9.25e-06	2	5333690	5334727	NA
0	5-3792695-3794096	0.259318	0.141586	0	0	-0.117733	-0.873049	1	0.999346	0.145449	0.000654169	5	3792695	3794096	NA
0	5-69855274-69855794	0.117763	0	0	0	-0.117763	#NAME?	1	0.99999	0.614831	1.01e-05	5	69855274	69855794	fsd1l|ugt2a6
0	24-36646870-36647864	0.11777	0	0	0	-0.11777	#NAME?	1	0.999999	0.490284	1.32e-06	24	36646870	36647864	NA
0	1-2464578-2467431	0.266816	0.148965	0	0	-0.117851	-0.840869	0.999995	0.99915	0.17839	0.000850484	1	2464578	2467431	NA
0	4-3689237-3689449	0.117855	0	0	0	-0.117855	#NAME?	1	0.999954	0.708268	4.65e-05	4	3689237	3689449	grm8a
0	3-48645531-48646328	0.283904	0.166035	0	0	-0.117869	-0.773919	0.979909	0.99963	0.0897563	0.00037031	3	48645531	48646328	ARHGAP44
0	4-72370194-72371053	0.229621	0.111712	0	0	-0.117908	-1.03946	0.988878	0.999701	0.260637	0.000299762	4	72370194	72371053	NA
0	4-74503454-74505314	0.207598	0.0895118	0	0	-0.118086	-1.21364	0.993639	0.999684	0.224546	0.000316054	4	74503454	74505314	NA
0	1-46189882-46190116	0.118094	0	0	0	-0.118094	#NAME?	1	0.999954	0.708268	4.65e-05	1	46189882	46190116	sox1b
0	5-64810739-64811375	0.189793	0.0716199	0	0	-0.118173	-1.40599	1	0.999685	0.317561	0.000315791	5	64810739	64811375	lix1
0	10-38734622-38736572	0.405895	0.287657	0	0	-0.118239	-0.49676	0.998491	0.999068	0.0224947	0.000933011	10	38734622	38736572	NA
0	13-18056019-18056466	0.11825	0	0	0	-0.11825	#NAME?	1	0.99999	0.614831	1.01e-05	13	18056019	18056466	zfand4
0	8-28312606-28313483	0.243326	0.125056	0	0	-0.11827	-0.960315	0.982247	0.999688	0.204972	0.000312354	8	28312606	28313483	kdm5bb
0	3-60418330-60419302	0.2102	0.0918223	0	0	-0.118378	-1.19485	0.998491	0.999743	0.303052	0.000257478	3	60418330	60419302	NA
0	4-23367894-23368053	0.118448	0	0	0	-0.118448	#NAME?	1	0.999954	0.708268	4.65e-05	4	23367894	23368053	trhde.2
0	17-425516-426659	0.118486	0	0	0	-0.118486	#NAME?	1	0.999999	0.490284	1.32e-06	17	425516	426659	NA
0	2-9754249-9756135	0.24174	0.123234	0	0	-0.118506	-0.972056	0.997947	0.999421	0.143737	0.000579213	2	9754249	9756135	pcyt1aa
0	14-8465088-8465920	0.206237	0.0876841	0	0	-0.118553	-1.23391	0.998491	0.999756	0.294556	0.000244005	14	8465088	8465920	tmco6
0	3-28123693-28126257	0.265504	0.146939	0	0	-0.118565	-0.853517	0.999772	0.99966	0.130372	0.000340553	3	28123693	28126257	rbfox1
0	14-42916258-42916467	0.118587	0	0	0	-0.118587	#NAME?	1	0.999972	0.677466	2.79e-05	14	42916258	42916467	NA
0	20-48364844-48366132	0.370883	0.252149	0	0	-0.118733	-0.556685	0.894103	0.999084	0.0652728	0.000916608	20	48364844	48366132	ipo13
0	13-44268418-44269042	0.17906	0.0603262	0	0	-0.118734	-1.56958	0.998319	0.99984	0.420576	0.000160746	13	44268418	44269042	CABZ01069436.1
0	8-50149877-50152028	0.383711	0.264959	0	0	-0.118752	-0.534249	0.974799	0.999561	0.0267901	0.000438961	8	50149877	50152028	hp|entpd4
0	24-26894686-26896848	0.304558	0.185772	0	0	-0.118787	-0.713188	0.998491	0.999645	0.0536597	0.000355392	24	26894686	26896848	nceh1b.1
0	18-18878400-18881218	0.329374	0.210571	0	0	-0.118803	-0.645421	0.981705	0.999878	0.0234666	0.000122251	18	18878400	18881218	arih1
0	5-57758985-57760430	0.226995	0.108188	0	0	-0.118808	-1.06912	0.982247	0.999853	0.182488	0.000147102	5	57758985	57760430	alg9
0	6-41554508-41557645	0.351655	0.232814	0	0	-0.118841	-0.594981	0.998319	0.99978	0.0127685	0.000220195	6	41554508	41557645	srgap3
0	13-21376009-21377018	0.165817	0.0469286	0	0	-0.118889	-1.82106	0.999884	0.999951	0.361735	4.86e-05	13	21376009	21377018	NA
0	15-1732705-1734352	0.251238	0.132281	0	0	-0.118956	-0.925445	0.998491	0.999721	0.141996	0.000279198	15	1732705	1734352	rabgef1l|stx1a
0	20-45385750-45386273	0.119038	0	0	0	-0.119038	#NAME?	1	0.999983	0.646259	1.68e-05	20	45385750	45386273	NA
0	21-45623315-45628477	0.471397	0.352358	0	0	-0.119039	-0.419901	0.972745	0.999896	0.000463209	0.000103789	21	45623315	45628477	irf1b
0	9-2139270-2139896	0.173361	0.0543033	0	0	-0.119058	-1.67467	0.997748	0.999885	0.360164	0.000114883	9	2139270	2139896	NA
0	19-41072370-41073196	0.179433	0.0603438	0	0	-0.119089	-1.57217	1	0.999852	0.360164	0.000147957	19	41072370	41073196	sgce|ppp1r9a
0	22-38586056-38586469	0.134142	0.0150286	0	0	-0.119114	-3.15798	1	0.999975	0.461948	2.5e-05	22	38586056	38586469	BX088728.2|si:ch211-126j24.1
0	15-1266319-1267257	0.119137	0	0	0	-0.119137	#NAME?	1	0.999998	0.520931	2.19e-06	15	1266319	1267257	NA
0	14-17711854-17713028	0.185024	0.0658866	0	0	-0.119137	-1.48965	1	0.99994	0.249074	5.99e-05	14	17711854	17713028	NA
0	2-18707270-18707610	0.152002	0.0328337	0	0	-0.119168	-2.21084	1	0.999233	0.653618	0.000768877	2	18707270	18707610	pbx1a
0	6-11365258-11365824	0.276986	0.157797	0	0	-0.119189	-0.811746	0.983908	0.999836	0.0705784	0.000164189	6	11365258	11365824	pcnt|zgc:112416
0	22-34420993-34421483	0.158656	0.0394435	0	0	-0.119212	-2.00804	1	0.999788	0.56119	0.000212853	22	34420993	34421483	CR405690.1|rnf123
0	19-47954436-47955041	0.182586	0.0633667	0	0	-0.119219	-1.52677	0.993977	0.999758	0.449709	0.000242108	19	47954436	47955041	NA
0	25-34723338-34724704	0.288866	0.169588	0	0	-0.119279	-0.76837	0.989336	0.999637	0.0915735	0.000362908	25	34723338	34724704	nup160|frs2b
0	20-48483645-48486493	0.433698	0.314407	0	0	-0.119291	-0.464057	0.994633	0.99974	0.00312898	0.000260584	20	48483645	48486493	insm1a
0	18-14878386-14879299	0.204985	0.0856914	0	0	-0.119293	-1.25829	0.999535	0.999881	0.232931	0.000119027	18	14878386	14879299	selenoo1
0	1-20973745-20975069	0.252252	0.132954	0	0	-0.119299	-0.923944	0.999995	0.999266	0.271194	0.000734413	1	20973745	20975069	klhl2
0	9-12651888-12653685	0.384791	0.265489	0	0	-0.119302	-0.535422	0.983922	0.999798	0.00925737	0.000202511	9	12651888	12653685	sumo3b|pttg1ipb
0	1-21621182-21621544	0.119315	0	0	0	-0.119315	#NAME?	1	0.999972	0.677466	2.79e-05	1	21621182	21621544	zcchc7
0	13-51674075-51674646	0.140819	0.0214795	0	0	-0.119339	-2.71281	1	0.999972	0.497439	2.85e-05	13	51674075	51674646	NA
0	17-47764890-47765180	0.119376	0	0	0	-0.119376	#NAME?	1	0.999983	0.646259	1.68e-05	17	47764890	47765180	NA
0	11-4406188-4406724	0.119452	0	0	0	-0.119452	#NAME?	1	0.999994	0.583357	6.05e-06	11	4406188	4406724	NA
0	24-37999105-37999966	0.191359	0.0717562	0	0	-0.119603	-1.41511	0.997947	0.999742	0.267238	0.000258447	24	37999105	37999966	si:ch211-248l17.3
0	6-40011948-40012356	0.138852	0.0191632	0	0	-0.119688	-2.85713	0.998491	0.999957	0.557513	4.3e-05	6	40011948	40012356	pfkfb4b
0	13-211981-216671	0.43015	0.310458	0	0	-0.119692	-0.470443	0.992954	0.999677	0.00567591	0.00032342	13	211981	216671	ppp1r21|rtn4b
0	9-12767454-12769385	0.300635	0.180941	0	0	-0.119694	-0.732495	1	0.999193	0.105819	0.000808136	9	12767454	12769385	myo10l3
0	1-8481173-8482458	0.245749	0.126042	0	0	-0.119707	-0.963284	0.999772	0.999291	0.202755	0.000710058	1	8481173	8482458	myo15ab
0	19-33183081-33183440	0.119728	0	0	0	-0.119728	#NAME?	1	0.999972	0.677466	2.79e-05	19	33183081	33183440	NA
0	1-26354944-26358170	0.469709	0.349896	0	0	-0.119813	-0.424842	0.999995	0.99966	0.00108218	0.000340014	1	26354944	26358170	tet2
0	25-7923330-7926551	0.4289	0.309075	0	0	-0.119825	-0.472683	0.993977	0.99933	0.013962	0.000670723	25	7923330	7926551	glcea|nox5
0	17-15580877-15581130	0.127098	0.00725483	0	0	-0.119843	-4.13086	1	0.999928	0.679288	7.22e-05	17	15580877	15581130	si:ch211-266g18.9|bach2a
0	12-30335305-30336339	0.168502	0.0486259	0	0	-0.119877	-1.79297	1	0.999798	0.504623	0.00020243	12	30335305	30336339	vwa2
0	8-7164480-7166251	0.519818	0.399844	0	0	-0.119974	-0.378569	0.872696	0.998454	0.00465526	0.00154656	8	7164480	7166251	slc6a6a
0	18-7740569-7741529	0.259456	0.139426	0	0	-0.12003	-0.895994	0.993639	0.999007	0.245263	0.000993645	18	7740569	7741529	shank3a
0	7-5967872-5969096	0.331502	0.211466	0	0	-0.120037	-0.648596	0.991824	0.999419	0.0767311	0.000581643	7	5967872	5969096	si:dkey-23a13.17|CU459186.3|zgc:163040|dusp19b
0	23-14215832-14218479	0.422524	0.302475	0	0	-0.120049	-0.482219	0.96053	0.999538	0.00614027	0.000461938	23	14215832	14218479	ddx23|birc7
0	4-31347648-31348477	0.205652	0.0855911	0	0	-0.120061	-1.26467	0.998491	0.999576	0.346143	0.000424135	4	31347648	31348477	si:ch211-127b6.2
0	18-29265395-29266048	0.173911	0.0537518	0	0	-0.120159	-1.69396	1	0.999586	0.537313	0.000414929	18	29265395	29266048	NA
0	17-48914973-48919264	0.449327	0.329165	0	0	-0.120162	-0.448955	0.997539	0.999528	0.00322758	0.000472725	17	48914973	48919264	lgals8b
0	15-24449242-24449496	0.127857	0.00765528	0	0	-0.120202	-4.06194	1	0.999956	0.6481	4.41e-05	15	24449242	24449496	sez6b
0	7-40452303-40456494	0.441796	0.321582	0	0	-0.120214	-0.458194	1	0.998343	0.00934193	0.00165776	7	40452303	40456494	ptprn2
0	2-33330190-33330487	0.120214	0	0	0	-0.120214	#NAME?	1	0.999972	0.677466	2.79e-05	2	33330190	33330487	klf17
0	19-9779604-9780205	0.21514	0.0948797	0	0	-0.12026	-1.1811	0.99732	0.999541	0.37603	0.000459994	19	9779604	9780205	znfl1h|si:dkey-14o18.2
0	10-7592434-7593866	0.349905	0.229609	0	0	-0.120296	-0.607782	0.999958	0.99968	0.0325459	0.000320344	10	7592434	7593866	tex15|ppp2cb
0	16-30091954-30092540	0.120314	0	0	0	-0.120314	#NAME?	1	0.99999	0.614831	1.01e-05	16	30091954	30092540	sema6e
0	14-49219765-49220850	0.242872	0.122438	0	0	-0.120434	-0.988142	0.997539	0.999809	0.140293	0.000191541	14	49219765	49220850	rmnd5b
0	17-19866595-19867474	0.125764	0.00530378	0	0	-0.12046	-4.56755	1	0.999991	0.553839	9.3e-06	17	19866595	19867474	chrm3a
0	4-5597107-5599567	0.311992	0.191454	0	0	-0.120538	-0.704511	1	0.999418	0.115752	0.00058265	4	5597107	5599567	vegfab
0	13-4109054-4109481	0.120572	0	0	0	-0.120572	#NAME?	1	0.99999	0.614831	1.01e-05	13	4109054	4109481	tjap1
0	15-45465304-45466760	0.453106	0.332423	0	0	-0.120683	-0.446827	0.978127	0.999176	0.00663542	0.000824986	15	45465304	45466760	fgf12b
0	5-24730707-24730932	0.120716	0	0	0	-0.120716	#NAME?	1	0.999954	0.708268	4.65e-05	5	24730707	24730932	rasl10a
0	2-12634554-12635404	0.120729	0	0	0	-0.120729	#NAME?	1	0.999994	0.583357	6.05e-06	2	12634554	12635404	dpp6b
0	6-58696278-58699421	0.378065	0.257333	0	0	-0.120732	-0.554996	0.962946	0.999792	0.00834964	0.000208633	6	58696278	58699421	igsf8
0	7-48236167-48236817	0.149694	0.0289012	0	0	-0.120793	-2.37281	1	0.999991	0.357032	8.58e-06	7	48236167	48236817	cpeb1b
0	11-97113-97916	0.270344	0.14954	0	0	-0.120805	-0.854269	0.940223	0.999693	0.141143	0.00030748	11	97113	97916	elmo2
0	17-17704525-17705642	0.190158	0.0693457	0	0	-0.120813	-1.45532	0.999981	0.999764	0.291755	0.000236537	17	17704525	17705642	adck1
0	15-46846360-46847309	0.211996	0.0911503	0	0	-0.120845	-1.21771	1	0.999649	0.277958	0.000351552	15	46846360	46847309	NA
0	13-8032873-8034210	0.26103	0.140063	0	0	-0.120967	-0.898136	0.992936	0.999638	0.192955	0.000362012	13	8032873	8034210	NA
0	25-20690458-20691614	0.260635	0.139569	0	0	-0.121067	-0.901055	0.981676	0.999711	0.142854	0.000289051	25	20690458	20691614	edc3|kxd1
0	7-53010776-53012039	0.378222	0.257065	0	0	-0.121157	-0.5571	0.99732	0.999935	0.00354244	6.48e-05	7	53010776	53012039	CABZ01070527.1
0	10-43714289-43714856	0.121175	0	0	0	-0.121175	#NAME?	1	0.99999	0.614831	1.01e-05	10	43714289	43714856	cetn3
0	3-55385219-55386756	0.183254	0.062065	0	0	-0.121189	-1.562	1	0.999948	0.293153	5.2e-05	3	55385219	55386756	NA
0	10-43020235-43020535	0.12128	0	0	0	-0.12128	#NAME?	1	0.999983	0.646259	1.68e-05	10	43020235	43020535	ssbp2
0	22-2489740-2490150	0.121357	0	0	0	-0.121357	#NAME?	1	0.99999	0.614831	1.01e-05	22	2489740	2490150	CU570894.2|si:ch73-92e7.4
0	22-15795061-15795470	0.180159	0.0587834	0	0	-0.121375	-1.61579	0.998491	0.999473	0.53914	0.000527596	22	15795061	15795470	BX323550.5
0	24-24796205-24798093	0.41302	0.291645	0	0	-0.121376	-0.502002	1	0.999511	0.0108341	0.000488863	24	24796205	24798093	pde7a
0	1-23155956-23158342	0.414382	0.292983	0	0	-0.1214	-0.500148	0.975466	0.999835	0.00540503	0.00016545	1	23155956	23158342	adgrl3.1
0	16-22018882-22019772	0.211679	0.0901959	0	0	-0.121483	-1.23075	0.998491	0.999804	0.273907	0.00019624	16	22018882	22019772	si:dkey-71b5.3|CR855277.3
0	24-166439-168308	0.283075	0.161586	0	0	-0.121489	-0.808884	0.985489	0.999742	0.0985026	0.000258187	24	166439	168308	lancl2|reck
0	17-47807185-47807578	0.151596	0.0300999	0	0	-0.121497	-2.33241	1	0.9998	0.557513	0.000200087	17	47807185	47807578	NA
0	25-24249239-24251336	0.427919	0.306418	0	0	-0.121501	-0.481836	0.993292	0.999634	0.00934193	0.000366728	25	24249239	24251336	spty2d1|tmem86a
0	9-39377256-39377821	0.168162	0.0465634	0	0	-0.121599	-1.85258	0.999981	0.99987	0.474258	0.000129752	9	39377256	39377821	erbb4b
0	19-47651428-47651640	0.121602	0	0	0	-0.121602	#NAME?	1	0.999972	0.677466	2.79e-05	19	47651428	47651640	NA
0	18-12935172-12935320	0.121632	0	0	0	-0.121632	#NAME?	1	0.999954	0.708268	4.65e-05	18	12935172	12935320	srgap1a
0	4-22759780-22760024	0.121707	0	0	0	-0.121707	#NAME?	1	0.999972	0.677466	2.79e-05	4	22759780	22760024	magi2a
0	1-58620498-58621292	0.224617	0.102906	0	0	-0.121711	-1.12614	0.999995	0.999607	0.305916	0.000393809	1	58620498	58621292	si:ch73-221f6.3|zgc:174890
0	13-31596608-31596908	0.121736	0	0	0	-0.121736	#NAME?	1	0.999972	0.677466	2.79e-05	13	31596608	31596908	six6a
0	23-23178943-23179797	0.220755	0.0987085	0	0	-0.122047	-1.1612	0.998319	0.999867	0.177407	0.000133343	23	23178943	23179797	noc2l|klhl17
0	10-34772119-34772816	0.122059	0	0	0	-0.122059	#NAME?	1	0.999998	0.520931	2.19e-06	10	34772119	34772816	dclk1a
0	22-5420-8293	0.43884	0.316713	0	0	-0.122128	-0.470522	0.997539	0.999901	0.000560453	9.87e-05	22	5420	8293	atad3|mrpl20
0	18-46263137-46263486	0.122136	0	0	0	-0.122136	#NAME?	1	0.999983	0.646259	1.68e-05	18	46263137	46263486	si:dkey-244a7.1|pld3
0	11-27997878-27998239	0.122161	0	0	0	-0.122161	#NAME?	1	0.999983	0.646259	1.68e-05	11	27997878	27998239	alpl|ece1
0	18-769562-769834	0.122258	0	0	0	-0.122258	#NAME?	1	0.999972	0.677466	2.79e-05	18	769562	769834	NA
0	7-36840756-36843061	0.251976	0.129434	0	0	-0.122541	-0.961063	0.999995	0.999767	0.0746468	0.000233068	7	36840756	36843061	NA
0	7-18211911-18212594	0.186704	0.0640955	0	0	-0.122608	-1.54245	1	0.999573	0.48134	0.000428019	7	18211911	18212594	NA
0	5-42059662-42060498	0.183954	0.0613394	0	0	-0.122615	-1.58446	1	0.999898	0.366469	0.00010194	5	42059662	42060498	cenpv|UBB
0	18-20271316-20273802	0.378402	0.255687	0	0	-0.122714	-0.565538	0.997947	0.999577	0.013355	0.000423202	18	20271316	20273802	NA
0	20-39995566-39997068	0.261572	0.138799	0	0	-0.122773	-0.914211	1	0.999485	0.229283	0.000515581	20	39995566	39997068	nkain2
0	1-41148627-41148835	0.122784	0	0	0	-0.122784	#NAME?	1	0.999972	0.677466	2.79e-05	1	41148627	41148835	dok7
0	15-48028589-48029842	0.229913	0.107125	0	0	-0.122788	-1.1018	0.99102	0.999809	0.214035	0.000190793	15	48028589	48029842	NA
0	25-26832575-26833706	0.255942	0.133116	0	0	-0.122825	-0.943126	1	0.999509	0.173391	0.00049174	25	26832575	26833706	neil1|commd4
0	3-11658666-11659311	0.213103	0.0902207	0	0	-0.122882	-1.24002	1	0.999685	0.349225	0.000315066	3	11658666	11659311	NA
0	25-27681646-27683588	0.185166	0.0622359	0	0	-0.12293	-1.573	1	0.999798	0.422265	0.000201833	25	27681646	27683588	NA
0	18-1524573-1525055	0.123023	0	0	0	-0.123023	#NAME?	1	0.999994	0.583357	6.05e-06	18	1524573	1525055	CABZ01073166.1
0	10-40055246-40055554	0.123027	0	0	0	-0.123027	#NAME?	1	0.999972	0.677466	2.79e-05	10	40055246	40055554	BX927333.1
0	23-16620025-16622531	0.414685	0.291649	0	0	-0.123036	-0.507784	1	0.99928	0.0125375	0.000720642	23	16620025	16622531	snphb
0	5-39813975-39814343	0.123131	0	0	0	-0.123131	#NAME?	1	0.99999	0.614831	1.01e-05	5	39813975	39814343	NA
0	22-4798536-4799031	0.123133	0	0	0	-0.123133	#NAME?	1	0.99999	0.614831	1.01e-05	22	4798536	4799031	zgc:195170|CU570881.2|si:ch73-256j6.5
0	17-53221598-53222597	0.210207	0.0870161	0	0	-0.12319	-1.27245	0.993639	0.999061	0.398842	0.000940148	17	53221598	53222597	NA
0	15-47239566-47240492	0.195221	0.0719935	0	0	-0.123227	-1.43917	0.993977	0.999915	0.291755	8.51e-05	15	47239566	47240492	NA
0	17-48080296-48080710	0.123232	0	0	0	-0.123232	#NAME?	1	0.99999	0.614831	1.01e-05	17	48080296	48080710	NA
0	13-26815174-26816668	0.189756	0.0664263	0	0	-0.12333	-1.51432	1	0.999954	0.251615	4.58e-05	13	26815174	26816668	NA
0	5-18924240-18926420	0.371435	0.248052	0	0	-0.123383	-0.582467	0.975466	0.999676	0.0221242	0.000324566	5	18924240	18926420	poli|pgam5
0	22-5441230-5441945	0.123391	0	0	0	-0.123391	#NAME?	1	0.999996	0.552004	3.64e-06	22	5441230	5441945	zgc:194627
0	13-14241464-14242070	0.172231	0.0488368	0	0	-0.123394	-1.8183	1	0.999655	0.413848	0.000345515	13	14241464	14242070	gfra4a
0	3-60319896-60321095	0.213113	0.0896719	0	0	-0.123441	-1.24889	0.998138	0.999863	0.212891	0.000136894	3	60319896	60321095	si:ch211-214b16.2
0	24-961685-963058	0.242087	0.118621	0	0	-0.123466	-1.02917	0.998491	0.999881	0.155286	0.000118666	24	961685	963058	napga
0	22-5907398-5907963	0.129222	0.00570285	0	0	-0.123519	-4.50202	1	0.999985	0.585204	1.54e-05	22	5907398	5907963	si:rp71-36a1.1
0	15-27608461-27608996	0.1972	0.0736755	0	0	-0.123524	-1.4204	1	0.999014	0.511835	0.000986971	15	27608461	27608996	NA
0	22-15151929-15152210	0.123544	0	0	0	-0.123544	#NAME?	1	0.999983	0.646259	1.68e-05	22	15151929	15152210	NA
0	10-36691186-36693147	0.245722	0.122177	0	0	-0.123545	-1.00805	0.998491	0.999895	0.141996	0.000104759	10	36691186	36693147	mrpl48|rab6a
0	10-35247187-35249055	0.270075	0.146477	0	0	-0.123598	-0.882683	0.998319	0.99985	0.0756897	0.000150245	10	35247187	35249055	smg8|prr11
0	21-11192886-11193291	0.123615	0	0	0	-0.123615	#NAME?	1	0.99999	0.614831	1.01e-05	21	11192886	11193291	dnajc21
0	24-41487524-41488297	0.152057	0.0283961	0	0	-0.12366	-2.42084	1	0.999925	0.461948	7.51e-05	24	41487524	41488297	NA
0	4-4871331-4872031	0.123833	0	0	0	-0.123833	#NAME?	1	0.999994	0.583357	6.05e-06	4	4871331	4872031	ptprz1b
0	1-12029672-12030501	0.123869	0	0	0	-0.123869	#NAME?	1	0.999999	0.490284	1.32e-06	1	12029672	12030501	slc24a2
0	8-39983567-39985274	0.330121	0.2062	0	0	-0.123921	-0.678952	1	0.99959	0.070566	0.000410254	8	39983567	39985274	asphd2
0	23-2106216-2108624	0.240524	0.116601	0	0	-0.123924	-1.04461	1	0.999653	0.185585	0.000347322	23	2106216	2108624	NA
0	20-33118518-33119469	0.261869	0.13791	0	0	-0.123959	-0.925122	0.999535	0.999294	0.26986	0.000706345	20	33118518	33119469	nbas
0	4-20524872-20525713	0.216393	0.0923641	0	0	-0.124029	-1.22825	0.992571	0.999893	0.232931	0.000107446	4	20524872	20525713	rassf8b
0	25-931359-932663	0.340399	0.216336	0	0	-0.124062	-0.653948	1	0.999644	0.0469005	0.000356357	25	931359	932663	znf609a
0	7-67466912-67469197	0.400848	0.27677	0	0	-0.124077	-0.534364	0.981096	0.999651	0.0124248	0.000349614	7	67466912	67469197	rpl13
0	5-71650424-71651384	0.147364	0.0232236	0	0	-0.12414	-2.66572	1	0.999993	0.382512	7.5e-06	5	71650424	71651384	NA
0	8-48240358-48240602	0.124199	0	0	0	-0.124199	#NAME?	1	0.999983	0.646259	1.68e-05	8	48240358	48240602	si:ch211-263k4.2
0	19-38917519-38917996	0.148436	0.0241794	0	0	-0.124256	-2.61799	0.998319	0.99997	0.465454	2.99e-05	19	38917519	38917996	NA
0	6-22323135-22323861	0.124392	0	0	0	-0.124392	#NAME?	1	0.999999	0.490284	1.32e-06	6	22323135	22323861	rae1
0	6-55604427-55604763	0.124445	0	0	0	-0.124445	#NAME?	1	0.99999	0.614831	1.01e-05	6	55604427	55604763	NA
0	19-1259263-1259476	0.124454	0	0	0	-0.124454	#NAME?	1	0.999972	0.677466	2.79e-05	19	1259263	1259476	NA
0	1-24644306-24644661	0.135842	0.011387	0	0	-0.124455	-3.57647	1	0.999909	0.6481	9.1e-05	1	24644306	24644661	NA
0	17-10258778-10260106	0.249138	0.124667	0	0	-0.124471	-0.998864	0.999995	0.999731	0.154374	0.000269512	17	10258778	10260106	ttc6
0	16-18965280-18968745	0.227598	0.103121	0	0	-0.124478	-1.14216	0.972745	0.999907	0.181464	9.31e-05	16	18965280	18968745	NA
0	12-36081124-36081911	0.208078	0.0835356	0	0	-0.124543	-1.31666	1	0.999453	0.429051	0.000547902	12	36081124	36081911	NA
0	23-23253658-23254515	0.172758	0.0481394	0	0	-0.124618	-1.84346	1	0.999958	0.310276	4.23e-05	23	23253658	23254515	plekhn1|si:dkey-98j1.5
0	18-38008342-38008730	0.124682	0	0	0	-0.124682	#NAME?	1	0.999983	0.646259	1.68e-05	18	38008342	38008730	luzp2
0	23-8984967-8986240	0.196786	0.0720998	0	0	-0.124686	-1.44856	0.998138	0.999798	0.369643	0.000201865	23	8984967	8986240	xkr7
0	7-26407690-26408964	0.289402	0.164626	0	0	-0.124776	-0.813884	0.984971	0.999927	0.0513284	7.33e-05	7	26407690	26408964	gal3st4
0	3-21136115-21139122	0.414748	0.28971	0	0	-0.125038	-0.517627	0.993977	0.999203	0.0196424	0.000797765	3	21136115	21139122	cdipt|taok2a
0	7-32179268-32180382	0.173	0.0479407	0	0	-0.12506	-1.85145	1	0.99992	0.387377	8e-05	7	32179268	32180382	NA
0	6-40770845-40772462	0.274109	0.148825	0	0	-0.125284	-0.881135	0.998491	0.999811	0.077276	0.000189598	6	40770845	40772462	arpc4|h1-10|si:ch211-157b11.8
0	14-52109112-52110073	0.136422	0.0110872	0	0	-0.125335	-3.62111	1	0.999987	0.522746	1.27e-05	14	52109112	52110073	NA
0	12-46953201-46954477	0.198467	0.0731121	0	0	-0.125355	-1.44072	0.984971	0.999913	0.269893	8.67e-05	12	46953201	46954477	lhpp
0	17-38690811-38692380	0.276297	0.150797	0	0	-0.1255	-0.873612	0.999981	0.999299	0.175378	0.000702155	17	38690811	38692380	ccdc88c
0	20-10354379-10354569	0.125536	0	0	0	-0.125536	#NAME?	1	0.999972	0.677466	2.79e-05	20	10354379	10354569	CR556696.1
0	13-41058797-41059178	0.125566	0	0	0	-0.125566	#NAME?	1	0.99999	0.614831	1.01e-05	13	41058797	41059178	NA
0	4-2285836-2287176	0.174002	0.0483932	0	0	-0.125608	-1.84622	1	0.999929	0.389005	7.08e-05	4	2285836	2287176	si:ch73-89b15.3
0	9-19762356-19763166	0.220291	0.0946669	0	0	-0.125624	-1.21848	0.999926	0.999966	0.133632	3.42e-05	9	19762356	19763166	si:ch211-141e20.2
0	8-45434301-45435236	0.279779	0.154111	0	0	-0.125668	-0.860319	1	0.99967	0.148963	0.000329932	8	45434301	45435236	ywhabb
0	6-9106415-9107615	0.254993	0.129317	0	0	-0.125676	-0.979545	0.993639	0.999765	0.156202	0.000235639	6	9106415	9107615	vps16
0	8-35046819-35056619	0.404023	0.278229	0	0	-0.125794	-0.538165	0.998138	0.999963	0.000630715	3.7e-05	8	35046819	35056619	NA
0	6-7394750-7395172	0.125884	0	0	0	-0.125884	#NAME?	1	0.999994	0.583357	6.05e-06	6	7394750	7395172	abcc4
0	16-36398258-36399268	0.174145	0.0482494	0	0	-0.125895	-1.85171	0.998138	0.999965	0.361735	3.53e-05	16	36398258	36399268	NA
0	24-40512415-40513577	0.351217	0.225301	0	0	-0.125916	-0.640506	0.975516	0.999914	0.00883644	8.57e-05	24	40512415	40513577	NA
0	2-23701111-23702290	0.288857	0.162805	0	0	-0.126053	-0.827215	0.998319	0.999639	0.0897563	0.000361769	2	23701111	23702290	oxsr1a
0	20-39017359-39019678	0.189827	0.0636688	0	0	-0.126158	-1.57603	0.998491	0.999983	0.209484	1.73e-05	20	39017359	39019678	msra
0	18-46255415-46255964	0.126203	0	0	0	-0.126203	#NAME?	1	0.99999	0.614831	1.01e-05	18	46255415	46255964	si:dkey-244a7.1
0	5-34278735-34279382	0.126247	0	0	0	-0.126247	#NAME?	1	0.999994	0.583357	6.05e-06	5	34278735	34279382	NA
0	19-32230358-32231090	0.126345	0	0	0	-0.126345	#NAME?	1	0.999998	0.520931	2.19e-06	19	32230358	32231090	NA
0	2-1234112-1236071	0.318458	0.191893	0	0	-0.126564	-0.730798	0.998319	0.999544	0.0921857	0.000456057	2	1234112	1236071	NA
0	23-929807-930630	0.159545	0.03279	0	0	-0.126755	-2.28264	0.999981	0.999987	0.382512	1.35e-05	23	929807	930630	NA
0	13-49098418-49099937	0.292183	0.165401	0	0	-0.126782	-0.820901	0.996611	0.99994	0.045168	5.99e-05	13	49098418	49099937	disc1
0	19-31273351-31273956	0.22454	0.0976202	0	0	-0.12692	-1.20172	0.999995	0.999692	0.255457	0.000308166	19	31273351	31273956	NA
0	18-33556697-33557002	0.127026	0	0	0	-0.127026	#NAME?	1	0.999983	0.646259	1.68e-05	18	33556697	33557002	olfcq11|olfcq12
0	18-49545618-49546835	0.325935	0.198829	0	0	-0.127106	-0.713055	0.984444	0.999714	0.0611962	0.000286557	18	49545618	49546835	NA
0	8-18897401-18899998	0.290817	0.163565	0	0	-0.127252	-0.830248	0.998491	0.999984	0.0108416	1.6e-05	8	18897401	18899998	rorca
0	11-12929917-12930246	0.127291	0	0	0	-0.127291	#NAME?	1	0.999983	0.646259	1.68e-05	11	12929917	12930246	si:dkey-11m19.5|CR762408.1
0	18-44919280-44919597	0.127296	0	0	0	-0.127296	#NAME?	1	0.99999	0.614831	1.01e-05	18	44919280	44919597	pex16
0	24-2100026-2101267	0.205757	0.0784329	0	0	-0.127324	-1.39141	0.998138	0.999874	0.320502	0.000126566	24	2100026	2101267	NA
0	20-27613870-27614185	0.127391	0	0	0	-0.127391	#NAME?	1	0.999983	0.646259	1.68e-05	20	27613870	27614185	NA
0	3-26827494-26828392	0.16008	0.0326172	0	0	-0.127462	-2.29508	1	0.999967	0.439354	3.27e-05	3	26827494	26828392	clec16a
0	2-792321-793141	0.19375	0.0662749	0	0	-0.127476	-1.54766	0.997947	0.999871	0.313179	0.000129345	2	792321	793141	NA
0	17-5060629-5061826	0.321779	0.194187	0	0	-0.127591	-0.72862	0.993977	0.99974	0.0536597	0.000260506	17	5060629	5061826	cdc5l
0	16-23756114-23757995	0.374436	0.246748	0	0	-0.127688	-0.601679	0.985489	0.999001	0.0725706	0.000999784	16	23756114	23757995	NA
0	19-27461373-27464223	0.324077	0.196248	0	0	-0.127829	-0.72366	0.999981	0.999897	0.0263591	0.000103319	19	27461373	27464223	si:ch73-25f10.6|FP101887.1
0	3-55358550-55361300	0.295463	0.167365	0	0	-0.128099	-0.819983	0.999995	0.999618	0.0581721	0.000382743	3	55358550	55361300	NA
0	11-975602-976127	0.156534	0.0284258	0	0	-0.128108	-2.4612	1	0.999922	0.497439	7.82e-05	11	975602	976127	CABZ01066384.1
0	22-8258158-8259790	0.21184	0.0837183	0	0	-0.128122	-1.33936	0.999995	0.999936	0.211751	6.36e-05	22	8258158	8259790	NA
0	6-6125315-6126515	0.254232	0.126073	0	0	-0.128158	-1.01188	0.992197	0.999834	0.132005	0.000166264	6	6125315	6126515	BX324134.3
0	24-12721155-12721548	0.169264	0.0409766	0	0	-0.128288	-2.04641	0.998491	0.999865	0.531841	0.000135366	24	12721155	12721548	rec8b
0	7-10349155-10350238	0.246958	0.118545	0	0	-0.128413	-1.05883	1	0.999808	0.136102	0.000192109	7	10349155	10350238	MINAR1
0	3-31316227-31316969	0.183516	0.0549256	0	0	-0.12859	-1.74035	1	0.999575	0.355471	0.000426131	3	31316227	31316969	NA
0	9-33748178-33749822	0.243204	0.11459	0	0	-0.128614	-1.08568	0.999958	0.999615	0.19946	0.000385339	9	33748178	33749822	ndp
0	13-20100693-20100936	0.135844	0.00718238	0	0	-0.128661	-4.24134	1	0.999974	0.61668	2.61e-05	13	20100693	20100936	atrnl1a
0	2-58325140-58326183	0.287508	0.158821	0	0	-0.128687	-0.856198	1	0.999482	0.190829	0.000518293	2	58325140	58326183	AL954696.2
0	16-6393630-6394393	0.198438	0.069738	0	0	-0.1287	-1.50867	0.999995	0.999972	0.228115	2.85e-05	16	6393630	6394393	ndufb9|mboat1
0	21-11704821-11705103	0.128768	0	0	0	-0.128768	#NAME?	1	0.99999	0.614831	1.01e-05	21	11704821	11705103	pcsk1
0	16-23253446-23253720	0.128781	0	0	0	-0.128781	#NAME?	1	0.999983	0.646259	1.68e-05	16	23253446	23253720	NA
0	25-24960411-24960793	0.1289	0	0	0	-0.1289	#NAME?	1	0.999994	0.583357	6.05e-06	25	24960411	24960793	BRSK2
0	20-38617428-38619343	0.215268	0.0863519	0	0	-0.128916	-1.31784	1	0.999972	0.148101	2.82e-05	20	38617428	38619343	slc30a2|si:ch211-243j20.2
0	2-39628487-39629454	0.271194	0.142062	0	0	-0.129133	-0.932809	0.984971	0.999081	0.148101	0.000919932	2	39628487	39629454	spsb4a
0	25-22004367-22005081	0.238911	0.109713	0	0	-0.129198	-1.12274	0.998319	0.999688	0.282044	0.000312413	25	22004367	22005081	NA
0	24-40283148-40283861	0.24917	0.119966	0	0	-0.129204	-1.05451	0.997947	0.999687	0.239045	0.000312963	24	40283148	40283861	NA
0	4-3979400-3982236	0.38133	0.251849	0	0	-0.129481	-0.598482	0.917438	0.999943	0.00282134	5.67e-05	4	3979400	3982236	gpr37b
0	9-50890718-50890926	0.129578	0	0	0	-0.129578	#NAME?	1	0.999972	0.677466	2.79e-05	9	50890718	50890926	NA
0	19-17169609-17170052	0.129698	0	0	0	-0.129698	#NAME?	1	0.999994	0.583357	6.05e-06	19	17169609	17170052	NA
0	19-43601522-43602644	0.371512	0.241725	0	0	-0.129786	-0.620038	1	0.999024	0.0603084	0.000976434	19	43601522	43602644	si:ch211-199g17.2|si:ch211-199g17.9
0	2-47167803-47168006	0.129956	0	0	0	-0.129956	#NAME?	1	0.999983	0.646259	1.68e-05	2	47167803	47168006	NA
0	6-13757584-13760005	0.396178	0.266213	0	0	-0.129964	-0.573564	0.997758	0.999277	0.0221242	0.0007234	6	13757584	13760005	NA
0	23-19586322-19591598	0.445591	0.315451	0	0	-0.13014	-0.498306	1	0.999784	0.000734014	0.000215826	23	19586322	19591598	slmapb
0	24-28369383-28369723	0.130302	0	0	0	-0.130302	#NAME?	1	0.99999	0.614831	1.01e-05	24	28369383	28369723	prkag2a
0	13-1437540-1439778	0.456539	0.326195	0	0	-0.130343	-0.485001	0.999624	0.999633	0.00619878	0.000367231	13	1437540	1439778	si:ch211-165e15.1
0	6-33175027-33176474	0.266687	0.136299	0	0	-0.130388	-0.968376	1	0.999488	0.186626	0.00051244	6	33175027	33176474	NA
0	3-1875609-1876218	0.180257	0.0498398	0	0	-0.130418	-1.85469	1	0.999959	0.336984	4.06e-05	3	1875609	1876218	BX465228.2
0	10-28486489-28487267	0.200742	0.0703245	0	0	-0.130418	-1.51325	1	0.999972	0.229313	2.82e-05	10	28486489	28487267	bbx
0	4-26272302-26274604	0.285972	0.155532	0	0	-0.130441	-0.878667	0.999624	0.999828	0.0885608	0.000172173	4	26272302	26274604	NA
0	14-22831776-22832161	0.130516	0	0	0	-0.130516	#NAME?	1	0.999994	0.583357	6.05e-06	14	22831776	22832161	NA
0	22-13933883-13934130	0.130531	0	0	0	-0.130531	#NAME?	1	0.99999	0.614831	1.01e-05	22	13933883	13934130	sh3bp4a
0	20-34326336-34328649	0.365823	0.235286	0	0	-0.130537	-0.63673	0.992936	0.999959	0.00470551	4.07e-05	20	34326336	34328649	ivns1abpa
0	7-669782-671182	0.185808	0.0550267	0	0	-0.130781	-1.75561	1	0.999977	0.245294	2.28e-05	7	669782	671182	MAP3K11
0	9-4864236-4865432	0.205544	0.0747036	0	0	-0.130841	-1.4602	0.999995	0.999882	0.317561	0.000117721	9	4864236	4865432	NA
0	11-1450135-1451578	0.41644	0.285581	0	0	-0.13086	-0.544212	0.966165	0.999718	0.0103496	0.000282401	11	1450135	1451578	phactr3b
0	6-10739819-10741724	0.263523	0.13263	0	0	-0.130893	-0.990525	1	0.999858	0.065296	0.000142036	6	10739819	10741724	sp3b|ola1
0	8-43044030-43044793	0.246391	0.11545	0	0	-0.130941	-1.09368	0.983908	0.999765	0.165602	0.000235399	8	43044030	43044793	rassf2a
0	1-45023596-45025869	0.434486	0.303392	0	0	-0.131094	-0.518125	0.999099	0.99982	0.00504367	0.000180626	1	45023596	45025869	smu1b
0	3-13842073-13843554	0.343697	0.212554	0	0	-0.131143	-0.693307	0.993292	0.999895	0.0297939	0.000105416	3	13842073	13843554	ilf3b
0	7-68570789-68572044	0.453777	0.322624	0	0	-0.131153	-0.492128	0.992936	0.999526	0.00891547	0.000473914	7	68570789	68572044	NA
0	11-32270724-32271258	0.188343	0.0570605	0	0	-0.131282	-1.7228	1	0.999933	0.364888	6.68e-05	11	32270724	32271258	NA
0	25-35075134-35075794	0.20168	0.0703648	0	0	-0.131315	-1.51914	0.999926	0.999737	0.364888	0.000263698	25	35075134	35075794	kif15
0	10-8212615-8213667	0.258356	0.126902	0	0	-0.131454	-1.02565	1	0.999773	0.125624	0.000227461	10	8212615	8213667	mtrex
0	12-33419910-33420707	0.203926	0.0721234	0	0	-0.131803	-1.49951	1	0.999988	0.157145	1.25e-05	12	33419910	33420707	fasn
0	24-36030324-36033476	0.3979	0.266091	0	0	-0.131809	-0.580487	1	0.999711	0.0114478	0.000288903	24	36030324	36033476	NA
0	14-14921463-14922602	0.252647	0.120835	0	0	-0.131812	-1.06408	1	0.999737	0.185585	0.000263506	14	14921463	14922602	NA
0	2-50875412-50876169	0.131829	0	0	0	-0.131829	#NAME?	1	0.999996	0.552004	3.64e-06	2	50875412	50876169	adcyap1r1a
0	18-892935-894807	0.445441	0.31358	0	0	-0.131861	-0.506401	0.984971	0.99979	0.00519577	0.000209974	18	892935	894807	parp6a
0	3-6958381-6960718	0.292473	0.160593	0	0	-0.131879	-0.86489	1	0.999595	0.0676557	0.000404918	3	6958381	6960718	NA
0	12-24549101-24549808	0.225496	0.0935003	0	0	-0.131996	-1.27006	0.998491	0.999715	0.275253	0.000284909	12	24549101	24549808	nrxn1a
0	19-41746097-41746462	0.132358	0	0	0	-0.132358	#NAME?	1	0.999994	0.583357	6.05e-06	19	41746097	41746462	NA
0	5-25235267-25237252	0.354433	0.221989	0	0	-0.132444	-0.675023	1	0.999626	0.0469005	0.000374196	5	25235267	25237252	abca2
0	11-34666410-34667164	0.222862	0.090363	0	0	-0.132499	-1.30235	1	0.99971	0.295962	0.000290865	11	34666410	34667164	dnah1
0	7-54154708-54155630	0.244874	0.112321	0	0	-0.132553	-1.12441	0.998138	0.999676	0.283415	0.000324309	7	54154708	54155630	csnk1g1
0	2-49357698-49360949	0.399921	0.2673	0	0	-0.132621	-0.581257	0.983363	0.999966	0.00218858	3.41e-05	2	49357698	49360949	NA
0	5-19628782-19630619	0.280358	0.147727	0	0	-0.132631	-0.924339	0.998491	0.999724	0.142854	0.000276319	5	19628782	19630619	NA
0	3-57758486-57758785	0.132668	0	0	0	-0.132668	#NAME?	1	0.99999	0.614831	1.01e-05	3	57758486	57758785	cant1a
0	15-35596415-35597520	0.248424	0.115531	0	0	-0.132892	-1.10452	0.999981	0.99968	0.163695	0.000319881	15	35596415	35597520	CR848683.2
0	5-59598281-59599306	0.247176	0.114056	0	0	-0.13312	-1.1158	0.999981	0.999793	0.164646	0.000206875	5	59598281	59599306	dtx2
0	6-40071149-40073365	0.301086	0.167808	0	0	-0.133277	-0.843359	1	0.999931	0.0205109	6.94e-05	6	40071149	40073365	sec61a1
0	18-35333655-35334254	0.238207	0.104927	0	0	-0.13328	-1.18283	1	0.999604	0.275253	0.000396576	18	35333655	35334254	NA
0	21-22844643-22845761	0.175192	0.0418578	0	0	-0.133335	-2.06537	1	0.999978	0.360164	2.19e-05	21	22844643	22845761	birc2
0	6-14896408-14897537	0.314514	0.180997	0	0	-0.133517	-0.797158	0.993292	0.999806	0.0991509	0.000194051	6	14896408	14897537	NA
0	12-26466257-26468633	0.296747	0.163226	0	0	-0.133521	-0.862361	0.999981	0.999884	0.0378332	0.000115883	12	26466257	26468633	ndel1a
0	14-22737014-22738673	0.253636	0.119965	0	0	-0.133671	-1.08015	0.983363	0.999852	0.202755	0.000148399	14	22737014	22738673	NA
0	2-48886832-48887284	0.133694	0	0	0	-0.133694	#NAME?	1	0.999998	0.520931	2.19e-06	2	48886832	48887284	NA
0	19-15668052-15668821	0.20017	0.0663622	0	0	-0.133808	-1.59279	0.998491	0.999971	0.249074	2.87e-05	19	15668052	15668821	NA
0	7-55781311-55781509	0.134255	0	0	0	-0.134255	#NAME?	1	0.99999	0.614831	1.01e-05	7	55781311	55781509	NA
0	8-52265116-52265430	0.134439	0	0	0	-0.134439	#NAME?	1	0.99999	0.614831	1.01e-05	8	52265116	52265430	NA
0	14-44401590-44402208	0.18856	0.0541056	0	0	-0.134454	-1.80117	0.993977	0.999971	0.286202	2.92e-05	14	44401590	44402208	NA
0	2-27291494-27291720	0.13446	0	0	0	-0.13446	#NAME?	1	0.99999	0.614831	1.01e-05	2	27291494	27291720	NA
0	12-29936103-29937090	0.182321	0.0478108	0	0	-0.13451	-1.93107	1	0.999968	0.333961	3.23e-05	12	29936103	29937090	atrnl1b
0	21-29153448-29153780	0.134526	0	0	0	-0.134526	#NAME?	1	0.999994	0.583357	6.05e-06	21	29153448	29153780	NA
0	5-13009021-13009828	0.307135	0.172533	0	0	-0.134602	-0.832002	0.998491	0.999627	0.133612	0.000373505	5	13009021	13009828	NA
0	16-3904260-3904553	0.134704	0	0	0	-0.134704	#NAME?	1	0.999994	0.583357	6.05e-06	16	3904260	3904553	NA
0	23-41745030-41745599	0.134735	0	0	0	-0.134735	#NAME?	1	0.999998	0.520931	2.19e-06	23	41745030	41745599	stk35
0	2-40780754-40781308	0.171864	0.0370283	0	0	-0.134835	-2.21456	0.998491	0.999966	0.441073	3.45e-05	2	40780754	40781308	NA
0	17-16159349-16159806	0.159192	0.0239647	0	0	-0.135228	-2.73179	1	0.999982	0.46721	1.84e-05	17	16159349	16159806	NA
0	3-38843408-38844023	0.135275	0	0	0	-0.135275	#NAME?	1	0.999994	0.583357	6.05e-06	3	38843408	38844023	kcnj19a
0	21-85034-85989	0.14108	0.00571016	0	0	-0.13537	-4.62684	1	0.999994	0.522746	5.59e-06	21	85034	85989	ARSB
0	20-18710862-18711744	0.26401	0.128604	0	0	-0.135405	-1.03765	0.999438	0.999847	0.1233	0.000153267	20	18710862	18711744	eif5
0	16-52845340-52845951	0.135598	0	0	0	-0.135598	#NAME?	1	0.999999	0.490284	1.32e-06	16	52845340	52845951	cep72
0	2-10677853-10678289	0.13614	0	0	0	-0.13614	#NAME?	1	0.999998	0.520931	2.19e-06	2	10677853	10678289	dipk1aa
0	6-25787255-25787667	0.136235	0	0	0	-0.136235	#NAME?	1	0.999996	0.552004	3.64e-06	6	25787255	25787667	NA
0	22-1836173-1837346	0.260132	0.123784	0	0	-0.136348	-1.07142	0.999772	0.999922	0.101794	7.83e-05	22	1836173	1837346	znf1183
0	1-52789816-52790967	0.247438	0.110978	0	0	-0.13646	-1.15679	0.997748	0.999937	0.121009	6.28e-05	1	52789816	52790967	patl1|smarca5
0	24-27192981-27193322	0.136531	0	0	0	-0.136531	#NAME?	1	0.999996	0.552004	3.64e-06	24	27192981	27193322	dip2ca
0	21-7188573-7190159	0.348992	0.212236	0	0	-0.136755	-0.717521	0.993639	0.999896	0.0265766	0.00010402	21	7188573	7190159	agpat2
0	4-9622981-9624453	0.284051	0.147253	0	0	-0.136798	-0.947851	0.974815	0.999954	0.0667036	4.63e-05	4	9622981	9624453	tmem243b|dclre1c
0	20-673356-673665	0.136822	0	0	0	-0.136822	#NAME?	1	0.999994	0.583357	6.05e-06	20	673356	673665	nrl
0	1-2968807-2969584	0.137135	0	0	0	-0.137135	#NAME?	1	0.999999	0.460198	7.93e-07	1	2968807	2969584	gpc6a
0	14-14964271-14964915	0.160354	0.0231023	0	0	-0.137252	-2.79515	1	0.999927	0.559351	7.27e-05	14	14964271	14964915	NA
0	13-10712392-10713586	0.361619	0.224367	0	0	-0.137252	-0.688609	0.999886	0.999337	0.0552621	0.000663901	13	10712392	10713586	ppm1ba
0	7-36993877-36995441	0.313026	0.175751	0	0	-0.137275	-0.832747	0.998138	0.999106	0.158046	0.000895126	7	36993877	36995441	NA
0	17-27418195-27420722	0.410058	0.272307	0	0	-0.137751	-0.590595	0.991422	0.99997	0.00225908	2.99e-05	17	27418195	27420722	ythdf2
0	24-16264444-16270021	0.292419	0.154445	0	0	-0.137975	-0.92095	0.999981	0.999952	0.0479899	4.76e-05	24	16264444	16270021	NA
0	15-418674-420995	0.506192	0.368171	0	0	-0.138022	-0.459311	1	0.999902	0.000342395	9.78e-05	15	418674	420995	psph
0	11-32877204-32877405	0.138181	0	0	0	-0.138181	#NAME?	1	0.99999	0.614831	1.01e-05	11	32877204	32877405	NA
0	7-55076646-55079189	0.246872	0.108627	0	0	-0.138244	-1.18437	0.993977	0.999969	0.121769	3.1e-05	7	55076646	55079189	NA
0	24-1535508-1536811	0.291486	0.152933	0	0	-0.138552	-0.93052	0.998491	0.999627	0.102459	0.000373822	24	1535508	1536811	NA
0	5-45894170-45896029	0.318397	0.179792	0	0	-0.138605	-0.824494	0.999995	0.999832	0.0402582	0.000168378	5	45894170	45896029	ifngr2|polk
0	6-45023252-45023517	0.138725	0	0	0	-0.138725	#NAME?	1	0.999994	0.583357	6.05e-06	6	45023252	45023517	NA
0	6-6612809-6613936	0.282225	0.143313	0	0	-0.138911	-0.97767	0.993639	0.999625	0.225702	0.000375727	6	6612809	6613936	NA
0	11-2325937-2326810	0.28729	0.148283	0	0	-0.139007	-0.954152	1	0.999716	0.130372	0.000284125	11	2325937	2326810	NA
0	4-40370088-40372187	0.309747	0.170733	0	0	-0.139014	-0.859351	0.999981	0.999915	0.0710754	8.47e-05	4	40370088	40372187	si:ch211-218h8.1
0	6-40887979-40888578	0.139068	0	0	0	-0.139068	#NAME?	1	1	0.430796	4.77e-07	6	40887979	40888578	sirt4|zgc:172271
0	10-39082986-39086706	0.557808	0.4185	0.513378	0	-0.139307	-0.414539	0.95625	0.999997	1.82e-07	3.05e-06	10	39082986	39086706	si:ch73-1a9.3|igsf5a
0	24-22159266-22160438	0.190136	0.0508075	0	0	-0.139328	-1.90392	0.999981	0.999971	0.333961	2.94e-05	24	22159266	22160438	ctnnd2a
0	22-22094300-22094547	0.139364	0	0	0	-0.139364	#NAME?	1	0.999994	0.583357	6.05e-06	22	22094300	22094547	NA
0	9-55877061-55877369	0.139365	0	0	0	-0.139365	#NAME?	1	0.999994	0.583357	6.05e-06	9	55877061	55877369	2022-09-10
0	20-145255-150147	0.519941	0.380373	0	0	-0.139568	-0.450933	0.999995	0.999951	0.000350619	4.86e-05	20	145255	150147	slc16a10
0	8-35044960-35046291	0.242734	0.10316	0	0	-0.139574	-1.23449	0.998138	0.999973	0.121009	2.69e-05	8	35044960	35046291	NA
0	6-19344491-19345335	0.296056	0.156121	0	0	-0.139935	-0.923203	0.998491	0.999084	0.293118	0.000917012	6	19344491	19345335	mif4gda|grb2a
0	20-2022176-2025054	0.332893	0.192907	0	0	-0.139985	-0.787147	0.986524	0.999889	0.0346949	0.000111309	20	2022176	2025054	CABZ01092781.1
0	17-8794666-8795617	0.169149	0.0289286	0	0	-0.140221	-2.54773	1	0.999995	0.324979	4.87e-06	17	8794666	8795617	edrf1|tonsl
0	20-29750723-29751739	0.35432	0.214061	0	0	-0.140259	-0.727032	0.991833	0.999812	0.0483426	0.000188174	20	29750723	29751739	kidins220b
0	21-20626740-20627452	0.140354	0	0	0	-0.140354	#NAME?	1	0.999999	0.490284	1.32e-06	21	20626740	20627452	efna5a
0	6-5504862-5505255	0.140533	0	0	0	-0.140533	#NAME?	1	0.999996	0.552004	3.64e-06	6	5504862	5505255	NA
0	1-59185057-59186303	0.372156	0.231363	0	0	-0.140794	-0.685753	0.999995	0.999958	0.0085105	4.16e-05	1	59185057	59186303	NA
0	11-11518358-11519038	0.141197	0	0	0	-0.141197	#NAME?	1	0.999998	0.520931	2.19e-06	11	11518358	11519038	krt15
0	1-7920111-7921579	0.265208	0.123832	0	0	-0.141376	-1.09874	0.999981	0.999973	0.0915888	2.72e-05	1	7920111	7921579	mmd2b|si:dkey-79f11.10
0	12-10224569-10225689	0.300548	0.159077	0	0	-0.141471	-0.917869	1	0.999823	0.0827718	0.000177087	12	10224569	10225689	mpp2b
0	6-55545253-55545648	0.167173	0.0255346	0	0	-0.141639	-2.71082	1	0.999993	0.408833	7.41e-06	6	55545253	55545648	CR847793.2|slc12a5a
0	1-59041222-59043132	0.299027	0.157106	0	0	-0.141921	-0.928537	0.999995	0.99988	0.104475	0.000120576	1	59041222	59043132	NA
0	13-2452224-2452871	0.201995	0.0600632	0	0	-0.141932	-1.74977	1	0.999918	0.366469	8.17e-05	13	2452224	2452871	arfgef3
0	12-17809924-17810889	0.303559	0.161567	0	0	-0.141992	-0.909847	0.993639	0.999856	0.0862078	0.0001441	12	17809924	17810889	tecpr1a
0	17-30008983-30009269	0.142069	0	0	0	-0.142069	#NAME?	1	0.999996	0.552004	3.64e-06	17	30008983	30009269	CR377229.1
0	25-24721439-24721731	0.142385	0	0	0	-0.142385	#NAME?	1	0.999994	0.583357	6.05e-06	25	24721439	24721731	abtb2b|BRSK2
0	6-38140745-38141318	0.233986	0.0914963	0	0	-0.14249	-1.35464	1	0.999594	0.294556	0.000406124	6	38140745	38141318	CR407584.1
0	14-52634732-52635651	0.253008	0.110439	0	0	-0.142569	-1.19593	0.999995	0.999823	0.197284	0.000176937	14	52634732	52635651	NA
0	14-33662782-33662983	0.1427	0	0	0	-0.1427	#NAME?	1	0.999994	0.583357	6.05e-06	14	33662782	33662983	NA
0	4-21952931-21955514	0.311947	0.169206	0	0	-0.142742	-0.882524	0.99061	0.999977	0.0288498	2.29e-05	4	21952931	21955514	acss3
0	4-68756040-68756540	0.142939	0	0	0	-0.142939	#NAME?	1	0.999999	0.460198	7.93e-07	4	68756040	68756540	znf985
0	20-29445076-29445514	0.160752	0.0174641	0	0	-0.143288	-3.20237	1	0.999991	0.461948	9.4e-06	20	29445076	29445514	fmn1
0	4-17070629-17072001	0.264645	0.121008	0	0	-0.143637	-1.12896	0.999981	0.999987	0.0573415	1.29e-05	4	17070629	17072001	NA
0	6-51502229-51502639	0.170087	0.0263134	0	0	-0.143774	-2.6924	1	0.999954	0.528199	4.65e-05	6	51502229	51502639	NA
0	4-5108381-5109647	0.270153	0.12631	0	0	-0.143843	-1.09681	0.999926	0.999992	0.0509577	8.46e-06	4	5108381	5109647	tmem209
0	20-1028286-1029519	0.32303	0.179009	0	0	-0.144021	-0.851639	0.999995	0.999839	0.0487157	0.000161158	20	1028286	1029519	rngtt
0	17-38447109-38447917	0.288256	0.143905	0	0	-0.144351	-1.00223	0.998491	0.999974	0.0408925	2.65e-05	17	38447109	38447917	cdan1
0	11-6294936-6296114	0.252557	0.108152	0	0	-0.144404	-1.22355	1	0.999974	0.086806	2.58e-05	11	6294936	6296114	ctns|ranbp3a
0	6-32179135-32179576	0.178486	0.0339843	0	0	-0.144502	-2.39287	0.998491	0.999969	0.408833	3.12e-05	6	32179135	32179576	NA
0	14-44795359-44796195	0.2599	0.115239	0	0	-0.144661	-1.17333	0.998138	0.999753	0.170464	0.000247254	14	44795359	44796195	zgc:195212
0	15-39081171-39082391	0.221062	0.0763332	0	0	-0.144728	-1.53407	1	0.999988	0.174407	1.19e-05	15	39081171	39082391	NA
0	13-49269094-49270095	0.396603	0.251757	0	0	-0.144846	-0.655666	0.998319	0.999578	0.0399404	0.00042215	13	49269094	49270095	NA
0	15-20047424-20048626	0.282528	0.137562	0	0	-0.144966	-1.03832	1	0.999846	0.171419	0.000154143	15	20047424	20048626	NA
0	20-34732665-34734760	0.311246	0.165994	0	0	-0.145252	-0.906924	0.998319	0.999936	0.0487157	6.41e-05	20	34732665	34734760	pnocb
0	20-38982848-38984378	0.342188	0.196846	0	0	-0.145343	-0.797726	0.998138	0.999837	0.0352472	0.000162847	20	38982848	38984378	msra
0	10-4172808-4173309	0.23752	0.0920423	0	0	-0.145477	-1.36768	0.999995	0.999565	0.42735	0.000435437	10	4172808	4173309	NA
0	18-35304538-35305913	0.214513	0.0688776	0	0	-0.145636	-1.63896	1	0.999915	0.26067	8.55e-05	18	35304538	35305913	NA
0	15-16923153-16925111	0.420405	0.274565	0	0	-0.14584	-0.614633	0.944188	0.999961	0.00333158	3.94e-05	15	16923153	16925111	BX571762.2
0	10-10728143-10729705	0.370404	0.224522	0	0	-0.145883	-0.722245	1	0.999974	0.00228446	2.62e-05	10	10728143	10729705	swi5
0	5-48683088-48684677	0.26734	0.121108	0	0	-0.146232	-1.14238	0.998319	0.999998	0.0265875	2.02e-06	5	48683088	48684677	lysmd3|adgrv1
0	13-39228577-39230029	0.251422	0.105188	0	0	-0.146233	-1.25714	0.998491	0.999982	0.0985188	1.8e-05	13	39228577	39230029	fam135a
0	5-36051934-36052340	0.146304	0	0	0	-0.146304	#NAME?	1	0.999996	0.552004	3.64e-06	5	36051934	36052340	NA
0	14-12543410-12543697	0.146392	0	0	0	-0.146392	#NAME?	1	0.999996	0.552004	3.64e-06	14	12543410	12543697	gria3b
0	16-1660964-1661916	0.309192	0.162787	0	0	-0.146405	-0.925517	0.999958	0.999807	0.0946823	0.000193046	16	1660964	1661916	ascc3
0	21-20138447-20138908	0.224415	0.0771702	0	0	-0.147245	-1.54005	1	0.99989	0.343076	0.000110481	21	20138447	20138908	NA
0	9-9864226-9867304	0.353814	0.206248	0	0	-0.147566	-0.778609	0.993639	0.999985	0.00690121	1.52e-05	9	9864226	9867304	si:ch1073-394i4.1
0	14-3645074-3645622	0.147836	0	0	0	-0.147836	#NAME?	1	0.999999	0.460198	7.93e-07	14	3645074	3645622	NA
0	23-7686153-7686697	0.147931	0	0	0	-0.147931	#NAME?	1	0.999999	0.490284	1.32e-06	23	7686153	7686697	NA
0	8-48941292-48943937	0.51477	0.366373	0	0	-0.148397	-0.490616	1	0.999993	3.14e-05	7.05e-06	8	48941292	48943937	rer1
0	7-73087578-73088901	0.363883	0.215347	0	0	-0.148536	-0.75681	1	0.999586	0.0513284	0.000414309	7	73087578	73088901	ADGRL3
0	2-19473732-19476817	0.289923	0.141241	0	0	-0.148682	-1.03751	0.986499	0.999994	0.0279257	5.8e-06	2	19473732	19476817	NA
0	3-32323201-32324880	0.307749	0.158702	0	0	-0.149047	-0.955432	0.999995	0.999949	0.0552722	5.09e-05	3	32323201	32324880	si:dkey-16p21.7|si:dkey-16p21.8
0	14-48328408-48329210	0.149078	0	0	0	-0.149078	#NAME?	1	1	0.374468	1.73e-07	14	48328408	48329210	CABZ01080056.1
0	9-9846184-9847507	0.149106	0	0	0	-0.149106	#NAME?	1	1	0.322015	6.25e-08	9	9846184	9847507	NA
0	3-20085906-20086622	0.237799	0.0886459	0	0	-0.149153	-1.42361	0.993639	0.999993	0.130392	7.24e-06	3	20085906	20086622	slc4a1a
0	3-28937908-28939975	0.227077	0.0774835	0	0	-0.149593	-1.55122	0.999995	0.999994	0.130392	5.51e-06	3	28937908	28939975	lgals1l1
0	6-24310770-24311719	0.252021	0.10238	0	0	-0.149642	-1.29962	1	0.999972	0.120252	2.85e-05	6	24310770	24311719	BX927081.3
0	5-15539311-15539749	0.150134	0	0	0	-0.150134	#NAME?	1	0.999999	0.460198	7.93e-07	5	15539311	15539749	NA
0	4-39423776-39424132	0.150193	0	0	0	-0.150193	#NAME?	1	0.999999	0.490284	1.32e-06	4	39423776	39424132	si:dkey-156k2.4|si:dkey-261o4.9
0	24-5337534-5337847	0.150379	0	0	0	-0.150379	#NAME?	1	0.999999	0.490284	1.32e-06	24	5337534	5337847	NA
0	15-46232456-46233163	0.343695	0.193095	0	0	-0.1506	-0.831817	0.993977	0.999842	0.0540666	0.000157906	15	46232456	46233163	NA
0	9-21703675-21704596	0.228656	0.0779651	0	0	-0.150691	-1.55228	1	0.999973	0.207234	2.66e-05	9	21703675	21704596	BX649266.1
0	12-19564954-19565639	0.15081	0	0	0	-0.15081	#NAME?	1	1	0.430796	4.77e-07	12	19564954	19565639	snx29
0	4-21979185-21981742	0.303356	0.152362	0	0	-0.150994	-0.993508	0.993292	0.999967	0.0594635	3.29e-05	4	21979185	21981742	ppfia2
0	15-7057367-7058288	0.17565	0.0246268	0	0	-0.151023	-2.8344	1	0.999999	0.256778	1.12e-06	15	7057367	7058288	foxl2a
0	16-6713586-6714174	0.151189	0	0	0	-0.151189	#NAME?	1	0.999999	0.460198	7.93e-07	16	6713586	6714174	NA
0	9-28394951-28399845	0.508021	0.35662	0	0	-0.151401	-0.5105	0.998319	0.999988	2.7e-05	1.21e-05	9	28394951	28399845	klf7b|CR381621.1
0	17-32272012-32272328	0.151547	0	0	0	-0.151547	#NAME?	1	0.999998	0.520931	2.19e-06	17	32272012	32272328	adam12
0	1-14617338-14617741	0.151819	0	0	0	-0.151819	#NAME?	1	0.999999	0.460198	7.93e-07	1	14617338	14617741	CR847936.10
0	1-2054975-2056403	0.151951	0	0	0	-0.151951	#NAME?	1	1	0.273941	2.26e-08	1	2054975	2056403	oxgr1a.1
0	24-1041509-1042914	0.205922	0.0537478	0	0	-0.152174	-1.93782	1	0.999998	0.169488	2e-06	24	1041509	1042914	si:dkey-192l18.9
0	15-39047216-39047446	0.153282	0	0	0	-0.153282	#NAME?	1	0.999996	0.552004	3.64e-06	15	39047216	39047446	NA
0	4-128402-131001	0.334406	0.180089	0	0	-0.154317	-0.892889	0.993639	0.999994	0.00590974	6.05e-06	4	128402	131001	gpr19
0	10-38653644-38654174	0.154351	0	0	0	-0.154351	#NAME?	1	1	0.322015	6.25e-08	10	38653644	38654174	mmp30
0	3-24181523-24182983	0.307954	0.153383	0	0	-0.154571	-1.00558	0.994314	0.999993	0.0248842	6.61e-06	3	24181523	24182983	CR812472.1
0	16-41036216-41037056	0.263095	0.108426	0	0	-0.154669	-1.27888	1	0.999986	0.0879826	1.39e-05	16	41036216	41037056	si:dkey-201i6.8|BX511123.1
0	23-22259560-22260014	0.154753	0	0	0	-0.154753	#NAME?	1	0.999999	0.460198	7.93e-07	23	22259560	22260014	NA
0	13-50966167-50966550	0.155138	0	0	0	-0.155138	#NAME?	1	0.999999	0.460198	7.93e-07	13	50966167	50966550	dntt
0	6-50378515-50382229	0.421264	0.265787	0	0	-0.155477	-0.664452	0.983922	0.999988	0.00123977	1.2e-05	6	50378515	50382229	cyc1
0	20-40099424-40099815	0.155552	0	0	0	-0.155552	#NAME?	1	0.999999	0.490284	1.32e-06	20	40099424	40099815	nkain2
0	3-37429004-37430045	0.309874	0.154067	0	0	-0.155807	-1.00813	1	0.999939	0.0946823	6.07e-05	3	37429004	37430045	SRCIN1
0	5-47762554-47765364	0.283745	0.12761	0	0	-0.156135	-1.15285	0.999995	0.999998	0.0206859	1.71e-06	5	47762554	47765364	NA
0	21-38719347-38720569	0.20923	0.0529678	0	0	-0.156262	-1.9819	0.998491	0.999998	0.185611	2.09e-06	21	38719347	38720569	siah2l|taf9
0	16-9925600-9926316	0.302707	0.145577	0	0	-0.15713	-1.05614	1	0.9996	0.24028	0.000400593	16	9925600	9926316	NA
0	24-41089886-41090142	0.158071	0	0	0	-0.158071	#NAME?	1	0.999998	0.520931	2.19e-06	24	41089886	41090142	scn5lab
0	3-53044906-53045714	0.21452	0.0563636	0	0	-0.158157	-1.92828	0.993639	0.999998	0.152585	2.01e-06	3	53044906	53045714	pbx4
0	11-30259359-30260436	0.320623	0.16202	0	0	-0.158603	-0.98471	0.993292	0.999985	0.0360967	1.47e-05	11	30259359	30260436	ppef1
0	20-15316292-15317238	0.223685	0.0637461	0	0	-0.159938	-1.81106	1	0.999997	0.156225	3.3e-06	20	15316292	15317238	NA
0	3-29429104-29430445	0.302563	0.142051	0	0	-0.160511	-1.09082	0.999926	0.999964	0.0509577	3.63e-05	3	29429104	29430445	NA
0	20-12642333-12644636	0.359107	0.198568	0	0	-0.160539	-0.854782	0.993977	1	0.00062392	4.85e-07	20	12642333	12644636	si:dkey-97l20.6
0	19-47572658-47574035	0.262163	0.100553	0	0	-0.16161	-1.38251	0.999958	0.999998	0.0476394	1.69e-06	19	47572658	47574035	rrm2|CU695215.2
0	6-26893911-26896612	0.399132	0.237113	0	0	-0.162019	-0.751293	0.993977	0.999998	0.00043161	1.51e-06	6	26893911	26896612	hdlbpa
0	25-33278574-33280673	0.372532	0.209342	0	0	-0.163189	-0.831499	1	0.999925	0.0210354	7.49e-05	25	33278574	33280673	NA
0	10-39090519-39092034	0.26539	0.101759	0	0	-0.163631	-1.38296	0.998491	0.999999	0.0536795	1.21e-06	10	39090519	39092034	si:ch73-1a9.3|si:ch73-1a9.4|igsf5a
0	12-15621833-15623340	0.310841	0.14667	0	0	-0.164171	-1.0836	1	0.999993	0.0152732	6.57e-06	12	15621833	15623340	acbd4|plcd3b
0	2-1773997-1774336	0.164556	0	0	0	-0.164556	#NAME?	1	1	0.430796	4.77e-07	2	1773997	1774336	adgrl2b.1
0	7-2435224-2436300	0.165457	0	0	0	-0.165457	#NAME?	1	1	0.347721	1.04e-07	7	2435224	2436300	NA
0	11-17017327-17018318	0.166191	0	0	0	-0.166191	#NAME?	1	1	0.297407	3.76e-08	11	17017327	17018318	NA
0	3-54806082-54807299	0.283376	0.115983	0	0	-0.167392	-1.2888	1	0.999987	0.0696052	1.26e-05	3	54806082	54807299	sc:d0202
0	7-64598069-64606240	0.475851	0.308287	0	0	-0.167564	-0.626235	1	1	2.39e-06	2.49e-07	7	64598069	64606240	NA
0	15-47233647-47236025	0.356905	0.188015	0	0	-0.16889	-0.924694	0.996356	0.999995	0.0110446	5.1e-06	15	47233647	47236025	NA
0	19-33636508-33636789	0.169004	0	0	0	-0.169004	#NAME?	1	1	0.430796	4.77e-07	19	33636508	33636789	runx1t1
0	10-42765468-42766438	0.169234	0	0	0	-0.169234	#NAME?	1	1	0.230545	8.16e-09	10	42765468	42766438	wdr45
0	3-26852742-26854051	0.35584	0.186001	0	0	-0.169839	-0.935919	1	1	0.00184336	4.08e-07	3	26852742	26854051	clec16a
0	2-56252968-56253782	0.311301	0.140455	0	0	-0.170846	-1.14821	0.997093	0.999955	0.0998189	4.52e-05	2	56252968	56253782	NA
0	4-62335917-62337294	0.239313	0.0669525	0	0	-0.172361	-1.83769	1	0.999997	0.138626	3.25e-06	4	62335917	62337294	znf1079
0	5-69907569-69910020	0.296041	0.12366	0	0	-0.172381	-1.25942	1	0.999998	0.0194877	2.42e-06	5	69907569	69910020	fktn
0	10-8041196-8043112	0.373792	0.198628	0	0	-0.175164	-0.912166	1	0.999998	0.00214347	1.75e-06	10	8041196	8043112	nfkbil1|zgc:136254
0	1-15457778-15458123	0.176881	0	0	0	-0.176881	#NAME?	1	1	0.374468	1.73e-07	1	15457778	15458123	CR848833.1
0	22-7161414-7162192	0.176897	0	0	0	-0.176897	#NAME?	1	1	0.322015	6.25e-08	22	7161414	7162192	asic1b
0	9-23248500-23250209	0.2258	0.048643	0	0	-0.177157	-2.21474	1	1	0.0985349	1.88e-07	9	23248500	23250209	acmsd
0	3-25972712-25974729	0.260678	0.082681	0	0	-0.177997	-1.65664	1	1	0.0361038	3.3e-07	3	25972712	25974729	CU972512.1
0	1-25844824-25846154	0.275771	0.0969519	0	0	-0.178819	-1.50813	0.998319	0.999998	0.0757028	2.4e-06	1	25844824	25846154	gucy1b1|fabp2
0	1-2449165-2450033	0.19884	0.0187392	0	0	-0.180101	-3.40748	1	1	0.131217	1.86e-08	1	2449165	2450033	ggact.3|ggact.2|ggact.1
0	18-28009780-28012035	0.433115	0.251695	0	0	-0.18142	-0.783075	0.985489	0.999998	0.000602174	1.65e-06	18	28009780	28012035	NA
0	7-58538472-58539361	0.191394	0.00926074	0	0	-0.182133	-4.36927	1	1	0.175428	1.85e-08	7	58538472	58539361	NA
0	9-17422974-17425389	0.428712	0.246481	0	0	-0.182231	-0.798534	0.998491	0.999998	0.000401553	1.83e-06	9	17422974	17425389	kbtbd7
0	4-30716389-30717852	0.22659	0.0427155	0	0	-0.183875	-2.40725	0.992936	1	0.0421863	2.53e-09	4	30716389	30717852	CU207245.1
0	19-26947210-26948506	0.368268	0.182822	0	0	-0.185446	-1.01032	0.988423	1	0.000236965	4.01e-08	19	26947210	26948506	zbtb12.1
0	18-36207717-36208456	0.209173	0.0235205	0	0	-0.185652	-3.1527	1	0.999999	0.303088	9.08e-07	18	36207717	36208456	NA
0	6-56922479-56922785	0.187002	0	0	0	-0.187002	#NAME?	1	1	0.402188	2.87e-07	6	56922479	56922785	NA
0	22-8306301-8308687	0.506179	0.318227	0	0	-0.187951	-0.669589	0.973438	1	6.04e-08	5.41e-09	22	8306301	8308687	CABZ01077218.1
0	20-559690-561500	0.386908	0.198758	0	0	-0.18815	-0.96098	1	1	0.000567939	1.22e-07	20	559690	561500	dse|si:dkey-121j17.6
0	1-18022949-18023443	0.188712	0	0	0	-0.188712	#NAME?	1	1	0.322015	6.25e-08	1	18022949	18023443	NA
0	2-10509020-10509931	0.189317	0	0	0	-0.189317	#NAME?	1	1	0.158092	1.06e-09	2	10509020	10509931	ccdc18
0	16-36416368-36421380	0.413894	0.224224	0	0	-0.18967	-0.884321	0.998138	0.999998	0.000914238	1.5e-06	16	36416368	36421380	NA
0	7-2433166-2434589	0.230156	0.0396803	0	0	-0.190475	-2.53612	1	1	0.108635	1.78e-07	7	2433166	2434589	zgc:66473
0	3-17725328-17727073	0.343011	0.152515	0	0	-0.190496	-1.16931	0.999958	0.999996	0.0399558	4.38e-06	3	17725328	17727073	NA
0	24-36620393-36621615	0.190805	0	0	0	-0.190805	#NAME?	1	1	0.174432	1.77e-09	24	36620393	36621615	NA
0	10-43785537-43787011	0.25714	0.0643675	0	0	-0.192773	-1.99815	1	1	0.0438309	6.2e-08	10	43785537	43787011	NA
0	4-6170128-6171045	0.211131	0.0180406	0	0	-0.19309	-3.54882	1	1	0.255489	1.79e-07	4	6170128	6171045	NA
0	20-39014391-39015718	0.480919	0.286077	0	0	-0.194842	-0.74939	0.997947	1	5.3e-05	3.6e-07	20	39014391	39015718	msra
0	7-327190-328795	0.532655	0.334677	0	0	-0.197978	-0.670431	1	0.99999	0.000609104	1.01e-05	7	327190	328795	NA
0	10-36473243-36473988	0.198116	0	0	0	-0.198116	#NAME?	1	1	0.142897	6.37e-10	10	36473243	36473988	nipblb
0	17-26770690-26771538	0.304012	0.100462	0	0	-0.203549	-1.59747	1	1	0.0409004	2.57e-07	17	26770690	26771538	larp1b
0	19-16711582-16712357	0.253598	0.0435962	0	0	-0.210002	-2.54027	1	1	0.0325719	1.25e-09	19	16711582	16712357	CR848723.1
0	1-1775533-1776911	0.214008	0	0	0	-0.214008	#NAME?	1	1	0.034442	1.34e-12	1	1775533	1776911	atp1a1a.1
0	22-15245086-15245494	0.219519	0	0	0	-0.219519	#NAME?	1	1	0.230545	8.16e-09	22	15245086	15245494	NA
0	8-23193022-23194961	0.343993	0.122878	0	0	-0.221116	-1.48516	0.997093	1	0.000602704	3.96e-10	8	23193022	23194961	si:ch211-196c10.15|tpd52l2a
0	16-7258212-7259656	0.275822	0.0509779	0	0	-0.224844	-2.43579	1	1	0.0102664	2.53e-10	16	7258212	7259656	sri
0	6-20645957-20648171	0.393246	0.16075	0	0	-0.232495	-1.29061	1	1	1.87e-05	7.15e-11	6	20645957	20648171	slc19a1
0	16-36404695-36415731	0.628354	0.380019	0	0	-0.248335	-0.725505	0.999981	1	8.5e-12	1.59e-11	16	36404695	36415731	NA
0	3-50286020-50287228	0.334282	0.0488997	0	0	-0.285382	-2.77317	1	1	0.000475677	9.46e-14	3	50286020	50287228	NA
0	10-20509665-20512645	0.527395	0.11879	0	0	-0.408605	-2.15048	1	1	6.05e-14	3.48e-25	10	20509665	20512645	ddhd2
1	4-19812669-19812996	0	0.23976	0	0	0.23976	Inf	0.274358	4.7e-07	1	1	4	19812669	19812996	cacna2d1a
1	19-19782434-19783376	0	0.228384	0	0	0.228384	Inf	0.216185	1.51e-07	1	1	19	19782434	19783376	hoxa4a|hoxa1a|CR382300.4|evx1
1	9-45615624-45615917	0	0.223658	0	0	0.223658	Inf	0.341244	1.46e-06	1	0.999999	9	45615624	45615917	traf3ip1
1	24-22588832-22589283	0	0.223272	0	0	0.223272	Inf	0.295714	6.85e-07	1	0.999999	24	22588832	22589283	ctnnd2a
1	12-40491019-40491227	0	0.220017	0	0	0.220017	Inf	0.415975	4.51e-06	1	0.999996	12	40491019	40491227	CR847968.1
1	24-16783682-16784076	0	0.217844	0	0	0.217844	Inf	0.365346	2.12e-06	1	0.999998	24	16783682	16784076	NA
1	21-6203301-6204733	0.163936	0.370539	0	0	0.206603	1.17649	0.00866601	3.52e-06	1	0.999996	21	6203301	6204733	si:dkey-93m18.3|si:dkey-93m18.4
1	18-16565606-16565828	0	0.205342	0	0	0.205342	Inf	0.442375	6.58e-06	1	0.999993	18	16565606	16565828	mgat4c
1	17-16009086-16011042	0.0544197	0.25768	0	0	0.20326	2.24338	0.0998364	1.28e-06	1	0.999999	17	16009086	16011042	clmn
1	4-73672173-73673043	0	0.200375	0	0	0.200375	Inf	0.182377	7.08e-08	1	1	4	73672173	73673043	si:dkey-262g12.7
1	23-18624682-18625920	0.0296769	0.229539	0	0	0.199862	2.95132	0.142403	6.59e-07	1	0.999999	23	18624682	18625920	arhgap4b
1	16-6537818-6538128	0	0.196291	0	0	0.196291	Inf	0.469399	9.59e-06	1	0.99999	16	6537818	6538128	BX001026.1
1	2-33488712-33489436	0	0.194346	0	0	0.194346	Inf	0.365346	2.12e-06	1	0.999998	2	33488712	33489436	b4galt2
1	17-8920145-8921105	0	0.19208	0	0	0.19208	Inf	0.138964	2.27e-08	1	1	17	8920145	8921105	psmc1a
1	9-14680434-14681548	0	0.190368	0	0	0.190368	Inf	0.31802	9.99e-07	1	0.999999	9	14680434	14681548	pard3bb
1	23-6207416-6207689	0	0.188254	0	0	0.188254	Inf	0.469399	9.59e-06	1	0.99999	23	6207416	6207689	NA
1	16-491569-492310	0	0.184297	0	0	0.184297	Inf	0.415975	4.51e-06	1	0.999996	16	491569	492310	LO017841.1
1	4-58297794-58298822	0	0.183711	0	0	0.183711	Inf	0.182377	7.08e-08	1	1	4	58297794	58298822	si:ch211-196f19.1|CR388095.1
1	17-11909527-11909770	0	0.183146	0	0	0.183146	Inf	0.496961	1.4e-05	1	0.999986	17	11909527	11909770	BX276117.1|smyd3
1	23-16928095-16929534	0	0.182834	0	0	0.182834	Inf	0.138964	2.27e-08	1	1	23	16928095	16929534	si:dkey-147f3.8
1	4-42411455-42412217	0	0.182167	0	0	0.182167	Inf	0.216185	1.51e-07	1	1	4	42411455	42412217	si:ch211-59d8.3|si:dkey-16p6.1
1	10-9875805-9876205	0	0.181263	0	0	0.181263	Inf	0.496961	1.4e-05	1	0.999986	10	9875805	9876205	strbp
1	5-67087326-67087579	0	0.181139	0	0	0.181139	Inf	0.524966	2.04e-05	1	0.99998	5	67087326	67087579	rps6ka4
1	1-143795-145482	0.0502492	0.228886	0	0	0.178637	2.18746	0.127207	2.62e-06	1	0.999997	1	143795	145482	f10|prozb
1	9-50001402-50002428	0	0.177226	0	0	0.177226	Inf	0.295714	6.85e-07	1	0.999999	9	50001402	50002428	scn1laa|slc38a11
1	10-18804905-18805265	0	0.176395	0	0	0.176395	Inf	0.524966	2.04e-05	1	0.99998	10	18804905	18805265	AL928714.1
1	2-58836051-58838753	0.189553	0.365498	0	0	0.175945	0.947262	0.0106839	6.9e-05	1	0.999931	2	58836051	58838753	NA
1	17-18380882-18381385	0	0.175853	0	0	0.175853	Inf	0.496961	1.4e-05	1	0.999986	17	18380882	18381385	NA
1	6-6398594-6399021	0	0.175605	0	0	0.175605	Inf	0.469399	9.59e-06	1	0.99999	6	6398594	6399021	si:ch211-194e18.2
1	24-28314008-28314288	0	0.174982	0	0	0.174982	Inf	0.553309	2.97e-05	1	0.99997	24	28314008	28314288	prkag2a
1	13-28307291-28308776	0.0574495	0.231104	0	0	0.173655	2.00818	0.313683	0.000219193	1	0.999781	13	28307291	28308776	lbx1a|BX950184.1
1	10-15613874-15616914	0	0.173013	0	0	0.173013	Inf	0.198785	1.03e-07	1	1	10	15613874	15616914	zfand5b|smc5
1	22-22573236-22573487	0	0.172824	0	0	0.172824	Inf	0.553309	2.97e-05	1	0.99997	22	22573236	22573487	CR936459.1
1	13-17228744-17229073	0	0.172321	0	0	0.172321	Inf	0.553309	2.97e-05	1	0.99997	13	17228744	17229073	lrmda
1	16-33269256-33269769	0.0172189	0.189265	0	0	0.172046	3.45834	0.494305	5.74e-05	1	0.999943	16	33269256	33269769	AL954832.2
1	15-22007940-22008260	0	0.171296	0	0	0.171296	Inf	0.524966	2.04e-05	1	0.99998	15	22007940	22008260	NA
1	12-41636424-41638125	0.0488517	0.219871	0	0	0.171019	2.17018	0.120646	2.57e-06	1	0.999997	12	41636424	41638125	jakmip3
1	16-29893818-29894070	0	0.170919	0	0	0.170919	Inf	0.610556	6.32e-05	1	0.999937	16	29893818	29894070	NA
1	23-4378013-4380450	0.212442	0.383308	0	0	0.170866	0.851436	0.00980487	9.05e-05	0.976428	0.99991	23	4378013	4380450	ptpdc1b
1	24-6728388-6728934	0	0.168437	0	0	0.168437	Inf	0.469399	9.59e-06	1	0.99999	24	6728388	6728934	dpp6a
1	7-1550593-1552080	0.0502033	0.218298	0	0	0.168094	2.12044	0.185022	1.39e-05	1	0.999986	7	1550593	1552080	supt16h
1	25-34395940-34396221	0	0.166091	0	0	0.166091	Inf	0.553309	2.97e-05	1	0.99997	25	34395940	34396221	NA
1	25-11291633-11291972	0	0.164203	0	0	0.164203	Inf	0.524966	2.04e-05	1	0.99998	25	11291633	11291972	akap13
1	9-35122218-35122530	0	0.163884	0	0	0.163884	Inf	0.581878	4.33e-05	1	0.999957	9	35122218	35122530	appb
1	4-66595283-66596328	0	0.163063	0	0	0.163063	Inf	0.365346	2.12e-06	1	0.999998	4	66595283	66596328	NA
1	16-38820098-38821042	0	0.162128	0	0	0.162128	Inf	0.496961	1.4e-05	1	0.999986	16	38820098	38821042	trhra
1	24-34075095-34075415	0	0.162053	0	0	0.162053	Inf	0.610556	6.32e-05	1	0.999937	24	34075095	34075415	H2BE1
1	13-28996611-28997050	0	0.161817	0	0	0.161817	Inf	0.553309	2.97e-05	1	0.99997	13	28996611	28997050	NA
1	2-32934132-32934374	0	0.161678	0	0	0.161678	Inf	0.610556	6.32e-05	1	0.999937	2	32934132	32934374	BX323807.2
1	12-17978334-17978543	0	0.161115	0	0	0.161115	Inf	0.610556	6.32e-05	1	0.999937	12	17978334	17978543	trrap
1	18-38570966-38571195	0	0.16082	0	0	0.16082	Inf	0.610556	6.32e-05	1	0.999937	18	38570966	38571195	NA
1	4-74378110-74378829	0	0.160446	0	0	0.160446	Inf	0.390276	3.1e-06	1	0.999997	4	74378110	74378829	NA
1	17-11157459-11158173	0	0.16034	0	0	0.16034	Inf	0.469399	9.59e-06	1	0.99999	17	11157459	11158173	si:ch211-185a18.2
1	15-39898962-39899201	0	0.160252	0	0	0.160252	Inf	0.581878	4.33e-05	1	0.999957	15	39898962	39899201	NA
1	4-33079305-33080083	0	0.160195	0	0	0.160195	Inf	0.31802	9.99e-07	1	0.999999	4	33079305	33080083	NA
1	5-71889700-71890803	0.0269313	0.186974	0	0	0.160043	2.79549	0.401805	0.000151564	1	0.999849	5	71889700	71890803	NA
1	7-43702317-43702796	0	0.159944	0	0	0.159944	Inf	0.524966	2.04e-05	1	0.99998	7	43702317	43702796	BX005396.2
1	21-23844712-23845035	0	0.159812	0	0	0.159812	Inf	0.553309	2.97e-05	1	0.99997	21	23844712	23845035	CR936479.1
1	7-72949733-72949917	0	0.159358	0	0	0.159358	Inf	0.639214	9.22e-05	1	0.999908	7	72949733	72949917	ADGRL3
1	18-40150350-40150625	0	0.159156	0	0	0.159156	Inf	0.610556	6.32e-05	1	0.999937	18	40150350	40150625	NA
1	9-46867144-46867376	0	0.158482	0	0	0.158482	Inf	0.610556	6.32e-05	1	0.999937	9	46867144	46867376	NA
1	13-34057569-34057777	0	0.158044	0	0	0.158044	Inf	0.639214	9.22e-05	1	0.999908	13	34057569	34057777	macrod2
1	4-36522348-36523055	0	0.157401	0	0	0.157401	Inf	0.341244	1.46e-06	1	0.999999	4	36522348	36523055	znf1149|BX649453.1
1	5-11620701-11620937	0	0.15709	0	0	0.15709	Inf	0.610556	6.32e-05	1	0.999937	5	11620701	11620937	NA
1	24-37610300-37610873	0	0.15695	0	0	0.15695	Inf	0.553309	2.97e-05	1	0.99997	24	37610300	37610873	rhbdl1
1	4-31699411-31700247	0	0.156627	0	0	0.156627	Inf	0.390276	3.1e-06	1	0.999997	4	31699411	31700247	si:dkey-265e15.5|si:dkey-16p6.1|si:dkey-19c16.12
1	3-12585062-12585824	0	0.155991	0	0	0.155991	Inf	0.469399	9.59e-06	1	0.99999	3	12585062	12585824	ccnf
1	16-24220862-24221209	0	0.155769	0	0	0.155769	Inf	0.553309	2.97e-05	1	0.99997	16	24220862	24221209	cadm4
1	25-24798187-24798380	0	0.154739	0	0	0.154739	Inf	0.667722	0.000134546	1	0.999866	25	24798187	24798380	BRSK2
1	15-19224407-19224803	0	0.154237	0	0	0.154237	Inf	0.553309	2.97e-05	1	0.99997	15	19224407	19224803	igsf9ba
1	24-33890507-33891283	0.0101208	0.164257	0	0	0.154136	4.02056	0.283896	4.1e-06	1	0.999996	24	33890507	33891283	asic1c
1	6-43947568-43947861	0	0.154006	0	0	0.154006	Inf	0.610556	6.32e-05	1	0.999937	6	43947568	43947861	NA
1	18-47086247-47086586	0	0.153433	0	0	0.153433	Inf	0.610556	6.32e-05	1	0.999937	18	47086247	47086586	NA
1	2-59461895-59462116	0	0.153331	0	0	0.153331	Inf	0.610556	6.32e-05	1	0.999937	2	59461895	59462116	NA
1	10-39306428-39307819	0.0124975	0.165721	0	0	0.153223	3.72904	0.363005	8.88e-06	1	0.999991	10	39306428	39307819	kcnj1b
1	7-69785735-69785960	0	0.152422	0	0	0.152422	Inf	0.610556	6.32e-05	1	0.999937	7	69785735	69785960	USP53
1	4-46770532-46772005	0	0.152352	0	0	0.152352	Inf	0.341244	1.46e-06	1	0.999999	4	46770532	46772005	si:dkey-16p6.1|BX927336.3
1	21-12766166-12766565	0	0.151813	0	0	0.151813	Inf	0.581878	4.33e-05	1	0.999957	21	12766166	12766565	NA
1	12-43530075-43530297	0	0.151644	0	0	0.151644	Inf	0.639214	9.22e-05	1	0.999908	12	43530075	43530297	ptprea
1	1-15520530-15520761	0	0.151577	0	0	0.151577	Inf	0.667722	0.000134546	1	0.999866	1	15520530	15520761	NA
1	9-3053876-3055782	0.0957693	0.246307	0	0	0.150538	1.36282	0.153463	0.000163975	0.999085	0.999836	9	3053876	3055782	BX957292.1|ppp1r9ala
1	2-54440874-54441207	0	0.150501	0	0	0.150501	Inf	0.639214	9.22e-05	1	0.999908	2	54440874	54441207	CABZ01050280.1
1	4-21182698-21182990	0	0.15033	0	0	0.15033	Inf	0.639214	9.22e-05	1	0.999908	4	21182698	21182990	syt1a
1	6-56737758-56738113	0	0.150198	0	0	0.150198	Inf	0.610556	6.32e-05	1	0.999937	6	56737758	56738113	cdh22
1	24-38599696-38600854	0.0840262	0.234222	0	0	0.150196	1.47897	0.303561	0.000483791	1	0.999517	24	38599696	38600854	NA
1	5-22026771-22029302	0.220184	0.370339	0	0	0.150155	0.750138	0.019642	0.000378388	0.999085	0.999622	5	22026771	22029302	asb12a|mtmr8
1	2-57213752-57214812	0	0.149232	0	0	0.149232	Inf	0.469399	9.59e-06	1	0.99999	2	57213752	57214812	btbd2b
1	11-19400963-19401229	0	0.148413	0	0	0.148413	Inf	0.639214	9.22e-05	1	0.999908	11	19400963	19401229	prickle2b
1	6-48791175-48791421	0	0.148326	0	0	0.148326	Inf	0.610556	6.32e-05	1	0.999937	6	48791175	48791421	NA
1	4-19141745-19141893	0	0.148107	0	0	0.148107	Inf	0.667722	0.000134546	1	0.999866	4	19141745	19141893	NA
1	20-10997432-10997563	0	0.148077	0	0	0.148077	Inf	0.750955	0.000420058	1	0.999581	20	10997432	10997563	NA
1	20-36183571-36183809	0	0.147529	0	0	0.147529	Inf	0.639214	9.22e-05	1	0.999908	20	36183571	36183809	NA
1	15-27671172-27672021	0.0734125	0.22076	0	0	0.147347	1.58838	0.347451	0.000758971	1	0.999242	15	27671172	27672021	NA
1	4-24301743-24302021	0	0.147073	0	0	0.147073	Inf	0.639214	9.22e-05	1	0.999908	4	24301743	24302021	NA
1	2-38695500-38695907	0	0.14707	0	0	0.14707	Inf	0.610556	6.32e-05	1	0.999937	2	38695500	38695907	cdh24b
1	9-2833357-2833867	0	0.147054	0	0	0.147054	Inf	0.581878	4.33e-05	1	0.999957	9	2833357	2833867	NA
1	20-7209380-7210592	0.0493323	0.195972	0	0	0.146639	1.99004	0.235902	5.45e-05	1	0.999946	20	7209380	7210592	si:dkeyp-51f12.3
1	22-7067171-7067491	0	0.146602	0	0	0.146602	Inf	0.639214	9.22e-05	1	0.999908	22	7067171	7067491	asic1b|CR450748.1
1	20-4854129-4854474	0	0.146333	0	0	0.146333	Inf	0.610556	6.32e-05	1	0.999937	20	4854129	4854474	zdhhc14
1	10-37823605-37823973	0	0.145508	0	0	0.145508	Inf	0.610556	6.32e-05	1	0.999937	10	37823605	37823973	NA
1	22-3513344-3513631	0	0.145236	0	0	0.145236	Inf	0.667722	0.000134546	1	0.999866	22	3513344	3513631	ptprsa
1	14-45622573-45623454	0	0.144378	0	0	0.144378	Inf	0.524966	2.04e-05	1	0.99998	14	45622573	45623454	NA
1	8-4577539-4578266	0	0.14411	0	0	0.14411	Inf	0.442375	6.58e-06	1	0.999993	8	4577539	4578266	dhx37|gp1bb
1	7-26817255-26817716	0	0.143515	0	0	0.143515	Inf	0.639214	9.22e-05	1	0.999908	7	26817255	26817716	tspan18a
1	1-43982395-43983630	0	0.143401	0	0	0.143401	Inf	0.496961	1.4e-05	1	0.999986	1	43982395	43983630	si:dkey-22i16.9|CR385050.1
1	4-25428948-25429704	0	0.143312	0	0	0.143312	Inf	0.415975	4.51e-06	1	0.999996	4	25428948	25429704	prkcq
1	20-41709798-41710187	0	0.143118	0	0	0.143118	Inf	0.667722	0.000134546	1	0.999866	20	41709798	41710187	fam184a
1	10-22155627-22156571	0.0440558	0.187158	0	0	0.143102	2.08685	0.299338	4.09e-05	0.997643	0.999959	10	22155627	22156571	NA
1	18-5521886-5521997	0	0.142914	0	0	0.142914	Inf	0.695943	0.00019651	1	0.999804	18	5521886	5521997	slc30a4|C18H15orf48
1	2-34856119-34856422	0	0.142657	0	0	0.142657	Inf	0.639214	9.22e-05	1	0.999908	2	34856119	34856422	astn1
1	6-43284889-43285493	0	0.142556	0	0	0.142556	Inf	0.581878	4.33e-05	1	0.999957	6	43284889	43285493	frmd4ba
1	7-27587501-27588022	0	0.142205	0	0	0.142205	Inf	0.610556	6.32e-05	1	0.999937	7	27587501	27588022	cyp2r1
1	6-7294655-7296467	0.0920921	0.234264	0	0	0.142172	1.34698	0.256759	0.000318973	1	0.999681	6	7294655	7296467	si:busm1-52i16.2|cldn10a
1	10-15449019-15450276	0.0629665	0.20507	0	0	0.142103	1.70346	0.321798	0.000301191	0.997643	0.999699	10	15449019	15450276	nln
1	1-33788994-33789226	0	0.141864	0	0	0.141864	Inf	0.695943	0.00019651	1	0.999804	1	33788994	33789226	NA
1	12-12711506-12711621	0	0.141835	0	0	0.141835	Inf	0.695943	0.00019651	1	0.999804	12	12711506	12711621	grid1b
1	6-38720692-38721006	0	0.141531	0	0	0.141531	Inf	0.639214	9.22e-05	1	0.999908	6	38720692	38721006	atp10a
1	9-26591305-26591496	0	0.141057	0	0	0.141057	Inf	0.695943	0.00019651	1	0.999804	9	26591305	26591496	NA
1	13-39697345-39697634	0	0.14087	0	0	0.14087	Inf	0.695943	0.00019651	1	0.999804	13	39697345	39697634	zgc:171482
1	15-31589833-31590949	0.0851808	0.225754	0	0	0.140573	1.40615	0.267878	0.000291049	1	0.999709	15	31589833	31590949	hsph1|b3glcta
1	7-50456214-50457037	0.0267187	0.167145	0	0	0.140426	2.64517	0.363005	0.000135429	1	0.999865	7	50456214	50457037	serinc4
1	13-38411920-38412184	0	0.140327	0	0	0.140327	Inf	0.667722	0.000134546	1	0.999866	13	38411920	38412184	NA
1	18-12698969-12699362	0	0.14025	0	0	0.14025	Inf	0.667722	0.000134546	1	0.999866	18	12698969	12699362	tbxas1
1	15-34244989-34245549	0	0.139964	0	0	0.139964	Inf	0.639214	9.22e-05	1	0.999908	15	34244989	34245549	dgkb
1	7-56685529-56686416	0	0.139542	0	0	0.139542	Inf	0.581878	4.33e-05	1	0.999957	7	56685529	56686416	zgc:194679
1	17-26343104-26343680	0	0.139438	0	0	0.139438	Inf	0.553309	2.97e-05	1	0.99997	17	26343104	26343680	grid1a
1	22-15055145-15055808	0.0413517	0.180745	0	0	0.139393	2.12794	0.44937	0.000348178	1	0.999652	22	15055145	15055808	NA
1	22-19842004-19842916	0	0.139199	0	0	0.139199	Inf	0.581878	4.33e-05	1	0.999957	22	19842004	19842916	celf5a
1	23-38638178-38638874	0.00810826	0.147067	0	0	0.138959	4.18094	0.581878	0.000111632	1	0.999889	23	38638178	38638874	NA
1	12-39888318-39888624	0	0.137963	0	0	0.137963	Inf	0.667722	0.000134546	1	0.999866	12	39888318	39888624	CU062487.2
1	18-14469024-14469402	0	0.137376	0	0	0.137376	Inf	0.667722	0.000134546	1	0.999866	18	14469024	14469402	NA
1	6-12877046-12877721	0.00612458	0.143409	0	0	0.137284	4.54938	0.352037	3.85e-06	1	0.999996	6	12877046	12877721	ical1
1	25-28068199-28068617	0	0.137279	0	0	0.137279	Inf	0.667722	0.000134546	1	0.999866	25	28068199	28068617	cadps2
1	15-2309038-2309293	0	0.137248	0	0	0.137248	Inf	0.695943	0.00019651	1	0.999804	15	2309038	2309293	rsrc1
1	10-39123188-39125045	0	0.137071	0	0	0.137071	Inf	0.469399	9.59e-06	1	0.99999	10	39123188	39125045	si:ch73-1a9.4|rps25
1	20-39525017-39525359	0	0.137046	0	0	0.137046	Inf	0.639214	9.22e-05	1	0.999908	20	39525017	39525359	pex7
1	8-31437032-31438655	0.00564648	0.142468	0	0	0.136821	4.65714	0.37652	5.58e-06	1	0.999994	8	31437032	31438655	selenop|AL935153.1
1	10-21278082-21278404	0	0.136137	0	0	0.136137	Inf	0.667722	0.000134546	1	0.999866	10	21278082	21278404	NA
1	22-36417080-36417291	0	0.136072	0	0	0.136072	Inf	0.695943	0.00019651	1	0.999804	22	36417080	36417291	NA
1	25-17800341-17800673	0	0.13576	0	0	0.13576	Inf	0.667722	0.000134546	1	0.999866	25	17800341	17800673	galnt18a
1	25-30778562-30778897	0	0.135682	0	0	0.135682	Inf	0.667722	0.000134546	1	0.999866	25	30778562	30778897	NA
1	17-9603603-9603929	0	0.135616	0	0	0.135616	Inf	0.695943	0.00019651	1	0.999804	17	9603603	9603929	NPAS3
1	10-40088196-40088621	0	0.135493	0	0	0.135493	Inf	0.639214	9.22e-05	1	0.999908	10	40088196	40088621	BX927333.1
1	20-18019296-18019558	0	0.135333	0	0	0.135333	Inf	0.695943	0.00019651	1	0.999804	20	18019296	18019558	NA
1	11-29228623-29228964	0	0.135249	0	0	0.135249	Inf	0.667722	0.000134546	1	0.999866	11	29228623	29228964	BX537130.1
1	25-31935432-31935598	0	0.135113	0	0	0.135113	Inf	0.695943	0.00019651	1	0.999804	25	31935432	31935598	apba2a
1	5-28508373-28508744	0	0.134989	0	0	0.134989	Inf	0.639214	9.22e-05	1	0.999908	5	28508373	28508744	NA
1	25-9793129-9793404	0	0.134473	0	0	0.134473	Inf	0.695943	0.00019651	1	0.999804	25	9793129	9793404	lrrc4ca
1	6-54226188-54226998	0	0.134443	0	0	0.134443	Inf	0.581878	4.33e-05	1	0.999957	6	54226188	54226998	pacsin1b
1	21-37566371-37566804	0	0.134165	0	0	0.134165	Inf	0.639214	9.22e-05	1	0.999908	21	37566371	37566804	NA
1	20-21115828-21116087	0	0.134159	0	0	0.134159	Inf	0.695943	0.00019651	1	0.999804	20	21115828	21116087	NA
1	3-33264777-33265220	0	0.134136	0	0	0.134136	Inf	0.667722	0.000134546	1	0.999866	3	33264777	33265220	NA
1	21-44465213-44465447	0	0.133856	0	0	0.133856	Inf	0.695943	0.00019651	1	0.999804	21	44465213	44465447	NA
1	21-14427591-14427747	0	0.133543	0	0	0.133543	Inf	0.750955	0.000420058	1	0.999581	21	14427591	14427747	cacna1bb
1	2-58629200-58630863	0	0.133507	0	0	0.133507	Inf	0.442375	6.58e-06	1	0.999993	2	58629200	58630863	CABZ01081294.2
1	5-11602841-11603261	0	0.133481	0	0	0.133481	Inf	0.639214	9.22e-05	1	0.999908	5	11602841	11603261	NA
1	2-56326812-56327368	0	0.133408	0	0	0.133408	Inf	0.581878	4.33e-05	1	0.999957	2	56326812	56327368	NA
1	17-16495501-16496371	0.0135682	0.146953	0	0	0.133385	3.43706	0.553309	0.000171724	1	0.999829	17	16495501	16496371	efcab11
1	9-35195295-35195540	0	0.13274	0	0	0.13274	Inf	0.723735	0.000287195	1	0.999714	9	35195295	35195540	ncam2
1	16-31425589-31425786	0	0.132669	0	0	0.132669	Inf	0.750955	0.000420058	1	0.999581	16	31425589	31425786	zgc:194210
1	6-14759461-14760500	0.0239175	0.156324	0	0	0.132406	2.7084	0.592098	0.000351966	1	0.999649	6	14759461	14760500	NA
1	6-49105271-49105785	0	0.131993	0	0	0.131993	Inf	0.639214	9.22e-05	1	0.999908	6	49105271	49105785	slc25a55a|tspan2a
1	24-33904631-33905153	0	0.131771	0	0	0.131771	Inf	0.639214	9.22e-05	1	0.999908	24	33904631	33905153	asic1c
1	19-41113149-41113401	0	0.131626	0	0	0.131626	Inf	0.723735	0.000287195	1	0.999714	19	41113149	41113401	ppp1r9a
1	6-42171808-42172253	0	0.131408	0	0	0.131408	Inf	0.667722	0.000134546	1	0.999866	6	42171808	42172253	tex264a
1	17-30366986-30367269	0	0.130918	0	0	0.130918	Inf	0.695943	0.00019651	1	0.999804	17	30366986	30367269	si:ch211-139l2.1|greb1
1	18-41664566-41664859	0	0.130888	0	0	0.130888	Inf	0.667722	0.000134546	1	0.999866	18	41664566	41664859	CU326349.2
1	22-8747972-8748574	0	0.130705	0	0	0.130705	Inf	0.639214	9.22e-05	1	0.999908	22	8747972	8748574	CR450686.1
1	1-32023535-32023641	0	0.130657	0	0	0.130657	Inf	0.777457	0.000614961	1	0.999387	1	32023535	32023641	NA
1	25-35258540-35259062	0	0.130584	0	0	0.130584	Inf	0.639214	9.22e-05	1	0.999908	25	35258540	35259062	slc17a6a
1	14-5385634-5386309	0	0.130486	0	0	0.130486	Inf	0.667722	0.000134546	1	0.999866	14	5385634	5386309	lbx2
1	1-42526436-42527067	0	0.130454	0	0	0.130454	Inf	0.639214	9.22e-05	1	0.999908	1	42526436	42527067	ctnna2
1	17-994618-994989	0	0.130261	0	0	0.130261	Inf	0.695943	0.00019651	1	0.999804	17	994618	994989	cyp1c2
1	15-46534025-46534225	0	0.130161	0	0	0.130161	Inf	0.723735	0.000287195	1	0.999714	15	46534025	46534225	igsf11
1	3-35352054-35352334	0	0.130157	0	0	0.130157	Inf	0.695943	0.00019651	1	0.999804	3	35352054	35352334	cacng3b
1	4-15812946-15813377	0	0.129973	0	0	0.129973	Inf	0.639214	9.22e-05	1	0.999908	4	15812946	15813377	exoc4
1	14-10997871-10998500	0	0.129546	0	0	0.129546	Inf	0.639214	9.22e-05	1	0.999908	14	10997871	10998500	abcb7
1	4-3231523-3231818	0	0.129471	0	0	0.129471	Inf	0.723735	0.000287195	1	0.999714	4	3231523	3231818	NA
1	23-41380887-41381179	0	0.129321	0	0	0.129321	Inf	0.695943	0.00019651	1	0.999804	23	41380887	41381179	scube3
1	14-1621069-1621494	0	0.129308	0	0	0.129308	Inf	0.667722	0.000134546	1	0.999866	14	1621069	1621494	LO018564.1
1	7-55735942-55737164	0.0743615	0.203534	0	0	0.129173	1.45264	0.293068	0.000376057	1	0.999625	7	55735942	55737164	NA
1	3-23750642-23751198	0.016113	0.144987	0	0	0.128874	3.16963	0.652132	0.00052976	1	0.999472	3	23750642	23751198	hoxb3a|hoxb2a
1	1-54588064-54588958	0.0897016	0.218529	0	0	0.128827	1.28462	0.302987	0.000489342	1	0.999511	1	54588064	54588958	NA
1	6-56778218-56778668	0	0.128313	0	0	0.128313	Inf	0.667722	0.000134546	1	0.999866	6	56778218	56778668	cdh22
1	5-18423027-18423402	0	0.128059	0	0	0.128059	Inf	0.695943	0.00019651	1	0.999804	5	18423027	18423402	NA
1	24-3656278-3656460	0	0.128041	0	0	0.128041	Inf	0.750955	0.000420058	1	0.999581	24	3656278	3656460	adarb2
1	19-1972045-1972339	0	0.127926	0	0	0.127926	Inf	0.695943	0.00019651	1	0.999804	19	1972045	1972339	sh3bp5a
1	2-27793903-27794254	0.0099882	0.137793	0	0	0.127805	3.78613	0.680527	0.0003539	1	0.999647	2	27793903	27794254	NA
1	25-31075763-31076014	0	0.12753	0	0	0.12753	Inf	0.723735	0.000287195	1	0.999714	25	31075763	31076014	NA
1	4-19969735-19970096	0	0.127366	0	0	0.127366	Inf	0.695943	0.00019651	1	0.999804	4	19969735	19970096	drd4-rs
1	6-34652373-34652703	0	0.127265	0	0	0.127265	Inf	0.695943	0.00019651	1	0.999804	6	34652373	34652703	lrp8
1	20-23790045-23790345	0	0.127154	0	0	0.127154	Inf	0.695943	0.00019651	1	0.999804	20	23790045	23790345	sh3rf1
1	5-11871912-11872088	0	0.12684	0	0	0.12684	Inf	0.750955	0.000420058	1	0.999581	5	11871912	11872088	fbxw8
1	4-38884991-38885796	0	0.126709	0	0	0.126709	Inf	0.639214	9.22e-05	1	0.999908	4	38884991	38885796	NA
1	23-5852697-5853731	0.0302455	0.156954	0	0	0.126708	2.37555	0.401805	0.000534366	1	0.999467	23	5852697	5853731	NA
1	24-41570819-41571302	0	0.126682	0	0	0.126682	Inf	0.695943	0.00019651	1	0.999804	24	41570819	41571302	CABZ01044099.1
1	24-34481624-34481875	0	0.126657	0	0	0.126657	Inf	0.750955	0.000420058	1	0.999581	24	34481624	34481875	NA
1	13-44242248-44242469	0	0.126632	0	0	0.126632	Inf	0.723735	0.000287195	1	0.999714	13	44242248	44242469	CABZ01069436.1
1	11-946022-946197	0	0.126482	0	0	0.126482	Inf	0.750955	0.000420058	1	0.999581	11	946022	946197	CABZ01066384.1
1	15-27914239-27914485	0	0.126453	0	0	0.126453	Inf	0.723735	0.000287195	1	0.999714	15	27914239	27914485	NA
1	14-27927162-27927547	0	0.126018	0	0	0.126018	Inf	0.695943	0.00019651	1	0.999804	14	27927162	27927547	NA
1	9-46975736-46975979	0	0.125878	0	0	0.125878	Inf	0.723735	0.000287195	1	0.999714	9	46975736	46975979	NA
1	10-40093805-40094102	0	0.125865	0	0	0.125865	Inf	0.723735	0.000287195	1	0.999714	10	40093805	40094102	BX927333.1
1	18-42945293-42945457	0	0.125659	0	0	0.125659	Inf	0.750955	0.000420058	1	0.999581	18	42945293	42945457	NA
1	6-56591480-56591793	0	0.125603	0	0	0.125603	Inf	0.723735	0.000287195	1	0.999714	6	56591480	56591793	NA
1	20-29366693-29367193	0.0254731	0.150989	0	0	0.125516	2.5674	0.649404	0.000736833	1	0.999265	20	29366693	29367193	ryr3
1	4-54781430-54781812	0	0.125435	0	0	0.125435	Inf	0.695943	0.00019651	1	0.999804	4	54781430	54781812	NA
1	4-60011323-60011834	0	0.125292	0	0	0.125292	Inf	0.667722	0.000134546	1	0.999866	4	60011323	60011834	znf1109
1	19-34542656-34542845	0	0.125221	0	0	0.125221	Inf	0.750955	0.000420058	1	0.999581	19	34542656	34542845	gabbr2
1	16-19198037-19198151	0	0.125123	0	0	0.125123	Inf	0.777457	0.000614961	1	0.999387	16	19198037	19198151	dnah11
1	21-28192434-28192786	0	0.124928	0	0	0.124928	Inf	0.723735	0.000287195	1	0.999714	21	28192434	28192786	nrxn2a
1	13-40115177-40115456	0	0.12476	0	0	0.12476	Inf	0.695943	0.00019651	1	0.999804	13	40115177	40115456	crtac1b
1	24-4095282-4095755	0	0.124729	0	0	0.124729	Inf	0.695943	0.00019651	1	0.999804	24	4095282	4095755	NA
1	1-42863422-42863723	0	0.124715	0	0	0.124715	Inf	0.723735	0.000287195	1	0.999714	1	42863422	42863723	ctnna2
1	12-41318474-41318698	0	0.124707	0	0	0.124707	Inf	0.750955	0.000420058	1	0.999581	12	41318474	41318698	NA
1	22-14269372-14269706	0.00733695	0.132027	0	0	0.12469	4.16951	0.695943	0.000736444	1	0.999265	22	14269372	14269706	si:ch211-246m6.5
1	22-12512463-12513210	0.0643749	0.188929	0	0	0.124554	1.55327	0.471305	0.000788218	1	0.999213	22	12512463	12513210	NA
1	18-716354-717156	0.05164	0.175874	0	0	0.124234	1.76798	0.529631	0.000841554	1	0.99916	18	716354	717156	CELF6
1	18-47767095-47767534	0	0.123843	0	0	0.123843	Inf	0.695943	0.00019651	1	0.999804	18	47767095	47767534	NA
1	24-25386721-25387073	0	0.123836	0	0	0.123836	Inf	0.723735	0.000287195	1	0.999714	24	25386721	25387073	NA
1	24-27126453-27126771	0	0.123822	0	0	0.123822	Inf	0.723735	0.000287195	1	0.999714	24	27126453	27126771	dip2ca
1	7-72072670-72073507	0.134192	0.257992	0	0	0.1238	0.943029	0.182663	0.00087852	1	0.999122	7	72072670	72073507	NA
1	25-13428426-13428628	0	0.123617	0	0	0.123617	Inf	0.750955	0.000420058	1	0.999581	25	13428426	13428628	znrf1
1	20-54740420-54741833	0.0342788	0.157866	0	0	0.123587	2.20331	0.576403	0.000797042	1	0.999205	20	54740420	54741833	pak7
1	13-34872539-34872780	0	0.123561	0	0	0.123561	Inf	0.750955	0.000420058	1	0.999581	13	34872539	34872780	NA
1	17-20754903-20755220	0	0.123484	0	0	0.123484	Inf	0.723735	0.000287195	1	0.999714	17	20754903	20755220	ank3a
1	18-89459-90371	0	0.123155	0	0	0.123155	Inf	0.639214	9.22e-05	1	0.999908	18	89459	90371	gabpb1
1	13-39691769-39691917	0	0.123126	0	0	0.123126	Inf	0.750955	0.000420058	1	0.999581	13	39691769	39691917	zgc:171482
1	11-17188548-17188906	0	0.123043	0	0	0.123043	Inf	0.723735	0.000287195	1	0.999714	11	17188548	17188906	NA
1	6-39047581-39048278	0.033836	0.156419	0	0	0.122583	2.20879	0.464187	0.000293118	0.999771	0.999707	6	39047581	39048278	tns2b
1	21-26284319-26284643	0	0.122552	0	0	0.122552	Inf	0.750955	0.000420058	1	0.999581	21	26284319	26284643	NA
1	23-7334396-7334638	0	0.122444	0	0	0.122444	Inf	0.777457	0.000614961	1	0.999387	23	7334396	7334638	NA
1	8-24290864-24292032	0.0621788	0.184609	0	0	0.122431	1.56998	0.315847	0.000743501	1	0.999258	8	24290864	24292032	mmp9
1	1-52284185-52284983	0	0.122287	0	0	0.122287	Inf	0.553309	2.97e-05	1	0.99997	1	52284185	52284983	si:dkey-121b10.7
1	18-26096283-26096464	0	0.122246	0	0	0.122246	Inf	0.750955	0.000420058	1	0.999581	18	26096283	26096464	znf710a|idh2
1	21-6209224-6210094	0.0568859	0.179006	0	0	0.12212	1.65386	0.458995	0.000726105	1	0.999275	21	6209224	6210094	si:dkey-93m18.4|fnbp1b
1	7-22908856-22909344	0	0.122092	0	0	0.122092	Inf	0.695943	0.00019651	1	0.999804	7	22908856	22909344	tnfsf10l
1	6-18892620-18892803	0	0.121999	0	0	0.121999	Inf	0.777457	0.000614961	1	0.999387	6	18892620	18892803	NA
1	21-23599274-23599526	0	0.121938	0	0	0.121938	Inf	0.723735	0.000287195	1	0.999714	21	23599274	23599526	ncam1a
1	24-32263675-32263998	0	0.12179	0	0	0.12179	Inf	0.750955	0.000420058	1	0.999581	24	32263675	32263998	NA
1	5-28449221-28449901	0.0180033	0.139432	0	0	0.121428	2.95323	0.636478	0.000381844	1	0.999619	5	28449221	28449901	nsmfb
1	18-1457466-1457690	0	0.121211	0	0	0.121211	Inf	0.777457	0.000614961	1	0.999387	18	1457466	1457690	CABZ01073166.1
1	19-38323071-38323370	0.00832432	0.129469	0	0	0.121145	3.95914	0.708572	0.000508368	1	0.999493	19	38323071	38323370	phf14
1	23-17208760-17209260	0	0.121078	0	0	0.121078	Inf	0.667722	0.000134546	1	0.999866	23	17208760	17209260	BX927275.2
1	8-9463243-9463626	0	0.121074	0	0	0.121074	Inf	0.695943	0.00019651	1	0.999804	8	9463243	9463626	plxna3
1	24-26793001-26793369	0	0.120935	0	0	0.120935	Inf	0.723735	0.000287195	1	0.999714	24	26793001	26793369	fndc3bb
1	7-9469429-9469601	0	0.120888	0	0	0.120888	Inf	0.777457	0.000614961	1	0.999387	7	9469429	9469601	chsy1
1	7-10827197-10827437	0	0.120874	0	0	0.120874	Inf	0.750955	0.000420058	1	0.999581	7	10827197	10827437	arnt2
1	10-23016783-23020439	0.306073	0.426947	0	0	0.120874	0.480179	0.00228727	0.0175297	1	0.98248	10	23016783	23020439	NA
1	14-42178129-42178306	0	0.120836	0	0	0.120836	Inf	0.777457	0.000614961	1	0.999387	14	42178129	42178306	pcdh18b
1	11-4470165-4470565	0	0.120787	0	0	0.120787	Inf	0.695943	0.00019651	1	0.999804	11	4470165	4470565	NA
1	16-52389414-52389771	0	0.120727	0	0	0.120727	Inf	0.723735	0.000287195	1	0.999714	16	52389414	52389771	LO018250.1
1	17-34530201-34530596	0.00909443	0.129754	0	0	0.12066	3.83466	0.736123	0.000740337	1	0.999262	17	34530201	34530596	NA
1	1-57588732-57589810	0.0077649	0.128281	0	0	0.120516	4.0462	0.652132	0.000238097	1	0.999763	1	57588732	57589810	NA
1	8-38365528-38366126	0	0.120379	0	0	0.120379	Inf	0.639214	9.22e-05	1	0.999908	8	38365528	38366126	sorbs3
1	6-23093976-23094626	0	0.120339	0	0	0.120339	Inf	0.639214	9.22e-05	1	0.999908	6	23093976	23094626	NA
1	21-20279370-20279845	0.015108	0.135421	0	0	0.120313	3.16407	0.667722	0.000760157	1	0.999242	21	20279370	20279845	si:dkey-247m21.3
1	16-34547747-34548147	0	0.120251	0	0	0.120251	Inf	0.723735	0.000287195	1	0.999714	16	34547747	34548147	NA
1	2-59205284-59205816	0	0.12021	0	0	0.12021	Inf	0.667722	0.000134546	1	0.999866	2	59205284	59205816	ftr30
1	23-19164061-19165295	0	0.120069	0	0	0.120069	Inf	0.524966	2.04e-05	1	0.99998	23	19164061	19165295	NA
1	11-4584943-4585294	0	0.120036	0	0	0.120036	Inf	0.695943	0.00019651	1	0.999804	11	4584943	4585294	si:ch211-63i20.3
1	22-9351028-9351407	0	0.119941	0	0	0.119941	Inf	0.723735	0.000287195	1	0.999714	22	9351028	9351407	BX927329.2
1	1-14287752-14287977	0	0.119894	0	0	0.119894	Inf	0.750955	0.000420058	1	0.999581	1	14287752	14287977	ppp2r2ca
1	4-41187537-41188009	0	0.119714	0	0	0.119714	Inf	0.667722	0.000134546	1	0.999866	4	41187537	41188009	si:dkeyp-82h4.3
1	10-21498241-21499002	0	0.119689	0	0	0.119689	Inf	0.667722	0.000134546	1	0.999866	10	21498241	21499002	NA
1	10-11900739-11901186	0	0.119617	0	0	0.119617	Inf	0.667722	0.000134546	1	0.999866	10	11900739	11901186	NA
1	21-24008174-24008485	0	0.119534	0	0	0.119534	Inf	0.723735	0.000287195	1	0.999714	21	24008174	24008485	cadm1a
1	14-47424573-47424973	0	0.11952	0	0	0.11952	Inf	0.695943	0.00019651	1	0.999804	14	47424573	47424973	NA
1	20-39096786-39097064	0	0.119517	0	0	0.119517	Inf	0.723735	0.000287195	1	0.999714	20	39096786	39097064	AL929058.1|rcan2
1	3-28592319-28593022	0	0.119415	0	0	0.119415	Inf	0.667722	0.000134546	1	0.999866	3	28592319	28593022	2022-09-12
1	3-61102556-61102922	0	0.119245	0	0	0.119245	Inf	0.723735	0.000287195	1	0.999714	3	61102556	61102922	cacng4b
1	17-9246980-9247282	0	0.118907	0	0	0.118907	Inf	0.723735	0.000287195	1	0.999714	17	9246980	9247282	akap6
1	20-37970482-37971092	0	0.1188	0	0	0.1188	Inf	0.639214	9.22e-05	1	0.999908	20	37970482	37971092	NA
1	5-71969796-71971258	0	0.118676	0	0	0.118676	Inf	0.639214	9.22e-05	1	0.999908	5	71969796	71971258	NA
1	3-37259594-37259973	0	0.118647	0	0	0.118647	Inf	0.723735	0.000287195	1	0.999714	3	37259594	37259973	SRCIN1
1	19-35519299-35519696	0	0.118254	0	0	0.118254	Inf	0.750955	0.000420058	1	0.999581	19	35519299	35519696	col8a2
1	10-44425321-44427354	0.0796704	0.197853	0	0	0.118183	1.31231	0.336126	0.000593272	1	0.999408	10	44425321	44427354	NA
1	15-34538835-34539099	0	0.118131	0	0	0.118131	Inf	0.750955	0.000420058	1	0.999581	15	34538835	34539099	crppa|FP102309.2
1	8-26879289-26879602	0	0.118093	0	0	0.118093	Inf	0.750955	0.000420058	1	0.999581	8	26879289	26879602	rimkla
1	7-16819417-16819797	0	0.118017	0	0	0.118017	Inf	0.723735	0.000287195	1	0.999714	7	16819417	16819797	nav2a
1	12-49039259-49040011	0	0.118002	0	0	0.118002	Inf	0.667722	0.000134546	1	0.999866	12	49039259	49040011	CABZ01075114.1
1	7-475403-475691	0	0.11793	0	0	0.11793	Inf	0.777457	0.000614961	1	0.999387	7	475403	475691	NRXN2
1	19-35906614-35906833	0	0.117925	0	0	0.117925	Inf	0.750955	0.000420058	1	0.999581	19	35906614	35906833	NA
1	15-38917066-38917365	0	0.117779	0	0	0.117779	Inf	0.750955	0.000420058	1	0.999581	15	38917066	38917365	NA
1	3-29107456-29108279	0.053558	0.17133	0	0	0.117772	1.6776	0.529631	0.000861371	0.995951	0.99914	3	29107456	29108279	cacna1ia
1	20-43794419-43794930	0.0151232	0.13288	0	0	0.117757	3.13529	0.636478	0.000369107	1	0.999632	20	43794419	43794930	mark3b
1	10-19497284-19498101	0	0.117732	0	0	0.117732	Inf	0.639214	9.22e-05	1	0.999908	10	19497284	19498101	si:ch211-127i16.2
1	13-49078626-49078927	0	0.117715	0	0	0.117715	Inf	0.777457	0.000614961	1	0.999387	13	49078626	49078927	disc1
1	20-24914784-24915515	0.0174548	0.135004	0	0	0.117549	2.95131	0.693261	0.00078416	1	0.999218	20	24914784	24915515	epha7
1	1-16906111-16906365	0	0.117521	0	0	0.117521	Inf	0.750955	0.000420058	1	0.999581	1	16906111	16906365	NA
1	4-9135853-9136183	0	0.117451	0	0	0.117451	Inf	0.750955	0.000420058	1	0.999581	4	9135853	9136183	chst11
1	9-55950125-55950654	0.02164	0.139044	0	0	0.117405	2.68378	0.636478	0.000736833	1	0.999265	9	55950125	55950654	SH3RF3
1	14-4879162-4879457	0	0.117214	0	0	0.117214	Inf	0.750955	0.000420058	1	0.999581	14	4879162	4879457	NA
1	15-13540110-13540350	0	0.116961	0	0	0.116961	Inf	0.777457	0.000614961	1	0.999387	15	13540110	13540350	NA
1	1-24243876-24244119	0	0.116944	0	0	0.116944	Inf	0.750955	0.000420058	1	0.999581	1	24243876	24244119	lrba
1	4-19207041-19207236	0	0.116912	0	0	0.116912	Inf	0.777457	0.000614961	1	0.999387	4	19207041	19207236	NA
1	7-35460787-35461051	0	0.116887	0	0	0.116887	Inf	0.777457	0.000614961	1	0.999387	7	35460787	35461051	NA
1	10-35794723-35795272	0	0.116774	0	0	0.116774	Inf	0.695943	0.00019651	1	0.999804	10	35794723	35795272	NA
1	5-34371817-34372175	0	0.116605	0	0	0.116605	Inf	0.777457	0.000614961	1	0.999387	5	34371817	34372175	NA
1	24-19202161-19202561	0	0.116484	0	0	0.116484	Inf	0.723735	0.000287195	1	0.999714	24	19202161	19202561	prex2
1	5-45054924-45055107	0	0.116149	0	0	0.116149	Inf	0.777457	0.000614961	1	0.999387	5	45054924	45055107	NA
1	23-36528690-36529090	0.0183645	0.13449	0	0	0.116126	2.87251	0.652132	0.000791685	0.997643	0.99921	23	36528690	36529090	spryd3
1	11-33363029-33363399	0	0.115979	0	0	0.115979	Inf	0.723735	0.000287195	1	0.999714	11	33363029	33363399	cntnap5l
1	4-2800842-2801198	0	0.115927	0	0	0.115927	Inf	0.750955	0.000420058	1	0.999581	4	2800842	2801198	pde3a
1	9-21090518-21091304	0	0.11572	0	0	0.11572	Inf	0.723735	0.000287195	1	0.999714	9	21090518	21091304	wars2
1	5-4776840-4777152	0	0.11518	0	0	0.11518	Inf	0.750955	0.000420058	1	0.999581	5	4776840	4777152	NA
1	3-28741778-28742021	0	0.115177	0	0	0.115177	Inf	0.777457	0.000614961	1	0.999387	3	28741778	28742021	gsg1l
1	20-30337286-30337511	0	0.114897	0	0	0.114897	Inf	0.777457	0.000614961	1	0.999387	20	30337286	30337511	NA
1	7-15588751-15589179	0	0.114828	0	0	0.114828	Inf	0.723735	0.000287195	1	0.999714	7	15588751	15589179	igf1rb
1	11-28331727-28332726	0	0.114788	0	0	0.114788	Inf	0.667722	0.000134546	1	0.999866	11	28331727	28332726	ephb2b
1	10-39087010-39087791	0	0.114688	0	0	0.114688	Inf	0.610556	6.32e-05	1	0.999937	10	39087010	39087791	si:ch73-1a9.3|si:ch73-1a9.4|igsf5a
1	1-86236-86742	0	0.114644	0	0	0.114644	Inf	0.723735	0.000287195	1	0.999714	1	86236	86742	NA
1	11-2477686-2478990	0.104415	0.219043	0	0	0.114627	1.06888	0.184606	0.000467386	0.988173	0.999533	11	2477686	2478990	si:ch73-267c23.10|dgkab
1	1-18319076-18319613	0.00791467	0.122193	0	0	0.114279	3.94849	0.708572	0.000507025	1	0.999494	1	18319076	18319613	CR392335.1|mtnr1aa
1	8-36777712-36778070	0	0.114266	0	0	0.114266	Inf	0.723735	0.000287195	1	0.999714	8	36777712	36778070	magixb
1	7-71037892-71038119	0	0.114192	0	0	0.114192	Inf	0.777457	0.000614961	1	0.999387	7	71037892	71038119	NA
1	2-47181447-47181865	0	0.11409	0	0	0.11409	Inf	0.750955	0.000420058	1	0.999581	2	47181447	47181865	NA
1	15-18523753-18524322	0	0.114059	0	0	0.114059	Inf	0.723735	0.000287195	1	0.999714	15	18523753	18524322	ncam1b
1	10-18257994-18258293	0	0.114054	0	0	0.114054	Inf	0.750955	0.000420058	1	0.999581	10	18257994	18258293	NA
1	18-49548198-49548570	0.00901397	0.123045	0	0	0.114031	3.77088	0.708572	0.000516494	1	0.999485	18	49548198	49548570	NA
1	8-40645386-40647736	0.0335452	0.147437	0	0	0.113892	2.13592	0.47917	0.00059164	0.997643	0.99941	8	40645386	40647736	adra2b
1	5-45371898-45372314	0	0.113835	0	0	0.113835	Inf	0.777457	0.000614961	1	0.999387	5	45371898	45372314	adamts3
1	7-29445165-29445283	0	0.113611	0	0	0.113611	Inf	0.803095	0.000901314	1	0.999101	7	29445165	29445283	NA
1	13-18046141-18046422	0	0.113611	0	0	0.113611	Inf	0.750955	0.000420058	1	0.999581	13	18046141	18046422	zfand4
1	17-6194164-6194828	0	0.113538	0	0	0.113538	Inf	0.639214	9.22e-05	1	0.999908	17	6194164	6194828	ptk2ba
1	9-11829114-11830369	0	0.113458	0	0	0.113458	Inf	0.695943	0.00019651	1	0.999804	9	11829114	11830369	AL935144.1
1	5-66017311-66017703	0	0.113438	0	0	0.113438	Inf	0.750955	0.000420058	1	0.999581	5	66017311	66017703	NA
1	4-9299749-9300536	0.0470191	0.160313	0	0	0.113294	1.76957	0.516893	0.000811884	0.997643	0.99919	4	9299749	9300536	srgap1b
1	18-48986435-48986787	0	0.113248	0	0	0.113248	Inf	0.750955	0.000420058	1	0.999581	18	48986435	48986787	FO681288.3|esrrd
1	5-60709552-60709861	0	0.113146	0	0	0.113146	Inf	0.750955	0.000420058	1	0.999581	5	60709552	60709861	NA
1	21-19930071-19930521	0	0.112925	0	0	0.112925	Inf	0.750955	0.000420058	1	0.999581	21	19930071	19930521	tnksa
1	1-10257749-10258053	0	0.1129	0	0	0.1129	Inf	0.750955	0.000420058	1	0.999581	1	10257749	10258053	NA
1	3-15823514-15825228	0	0.112723	0	0	0.112723	Inf	0.610556	6.32e-05	1	0.999937	3	15823514	15825228	natd1|tmem11
1	18-2841647-2842047	0	0.112469	0	0	0.112469	Inf	0.750955	0.000420058	1	0.999581	18	2841647	2842047	fam168a
1	7-47895383-47895695	0	0.112463	0	0	0.112463	Inf	0.777457	0.000614961	1	0.999387	7	47895383	47895695	NA
1	12-49165210-49165792	0	0.112406	0	0	0.112406	Inf	0.695943	0.00019651	1	0.999804	12	49165210	49165792	acadsb|
1	14-52480233-52480848	0	0.112366	0	0	0.112366	Inf	0.667722	0.000134546	1	0.999866	14	52480233	52480848	exosc3|tcerg1a
1	19-48233743-48234031	0	0.11229	0	0	0.11229	Inf	0.777457	0.000614961	1	0.999387	19	48233743	48234031	NA
1	20-28624779-28625132	0	0.112275	0	0	0.112275	Inf	0.777457	0.000614961	1	0.999387	20	28624779	28625132	rgs6
1	17-36053660-36053976	0	0.112238	0	0	0.112238	Inf	0.750955	0.000420058	1	0.999581	17	36053660	36053976	AL929378.2
1	7-66511591-66511957	0	0.112214	0	0	0.112214	Inf	0.723735	0.000287195	1	0.999714	7	66511591	66511957	NA
1	11-3008426-3008806	0	0.112081	0	0	0.112081	Inf	0.777457	0.000614961	1	0.999387	11	3008426	3008806	cpne5b
1	23-1253231-1253948	0	0.111955	0	0	0.111955	Inf	0.723735	0.000287195	1	0.999714	23	1253231	1253948	utrn
1	22-1632991-1633391	0	0.11195	0	0	0.11195	Inf	0.750955	0.000420058	1	0.999581	22	1632991	1633391	si:dkey-1b17.1
1	12-35371610-35371966	0	0.111898	0	0	0.111898	Inf	0.777457	0.000614961	1	0.999387	12	35371610	35371966	camk2g1
1	16-3512930-3513117	0	0.111873	0	0	0.111873	Inf	0.803095	0.000901314	1	0.999101	16	3512930	3513117	GRIK3
1	15-30774996-30775416	0	0.111858	0	0	0.111858	Inf	0.750955	0.000420058	1	0.999581	15	30774996	30775416	msi2b
1	15-45491238-45491586	0	0.111708	0	0	0.111708	Inf	0.750955	0.000420058	1	0.999581	15	45491238	45491586	fgf12b
1	18-37498992-37499464	0	0.111577	0	0	0.111577	Inf	0.750955	0.000420058	1	0.999581	18	37498992	37499464	NA
1	11-39842979-39843282	0	0.11141	0	0	0.11141	Inf	0.777457	0.000614961	1	0.999387	11	39842979	39843282	camta1b
1	17-9653171-9653571	0	0.111376	0	0	0.111376	Inf	0.777457	0.000614961	1	0.999387	17	9653171	9653571	NPAS3
1	12-47972358-47972824	0	0.11119	0	0	0.11119	Inf	0.750955	0.000420058	1	0.999581	12	47972358	47972824	adamts14
1	19-39768125-39768288	0	0.111158	0	0	0.111158	Inf	0.803095	0.000901314	1	0.999101	19	39768125	39768288	NA
1	10-45349077-45349994	0	0.111092	0	0	0.111092	Inf	0.695943	0.00019651	1	0.999804	10	45349077	45349994	ppiab
1	21-23178387-23178846	0	0.111082	0	0	0.111082	Inf	0.750955	0.000420058	1	0.999581	21	23178387	23178846	zbtb16a
1	13-6061578-6061967	0	0.111074	0	0	0.111074	Inf	0.750955	0.000420058	1	0.999581	13	6061578	6061967	NA
1	1-55143985-55144580	0	0.110901	0	0	0.110901	Inf	0.723735	0.000287195	1	0.999714	1	55143985	55144580	mb
1	16-717813-718096	0	0.110534	0	0	0.110534	Inf	0.750955	0.000420058	1	0.999581	16	717813	718096	NA
1	4-77555561-77556227	0	0.110423	0	0	0.110423	Inf	0.723735	0.000287195	1	0.999714	4	77555561	77556227	AL935186.7|AL935186.11
1	23-19679516-19680074	0	0.110325	0	0	0.110325	Inf	0.723735	0.000287195	1	0.999714	23	19679516	19680074	smim4|CR376797.1|ognb
1	21-8531172-8531397	0	0.110304	0	0	0.110304	Inf	0.777457	0.000614961	1	0.999387	21	8531172	8531397	casp21
1	20-339266-339918	0	0.110242	0	0	0.110242	Inf	0.695943	0.00019651	1	0.999804	20	339266	339918	fynb
1	18-38095651-38095917	0	0.11001	0	0	0.11001	Inf	0.777457	0.000614961	1	0.999387	18	38095651	38095917	NA
1	12-2623679-2623997	0	0.109987	0	0	0.109987	Inf	0.777457	0.000614961	1	0.999387	12	2623679	2623997	NA
1	23-18227634-18227963	0	0.109881	0	0	0.109881	Inf	0.777457	0.000614961	1	0.999387	23	18227634	18227963	tafa1a
1	6-12752857-12753772	0	0.109823	0	0	0.109823	Inf	0.610556	6.32e-05	1	0.999937	6	12752857	12753772	dock9b
1	14-34284589-34284944	0	0.109722	0	0	0.109722	Inf	0.777457	0.000614961	1	0.999387	14	34284589	34284944	NA
1	3-49071327-49071702	0	0.109703	0	0	0.109703	Inf	0.750955	0.000420058	1	0.999581	3	49071327	49071702	zgc:112146
1	5-7809271-7809669	0	0.10961	0	0	0.10961	Inf	0.777457	0.000614961	1	0.999387	5	7809271	7809669	pdlim5a
1	9-26309866-26310070	0	0.109504	0	0	0.109504	Inf	0.803095	0.000901314	1	0.999101	9	26309866	26310070	si:dkey-111i23.1
1	1-6060200-6060543	0	0.109204	0	0	0.109204	Inf	0.777457	0.000614961	1	0.999387	1	6060200	6060543	NA
1	14-39140611-39140913	0	0.109102	0	0	0.109102	Inf	0.777457	0.000614961	1	0.999387	14	39140611	39140913	NA
1	6-46050868-46051119	0	0.108956	0	0	0.108956	Inf	0.777457	0.000614961	1	0.999387	6	46050868	46051119	ca16b
1	19-29261777-29262037	0	0.10878	0	0	0.10878	Inf	0.803095	0.000901314	1	0.999101	19	29261777	29262037	NA
1	11-1634396-1634639	0	0.108613	0	0	0.108613	Inf	0.803095	0.000901314	1	0.999101	11	1634396	1634639	lrp1aa
1	14-34596267-34596622	0	0.108517	0	0	0.108517	Inf	0.777457	0.000614961	1	0.999387	14	34596267	34596622	afap1l1a
1	11-26804743-26804948	0	0.108384	0	0	0.108384	Inf	0.803095	0.000901314	1	0.999101	11	26804743	26804948	iqsec1b
1	10-20447196-20447730	0	0.108361	0	0	0.108361	Inf	0.667722	0.000134546	1	0.999866	10	20447196	20447730	loxl2a|si:ch211-113d22.2
1	6-44815536-44815748	0	0.108303	0	0	0.108303	Inf	0.803095	0.000901314	1	0.999101	6	44815536	44815748	chl1b
1	5-22450457-22451735	0	0.108154	0	0	0.108154	Inf	0.610556	6.32e-05	1	0.999937	5	22450457	22451735	NA
1	10-19469036-19469289	0	0.10791	0	0	0.10791	Inf	0.803095	0.000901314	1	0.999101	10	19469036	19469289	si:ch211-127i16.2
1	15-30565041-30565300	0	0.107754	0	0	0.107754	Inf	0.803095	0.000901314	1	0.999101	15	30565041	30565300	msi2b
1	15-39225966-39226255	0	0.10772	0	0	0.10772	Inf	0.777457	0.000614961	1	0.999387	15	39225966	39226255	robo2
1	21-42520084-42520294	0	0.107615	0	0	0.107615	Inf	0.803095	0.000901314	1	0.999101	21	42520084	42520294	NA
1	8-42937124-42937575	0	0.107448	0	0	0.107448	Inf	0.723735	0.000287195	1	0.999714	8	42937124	42937575	slc23a2
1	2-26016783-26016971	0	0.107377	0	0	0.107377	Inf	0.803095	0.000901314	1	0.999101	2	26016783	26016971	NA
1	24-22895599-22895916	0	0.107031	0	0	0.107031	Inf	0.803095	0.000901314	1	0.999101	24	22895599	22895916	NA
1	4-66529437-66530323	0	0.106954	0	0	0.106954	Inf	0.553309	2.97e-05	1	0.99997	4	66529437	66530323	NA
1	24-28761919-28762165	0	0.106914	0	0	0.106914	Inf	0.777457	0.000614961	1	0.999387	24	28761919	28762165	col11a1a
1	13-20904784-20904997	0	0.106887	0	0	0.106887	Inf	0.803095	0.000901314	1	0.999101	13	20904784	20904997	NA
1	9-7535114-7535390	0	0.106665	0	0	0.106665	Inf	0.777457	0.000614961	1	0.999387	9	7535114	7535390	desma
1	10-28969437-28969817	0	0.106501	0	0	0.106501	Inf	0.777457	0.000614961	1	0.999387	10	28969437	28969817	NA
1	23-33011568-33011963	0	0.106494	0	0	0.106494	Inf	0.750955	0.000420058	1	0.999581	23	33011568	33011963	plxna2
1	5-18887225-18887513	0	0.106454	0	0	0.106454	Inf	0.803095	0.000901314	1	0.999101	5	18887225	18887513	aacs
1	10-16244131-16244662	0	0.106433	0	0	0.106433	Inf	0.750955	0.000420058	1	0.999581	10	16244131	16244662	slc12a2
1	24-30741442-30741974	0	0.106355	0	0	0.106355	Inf	0.750955	0.000420058	1	0.999581	24	30741442	30741974	dpyda.3
1	14-41709899-41710313	0	0.106355	0	0	0.106355	Inf	0.777457	0.000614961	1	0.999387	14	41709899	41710313	NA
1	17-44675431-44675695	0	0.10635	0	0	0.10635	Inf	0.803095	0.000901314	1	0.999101	17	44675431	44675695	NA
1	3-47658028-47658364	0	0.106321	0	0	0.106321	Inf	0.777457	0.000614961	1	0.999387	3	47658028	47658364	adgrl1a
1	3-47937765-47938068	0	0.106201	0	0	0.106201	Inf	0.777457	0.000614961	1	0.999387	3	47937765	47938068	NA
1	23-23975890-23976442	0	0.106174	0	0	0.106174	Inf	0.723735	0.000287195	1	0.999714	23	23975890	23976442	ptpn11b
1	16-43603561-43603826	0	0.106162	0	0	0.106162	Inf	0.803095	0.000901314	1	0.999101	16	43603561	43603826	oxr1a
1	14-7663440-7663660	0	0.106148	0	0	0.106148	Inf	0.803095	0.000901314	1	0.999101	14	7663440	7663660	NA
1	24-28005605-28005764	0	0.106123	0	0	0.106123	Inf	0.803095	0.000901314	1	0.999101	24	28005605	28005764	NA
1	4-16111814-16112038	0	0.106102	0	0	0.106102	Inf	0.803095	0.000901314	1	0.999101	4	16111814	16112038	atp2b1a
1	17-14677694-14678094	0	0.10604	0	0	0.10604	Inf	0.750955	0.000420058	1	0.999581	17	14677694	14678094	ppp1r13ba
1	21-1041288-1041770	0	0.106038	0	0	0.106038	Inf	0.695943	0.00019651	1	0.999804	21	1041288	1041770	NA
1	14-5960349-5960668	0	0.105992	0	0	0.105992	Inf	0.777457	0.000614961	1	0.999387	14	5960349	5960668	kctd8
1	21-15254843-15255527	0	0.105962	0	0	0.105962	Inf	0.723735	0.000287195	1	0.999714	21	15254843	15255527	sfswap
1	4-18110833-18111353	0	0.105834	0	0	0.105834	Inf	0.777457	0.000614961	1	0.999387	4	18110833	18111353	anks1b
1	10-29543455-29543774	0	0.105744	0	0	0.105744	Inf	0.777457	0.000614961	1	0.999387	10	29543455	29543774	dlg2
1	3-56222227-56222524	0	0.105704	0	0	0.105704	Inf	0.803095	0.000901314	1	0.999101	3	56222227	56222524	prkcab
1	20-45329506-45329716	0	0.105638	0	0	0.105638	Inf	0.803095	0.000901314	1	0.999101	20	45329506	45329716	NA
1	9-6755794-6756146	0	0.105034	0	0	0.105034	Inf	0.777457	0.000614961	1	0.999387	9	6755794	6756146	NA
1	7-53480579-53480997	0	0.104996	0	0	0.104996	Inf	0.777457	0.000614961	1	0.999387	7	53480579	53480997	znf609b
1	6-46226176-46226357	0	0.104885	0	0	0.104885	Inf	0.803095	0.000901314	1	0.999101	6	46226176	46226357	BX005101.2|BX005101.1
1	16-39715946-39716423	0.00990992	0.114636	0	0	0.104726	3.53204	0.736123	0.000756099	1	0.999246	16	39715946	39716423	rbms3
1	24-20850247-20850650	0	0.104664	0	0	0.104664	Inf	0.750955	0.000420058	1	0.999581	24	20850247	20850650	NA
1	7-1521699-1522287	0	0.104633	0	0	0.104633	Inf	0.723735	0.000287195	1	0.999714	7	1521699	1522287	si:cabz01102082.1
1	8-15319409-15319687	0	0.104527	0	0	0.104527	Inf	0.803095	0.000901314	1	0.999101	8	15319409	15319687	agbl4
1	23-34455858-34456277	0	0.104373	0	0	0.104373	Inf	0.750955	0.000420058	1	0.999581	23	34455858	34456277	plxna1a
1	6-44922039-44922355	0.00873301	0.11286	0	0	0.104127	3.69192	0.736123	0.00075213	1	0.99925	6	44922039	44922355	chl1b
1	1-4703950-4704298	0	0.104123	0	0	0.104123	Inf	0.750955	0.000420058	1	0.999581	1	4703950	4704298	NA
1	13-34181421-34181680	0	0.10408	0	0	0.10408	Inf	0.803095	0.000901314	1	0.999101	13	34181421	34181680	macrod2
1	10-37633176-37633369	0	0.104057	0	0	0.104057	Inf	0.803095	0.000901314	1	0.999101	10	37633176	37633369	msi2a
1	8-43330651-43330826	0	0.103981	0	0	0.103981	Inf	0.803095	0.000901314	1	0.999101	8	43330651	43330826	NA
1	20-3746661-3746933	0	0.103896	0	0	0.103896	Inf	0.803095	0.000901314	1	0.999101	20	3746661	3746933	NA
1	15-34733359-34733688	0	0.10377	0	0	0.10377	Inf	0.777457	0.000614961	1	0.999387	15	34733359	34733688	gabbr1a
1	3-28208379-28209262	0	0.103756	0	0	0.103756	Inf	0.667722	0.000134546	1	0.999866	3	28208379	28209262	rbfox1
1	15-770037-770780	0	0.103723	0	0	0.103723	Inf	0.695943	0.00019651	1	0.999804	15	770037	770780	si:dkey-7i4.15|si:dkey-7i4.21|zgc:162936
1	19-38570336-38571357	0.0300319	0.133745	0	0	0.103713	2.15492	0.560747	0.000584619	1	0.999417	19	38570336	38571357	col16a1
1	6-11855660-11856663	0.0375666	0.141277	0	0	0.103711	1.91101	0.54515	0.000710394	0.999771	0.999291	6	11855660	11856663	baz2ba
1	13-16975157-16975440	0	0.103652	0	0	0.103652	Inf	0.803095	0.000901314	1	0.999101	13	16975157	16975440	lrmda
1	19-11557879-11558274	0	0.103623	0	0	0.103623	Inf	0.803095	0.000901314	1	0.999101	19	11557879	11558274	NA
1	23-32439302-32439538	0	0.103515	0	0	0.103515	Inf	0.803095	0.000901314	1	0.999101	23	32439302	32439538	si:ch211-66i15.5
1	20-24066512-24066949	0	0.103256	0	0	0.103256	Inf	0.777457	0.000614961	1	0.999387	20	24066512	24066949	bach2b
1	10-18542546-18542972	0	0.103156	0	0	0.103156	Inf	0.777457	0.000614961	1	0.999387	10	18542546	18542972	NA
1	4-41151660-41152060	0	0.102615	0	0	0.102615	Inf	0.777457	0.000614961	1	0.999387	4	41151660	41152060	si:dkeyp-82h4.3
1	2-22311228-22312119	0	0.102525	0	0	0.102525	Inf	0.723735	0.000287195	1	0.999714	2	22311228	22312119	NA
1	23-39828975-39829299	0	0.102369	0	0	0.102369	Inf	0.803095	0.000901314	1	0.999101	23	39828975	39829299	ppp1r14c
1	9-642138-642945	0.00674023	0.109077	0	0	0.102337	4.0164	0.680527	0.000348313	1	0.999653	9	642138	642945	dip2a
1	7-34012300-34012693	0	0.102284	0	0	0.102284	Inf	0.803095	0.000901314	1	0.999101	7	34012300	34012693	map2k5
1	15-26675726-26676012	0	0.102255	0	0	0.102255	Inf	0.803095	0.000901314	1	0.999101	15	26675726	26676012	pitpnm3
1	4-1850370-1851307	0	0.102227	0	0	0.102227	Inf	0.750955	0.000420058	1	0.999581	4	1850370	1851307	NA
1	16-52140034-52140514	0	0.10211	0	0	0.10211	Inf	0.777457	0.000614961	1	0.999387	16	52140034	52140514	MAN1C1
1	24-40232139-40232539	0	0.102067	0	0	0.102067	Inf	0.803095	0.000901314	1	0.999101	24	40232139	40232539	NA
1	14-49031602-49031989	0	0.101906	0	0	0.101906	Inf	0.777457	0.000614961	1	0.999387	14	49031602	49031989	zdhhc5b
1	7-46582286-46582698	0	0.101853	0	0	0.101853	Inf	0.777457	0.000614961	1	0.999387	7	46582286	46582698	NA
1	2-39502684-39503052	0	0.101778	0	0	0.101778	Inf	0.803095	0.000901314	1	0.999101	2	39502684	39503052	clstn2
1	15-45922606-45922825	0	0.101603	0	0	0.101603	Inf	0.803095	0.000901314	1	0.999101	15	45922606	45922825	NA
1	1-28565748-28566116	0	0.10158	0	0	0.10158	Inf	0.777457	0.000614961	1	0.999387	1	28565748	28566116	NA
1	12-26904372-26904741	0	0.101578	0	0	0.101578	Inf	0.777457	0.000614961	1	0.999387	12	26904372	26904741	znf438
1	14-42301558-42301815	0	0.101538	0	0	0.101538	Inf	0.803095	0.000901314	1	0.999101	14	42301558	42301815	NA
1	20-11680672-11681031	0	0.101456	0	0	0.101456	Inf	0.803095	0.000901314	1	0.999101	20	11680672	11681031	NA
1	17-36754405-36754710	0	0.101415	0	0	0.101415	Inf	0.803095	0.000901314	1	0.999101	17	36754405	36754710	myo6b
1	19-5185462-5185721	0	0.101374	0	0	0.101374	Inf	0.803095	0.000901314	1	0.999101	19	5185462	5185721	stx1b
1	7-18040817-18041070	0	0.101338	0	0	0.101338	Inf	0.803095	0.000901314	1	0.999101	7	18040817	18041070	ehbp1l1a
1	3-60110970-60111873	0	0.101297	0	0	0.101297	Inf	0.695943	0.00019651	1	0.999804	3	60110970	60111873	sec14l1
1	4-68475548-68476324	0	0.101192	0	0	0.101192	Inf	0.695943	0.00019651	1	0.999804	4	68475548	68476324	si:dkey-237g15.2
1	17-42878767-42879174	0	0.100925	0	0	0.100925	Inf	0.777457	0.000614961	1	0.999387	17	42878767	42879174	NA
1	25-12861722-12862878	0.0127303	0.113653	0	0	0.100923	3.1583	0.623525	0.000540069	1	0.999461	25	12861722	12862878	2022-09-15
1	4-33372546-33373285	0	0.100886	0	0	0.100886	Inf	0.777457	0.000614961	1	0.999387	4	33372546	33373285	si:dkeyp-4f2.3|znf1090
1	1-34172229-34172629	0	0.100567	0	0	0.100567	Inf	0.803095	0.000901314	1	0.999101	1	34172229	34172629	epha6
1	24-24407661-24408471	0	0.10038	0	0	0.10038	Inf	0.750955	0.000420058	1	0.999581	24	24407661	24408471	NA
1	7-67950699-67951419	0	0.100375	0	0	0.100375	Inf	0.777457	0.000614961	1	0.999387	7	67950699	67951419	CU467042.1
1	9-45171724-45172025	0	0.100335	0	0	0.100335	Inf	0.803095	0.000901314	1	0.999101	9	45171724	45172025	NA
1	14-37912021-37912283	0	0.100269	0	0	0.100269	Inf	0.803095	0.000901314	1	0.999101	14	37912021	37912283	CU104743.1
1	12-27670974-27671307	0	0.100155	0	0	0.100155	Inf	0.803095	0.000901314	1	0.999101	12	27670974	27671307	NA
1	1-135801-136548	0	0.100122	0	0	0.100122	Inf	0.750955	0.000420058	1	0.999581	1	135801	136548	f7i|f10
1	16-48373418-48373648	0	0.100091	0	0	0.100091	Inf	0.803095	0.000901314	1	0.999101	16	48373418	48373648	eif3ha
1	8-35342362-35342742	0	0.100088	0	0	0.100088	Inf	0.803095	0.000901314	1	0.999101	8	35342362	35342742	TMEM132C
1	18-48095585-48095801	0	0.100044	0	0	0.100044	Inf	0.803095	0.000901314	1	0.999101	18	48095585	48095801	CABZ01086755.1
1	20-4219563-4220033	0	0.0999274	0	0	0.0999274	Inf	0.777457	0.000614961	1	0.999387	20	4219563	4220033	ipcef1
1	2-56601521-56602433	0.00699056	0.106802	0	0	0.0998115	3.93339	0.708572	0.000508368	1	0.999493	2	56601521	56602433	pip5k1cb
1	1-31973446-31973742	0	0.0996444	0	0	0.0996444	Inf	0.803095	0.000901314	1	0.999101	1	31973446	31973742	anos1a
1	12-20989027-20989592	0	0.0995601	0	0	0.0995601	Inf	0.803095	0.000901314	1	0.999101	12	20989027	20989592	NA
1	16-52144060-52144472	0	0.0995538	0	0	0.0995538	Inf	0.777457	0.000614961	1	0.999387	16	52144060	52144472	MAN1C1
1	17-25824393-25824781	0	0.0994495	0	0	0.0994495	Inf	0.803095	0.000901314	1	0.999101	17	25824393	25824781	AL929023.1|hhat
1	3-31010878-31011477	0	0.0991142	0	0	0.0991142	Inf	0.777457	0.000614961	1	0.999387	3	31010878	31011477	si:dkeyp-71f10.5
1	7-35386645-35387084	0	0.0989998	0	0	0.0989998	Inf	0.750955	0.000420058	1	0.999581	7	35386645	35387084	lpcat2
1	20-37888506-37889713	0.0060285	0.104912	0	0	0.0988836	4.12124	0.695943	0.000505685	1	0.999496	20	37888506	37889713	vash2
1	4-9378784-9379146	0	0.0986942	0	0	0.0986942	Inf	0.803095	0.000901314	1	0.999101	4	9378784	9379146	ipo8
1	23-34619558-34619928	0	0.0985528	0	0	0.0985528	Inf	0.777457	0.000614961	1	0.999387	23	34619558	34619928	plxna1a
1	7-43146012-43146412	0	0.0985399	0	0	0.0985399	Inf	0.803095	0.000901314	1	0.999101	7	43146012	43146412	BX005003.1
1	10-15863724-15864398	0	0.0984177	0	0	0.0984177	Inf	0.750955	0.000420058	1	0.999581	10	15863724	15864398	tjp2a
1	2-52419716-52420128	0	0.0984141	0	0	0.0984141	Inf	0.803095	0.000901314	1	0.999101	2	52419716	52420128	chico
1	8-28142692-28143147	0	0.0982598	0	0	0.0982598	Inf	0.777457	0.000614961	1	0.999387	8	28142692	28143147	kcnd3
1	12-42143903-42144231	0	0.0982273	0	0	0.0982273	Inf	0.803095	0.000901314	1	0.999101	12	42143903	42144231	TCERG1L
1	3-56402933-56403490	0	0.0980091	0	0	0.0980091	Inf	0.777457	0.000614961	1	0.999387	3	56402933	56403490	NA
1	20-2109404-2109861	0	0.0979548	0	0	0.0979548	Inf	0.750955	0.000420058	1	0.999581	20	2109404	2109861	BX681416.2
1	24-15430454-15431409	0	0.0979138	0	0	0.0979138	Inf	0.777457	0.000614961	1	0.999387	24	15430454	15431409	NA
1	14-27412435-27413030	0	0.0979084	0	0	0.0979084	Inf	0.777457	0.000614961	1	0.999387	14	27412435	27413030	NA
1	19-37498468-37498855	0	0.0977331	0	0	0.0977331	Inf	0.803095	0.000901314	1	0.999101	19	37498468	37498855	ilf2
1	12-27439997-27440302	0	0.0975486	0	0	0.0975486	Inf	0.803095	0.000901314	1	0.999101	12	27439997	27440302	NA
1	16-567235-567660	0	0.0974126	0	0	0.0974126	Inf	0.777457	0.000614961	1	0.999387	16	567235	567660	irx2a
1	10-32988241-32989596	0	0.0974057	0	0	0.0974057	Inf	0.723735	0.000287195	1	0.999714	10	32988241	32989596	cux1a
1	24-617581-618100	0	0.097124	0	0	0.097124	Inf	0.803095	0.000901314	1	0.999101	24	617581	618100	NA
1	1-323769-324137	0	0.0968041	0	0	0.0968041	Inf	0.803095	0.000901314	1	0.999101	1	323769	324137	gas6
1	24-30321821-30322202	0	0.0967453	0	0	0.0967453	Inf	0.803095	0.000901314	1	0.999101	24	30321821	30322202	NA
1	16-32406871-32407392	0	0.0965092	0	0	0.0965092	Inf	0.803095	0.000901314	1	0.999101	16	32406871	32407392	CR533571.1
1	5-14278414-14278875	0	0.0963638	0	0	0.0963638	Inf	0.777457	0.000614961	1	0.999387	5	14278414	14278875	NA
1	6-2979966-2980270	0	0.0959446	0	0	0.0959446	Inf	0.803095	0.000901314	1	0.999101	6	2979966	2980270	ptprfa
1	19-3857694-3858142	0	0.0957914	0	0	0.0957914	Inf	0.777457	0.000614961	1	0.999387	19	3857694	3858142	eva1bb
1	6-11375116-11375524	0	0.0955672	0	0	0.0955672	Inf	0.803095	0.000901314	1	0.999101	6	11375116	11375524	zgc:112416
1	11-32698169-32698530	0	0.0952342	0	0	0.0952342	Inf	0.803095	0.000901314	1	0.999101	11	32698169	32698530	pcdh17
1	5-4447688-4448108	0	0.0952002	0	0	0.0952002	Inf	0.803095	0.000901314	1	0.999101	5	4447688	4448108	CABZ01079241.1
1	18-50705823-50710083	0.39016	0.485354	0	0	0.0951939	0.314971	0.00792822	0.0311658	1	0.968848	18	50705823	50710083	rap2b|zgc:158464
1	13-22375247-22375836	0	0.0949089	0	0	0.0949089	Inf	0.777457	0.000614961	1	0.999387	13	22375247	22375836	usp54a
1	24-3991634-3992236	0	0.0948668	0	0	0.0948668	Inf	0.777457	0.000614961	1	0.999387	24	3991634	3992236	pfkpa
1	17-23256893-23257927	0.0152738	0.109952	0	0	0.0946782	2.84774	0.665007	0.000553216	1	0.999448	17	23256893	23257927	AL935174.4
1	17-26019381-26019749	0	0.0945334	0	0	0.0945334	Inf	0.803095	0.000901314	1	0.999101	17	26019381	26019749	grid1a
1	10-44250379-44251003	0.0136396	0.108044	0	0	0.0944041	2.98574	0.693261	0.000769308	1	0.999233	10	44250379	44251003	CABZ01085662.1
1	12-47983640-47984328	0	0.0940629	0	0	0.0940629	Inf	0.777457	0.000614961	1	0.999387	12	47983640	47984328	adamts14
1	7-11002447-11002857	0	0.094058	0	0	0.094058	Inf	0.803095	0.000901314	1	0.999101	7	11002447	11002857	BX470137.2|abhd17c
1	4-9112627-9113386	0	0.0939843	0	0	0.0939843	Inf	0.777457	0.000614961	1	0.999387	4	9112627	9113386	chst11
1	1-23745106-23745826	0	0.0938237	0	0	0.0938237	Inf	0.777457	0.000614961	1	0.999387	1	23745106	23745826	NA
1	4-66756168-66757009	0	0.0936659	0	0	0.0936659	Inf	0.750955	0.000420058	1	0.999581	4	66756168	66757009	NA
1	7-62047712-62048042	0	0.0936395	0	0	0.0936395	Inf	0.803095	0.000901314	1	0.999101	7	62047712	62048042	NA
1	18-50193953-50194297	0	0.0934022	0	0	0.0934022	Inf	0.803095	0.000901314	1	0.999101	18	50193953	50194297	NA
1	7-68405972-68406910	0	0.0933802	0	0	0.0933802	Inf	0.777457	0.000614961	1	0.999387	7	68405972	68406910	CU468723.4
1	20-11714464-11714870	0	0.0933481	0	0	0.0933481	Inf	0.803095	0.000901314	1	0.999101	20	11714464	11714870	NA
1	6-472655-473085	0	0.0928187	0	0	0.0928187	Inf	0.803095	0.000901314	1	0.999101	6	472655	473085	LO017974.1
1	15-43768647-43769175	0	0.0927207	0	0	0.0927207	Inf	0.777457	0.000614961	1	0.999387	15	43768647	43769175	grm5b
1	25-33975786-33976101	0	0.0926923	0	0	0.0926923	Inf	0.803095	0.000901314	1	0.999101	25	33975786	33976101	ice2
1	17-14692836-14693766	0	0.092668	0	0	0.092668	Inf	0.803095	0.000901314	1	0.999101	17	14692836	14693766	ppp1r13ba|ptp4a2a|CU694317.1
1	4-20614616-20615047	0	0.0924873	0	0	0.0924873	Inf	0.803095	0.000901314	1	0.999101	4	20614616	20615047	BX248410.4
1	10-39121219-39122189	0	0.0921645	0	0	0.0921645	Inf	0.750955	0.000420058	1	0.999581	10	39121219	39122189	si:ch73-1a9.4|rps25
1	1-20361433-20362134	0	0.0921412	0	0	0.0921412	Inf	0.803095	0.000901314	1	0.999101	1	20361433	20362134	NA
1	4-8382463-8382877	0	0.0921352	0	0	0.0921352	Inf	0.803095	0.000901314	1	0.999101	4	8382463	8382877	ERC1
1	18-1141701-1142253	0	0.092001	0	0	0.092001	Inf	0.777457	0.000614961	1	0.999387	18	1141701	1142253	hcn4|rec114
1	19-23044853-23045330	0	0.0919142	0	0	0.0919142	Inf	0.803095	0.000901314	1	0.999101	19	23044853	23045330	NA
1	23-8859584-8860036	0	0.0916271	0	0	0.0916271	Inf	0.803095	0.000901314	1	0.999101	23	8859584	8860036	NA
1	17-22956272-22957132	0	0.0915582	0	0	0.0915582	Inf	0.803095	0.000901314	1	0.999101	17	22956272	22957132	ltbp1
1	1-51348935-51349427	0	0.0915177	0	0	0.0915177	Inf	0.777457	0.000614961	1	0.999387	1	51348935	51349427	mast1a
1	13-46916179-46917015	0	0.0911379	0	0	0.0911379	Inf	0.777457	0.000614961	1	0.999387	13	46916179	46917015	slc29a1a
1	24-1282317-1282788	0	0.0911152	0	0	0.0911152	Inf	0.803095	0.000901314	1	0.999101	24	1282317	1282788	nrp1a
1	4-63769824-63770240	0	0.0910031	0	0	0.0910031	Inf	0.803095	0.000901314	1	0.999101	4	63769824	63770240	znf1098|znf1048
1	21-38326745-38327910	0	0.090765	0	0	0.090765	Inf	0.777457	0.000614961	1	0.999387	21	38326745	38327910	NA
1	17-47529769-47530358	0	0.0906755	0	0	0.0906755	Inf	0.803095	0.000901314	1	0.999101	17	47529769	47530358	NA
1	6-42585886-42586681	0	0.090591	0	0	0.090591	Inf	0.777457	0.000614961	1	0.999387	6	42585886	42586681	camkva
1	4-19000290-19000781	0	0.0902944	0	0	0.0902944	Inf	0.803095	0.000901314	1	0.999101	4	19000290	19000781	si:dkey-31f5.11
1	1-16506739-16509156	0.380833	0.470754	0	0	0.0899208	0.305814	0.00778761	0.0195644	1	0.980445	1	16506739	16509156	mtmr7b
1	7-61489388-61489925	0	0.0898718	0	0	0.0898718	Inf	0.777457	0.000614961	1	0.999387	7	61489388	61489925	adam19a
1	17-11121597-11122083	0	0.0896345	0	0	0.0896345	Inf	0.803095	0.000901314	1	0.999101	17	11121597	11122083	CU179699.1
1	21-45792741-45793377	0	0.0895698	0	0	0.0895698	Inf	0.803095	0.000901314	1	0.999101	21	45792741	45793377	NA
1	12-15270962-15271809	0	0.0895385	0	0	0.0895385	Inf	0.777457	0.000614961	1	0.999387	12	15270962	15271809	med1
1	10-22822459-22822947	0	0.0895062	0	0	0.0895062	Inf	0.777457	0.000614961	1	0.999387	10	22822459	22822947	per1a
1	20-5071014-5071650	0	0.0892514	0	0	0.0892514	Inf	0.750955	0.000420058	1	0.999581	20	5071014	5071650	si:dkey-60a16.1|ccnk
1	19-30590334-30591238	0	0.0891913	0	0	0.0891913	Inf	0.803095	0.000901314	1	0.999101	19	30590334	30591238	BX510301.3
1	20-28841283-28843336	0.350686	0.439876	0	0	0.0891902	0.326918	0.00592712	0.0233587	1	0.976653	20	28841283	28843336	max
1	15-27111601-27112273	0	0.0891296	0	0	0.0891296	Inf	0.803095	0.000901314	1	0.999101	15	27111601	27112273	bcas3
1	20-25847737-25848339	0	0.0890609	0	0	0.0890609	Inf	0.803095	0.000901314	1	0.999101	20	25847737	25848339	NA
1	4-2134510-2135362	0	0.0889884	0	0	0.0889884	Inf	0.777457	0.000614961	1	0.999387	4	2134510	2135362	kcnc2
1	4-20721763-20722213	0.00654439	0.0953232	0	0	0.0887788	3.8645	0.736123	0.000744249	1	0.999258	4	20721763	20722213	NA
1	22-546367-547483	0	0.0882233	0	0	0.0882233	Inf	0.750955	0.000420058	1	0.999581	22	546367	547483	ccnd3|bysl
1	8-40486972-40487462	0	0.0881798	0	0	0.0881798	Inf	0.803095	0.000901314	1	0.999101	8	40486972	40487462	gck
1	24-39726344-39726911	0	0.0867376	0	0	0.0867376	Inf	0.803095	0.000901314	1	0.999101	24	39726344	39726911	CT573356.1
1	21-45922498-45922933	0	0.0865234	0	0	0.0865234	Inf	0.803095	0.000901314	1	0.999101	21	45922498	45922933	slc22a21
1	8-31440631-31441188	0	0.0862274	0	0	0.0862274	Inf	0.777457	0.000614961	1	0.999387	8	31440631	31441188	selenop|AL935153.1
1	12-37399750-37400167	0	0.0860604	0	0	0.0860604	Inf	0.803095	0.000901314	1	0.999101	12	37399750	37400167	si:ch211-152f22.4
1	8-40176048-40176713	0	0.08585	0	0	0.08585	Inf	0.803095	0.000901314	1	0.999101	8	40176048	40176713	gpx8
1	25-14053600-14054029	0	0.0856948	0	0	0.0856948	Inf	0.803095	0.000901314	1	0.999101	25	14053600	14054029	TMEM263
1	1-56527066-56527591	0	0.0856141	0	0	0.0856141	Inf	0.803095	0.000901314	1	0.999101	1	56527066	56527591	CABZ01059403.1
1	1-19215090-19215523	0	0.0854219	0	0	0.0854219	Inf	0.803095	0.000901314	1	0.999101	1	19215090	19215523	ptprdb
1	10-33879749-33880681	0	0.0848945	0	0	0.0848945	Inf	0.803095	0.000901314	1	0.999101	10	33879749	33880681	BX569785.1
1	2-59187975-59188574	0	0.0841877	0	0	0.0841877	Inf	0.803095	0.000901314	1	0.999101	2	59187975	59188574	ftr30
1	5-22762223-22762839	0	0.0840922	0	0	0.0840922	Inf	0.803095	0.000901314	1	0.999101	5	22762223	22762839	NA
1	17-37929671-37930216	0	0.0840716	0	0	0.0840716	Inf	0.803095	0.000901314	1	0.999101	17	37929671	37930216	plekhh1
1	24-33284824-33285842	0	0.0835042	0	0	0.0835042	Inf	0.777457	0.000614961	1	0.999387	24	33284824	33285842	zgc:195173|si:ch1073-406l10.2
1	9-163995-164538	0	0.0831513	0	0	0.0831513	Inf	0.803095	0.000901314	1	0.999101	9	163995	164538	cldn10l2|CABZ01067558.1|PLBD2
1	10-8472401-8472978	0	0.0818843	0	0	0.0818843	Inf	0.777457	0.000614961	1	0.999387	10	8472401	8472978	pptc7b
1	21-2348451-2349068	0	0.0816086	0	0	0.0816086	Inf	0.803095	0.000901314	1	0.999101	21	2348451	2349068	si:ch73-299h12.8
1	15-739040-739592	0	0.080392	0	0	0.080392	Inf	0.803095	0.000901314	1	0.999101	15	739040	739592	si:dkey-7i4.19|im:7143333|znf1011|si:dkey-7i4.21|zgc:162936
1	17-25949029-25949443	0	0.0800015	0	0	0.0800015	Inf	0.803095	0.000901314	1	0.999101	17	25949029	25949443	NA
1	14-32716533-32717175	0	0.079819	0	0	0.079819	Inf	0.777457	0.000614961	1	0.999387	14	32716533	32717175	BX088596.1
1	8-41256104-41257204	0	0.0781579	0	0	0.0781579	Inf	0.777457	0.000614961	1	0.999387	8	41256104	41257204	zgc:152830|rnf10
1	25-32163895-32164697	0	0.0765404	0	0	0.0765404	Inf	0.803095	0.000901314	1	0.999101	25	32163895	32164697	tjp1b
1	15-40817748-40818687	0	0.0750762	0	0	0.0750762	Inf	0.695943	0.00019651	1	0.999804	15	40817748	40818687	fat3a
1	14-38845115-38851265	0.460593	0.534378	0	0	0.0737852	0.214369	0.00213857	0.0208609	1	0.979148	14	38845115	38851265	hnrnpa0b|hnrnpa0l
1	6-24389350-24394964	0.427115	0.480304	0	0	0.0531897	0.169325	0.00678313	0.0775496	0.983901	0.922477	6	24389350	24394964	brdt
1	5-13764513-13770175	0.553648	0.50515	0.600765	0	-0.0484986	-0.132259	0.71824	0.951667	0.00995765	0.0483501	5	13764513	13770175	mxd1|snrnp27
1	7-33346269-33355256	0.606527	0.557666	0.609284	0.590854	-0.0488612	-0.121171	0.856943	0.925822	0.00747551	0.0742016	7	33346269	33355256	anp32a
1	19-94728-108089	0.564031	0.511191	0.57471	0.502666	-0.0528403	-0.141913	0.680077	0.957146	0.00294184	0.0428699	19	94728	108089	NA
1	19-14230252-14230726	0.0551048	0	0	0	-0.0551048	#NAME?	1	0.999305	0.890823	0.000698006	19	14230252	14230726	NA
1	1-15315045-15315503	0.0559498	0	0	0	-0.0559498	#NAME?	1	0.999305	0.890823	0.000698006	1	15315045	15315503	dlc1
1	20-49958893-49959592	0.0562917	0	0	0	-0.0562917	#NAME?	1	0.999305	0.890823	0.000698006	20	49958893	49959592	extl3
1	3-26827494-26828392	0.0603985	0.00345489	0	0	-0.0569436	-4.1278	1	0.999274	0.826043	0.000728572	3	26827494	26828392	clec16a
1	11-190347-190918	0.057248	0	0	0	-0.057248	#NAME?	1	0.999305	0.890823	0.000698006	11	190347	190918	CU633745.1
1	2-5132320-5138134	0.522764	0.465058	0.519889	0	-0.0577058	-0.168749	0.921858	0.958894	0.00978522	0.0411214	2	5132320	5138134	ptmab
1	4-27427491-27428335	0.0587381	0	0	0	-0.0587381	#NAME?	1	0.999305	0.890823	0.000698006	4	27427491	27428335	NA
1	6-40173864-40174771	0.0621	0.00325172	0	0	-0.0588482	-4.25532	1	0.999274	0.826043	0.000728572	6	40173864	40174771	BX936415.1
1	18-21282399-21282825	0.0593857	0	0	0	-0.0593857	#NAME?	1	0.999305	0.890823	0.000698006	18	21282399	21282825	hydin
1	10-36473243-36473988	0.0595109	0	0	0	-0.0595109	#NAME?	1	0.999685	0.859848	0.000315902	10	36473243	36473988	nipblb
1	2-24246-28066	0.578907	0.519265	0.62335	0	-0.0596427	-0.156863	0.79121	0.964893	0.00929448	0.0351206	2	24246	28066	NA
1	23-46181321-46181938	0.059679	0	0	0	-0.059679	#NAME?	1	0.999305	0.890823	0.000698006	23	46181321	46181938	btr32|btr31
1	10-41716347-41716837	0.0596978	0	0	0	-0.0596978	#NAME?	1	0.999305	0.890823	0.000698006	10	41716347	41716837	lrrc75bb
1	23-41745030-41745599	0.0597958	0	0	0	-0.0597958	#NAME?	1	0.999305	0.890823	0.000698006	23	41745030	41745599	stk35
1	14-3137489-3137906	0.059834	0	0	0	-0.059834	#NAME?	1	0.999305	0.890823	0.000698006	14	3137489	3137906	si:zfos-1069f5.1
1	1-58743070-58743684	0.0599012	0	0	0	-0.0599012	#NAME?	1	0.999305	0.890823	0.000698006	1	58743070	58743684	CABZ01084617.1
1	16-52097877-52098649	0.0698425	0.00950442	0	0	-0.0603381	-2.87743	1	0.9997	0.766256	0.000300716	16	52097877	52098649	NA
1	4-13002305-13002700	0.060495	0	0	0	-0.060495	#NAME?	1	0.999305	0.890823	0.000698006	4	13002305	13002700	BX119963.3
1	8-31257683-31258069	0.0610106	0	0	0	-0.0610106	#NAME?	1	0.999305	0.890823	0.000698006	8	31257683	31258069	unm_hu7912
1	11-37747253-37748169	0.0809185	0.01957	0	0	-0.0613485	-2.04783	1	0.999126	0.729699	0.00087581	11	37747253	37748169	NA
1	13-3610988-3611341	0.0615751	0	0	0	-0.0615751	#NAME?	1	0.999305	0.890823	0.000698006	13	3610988	3611341	NA
1	24-1758662-1759157	0.0616524	0	0	0	-0.0616524	#NAME?	1	0.999305	0.890823	0.000698006	24	1758662	1759157	CABZ01067348.1
1	18-50048274-50048923	0.0617879	0	0	0	-0.0617879	#NAME?	1	0.999305	0.890823	0.000698006	18	50048274	50048923	abcc8b
1	3-46810265-46820264	0.583053	0.521209	0.595954	0	-0.0618443	-0.161766	0.907717	0.967528	0.00141243	0.0324849	3	46810265	46820264	elavl3
1	25-7401515-7402127	0.0622053	0	0	0	-0.0622053	#NAME?	1	0.999305	0.890823	0.000698006	25	7401515	7402127	peak1
1	14-2694219-2694627	0.0622123	0	0	0	-0.0622123	#NAME?	1	0.999305	0.890823	0.000698006	14	2694219	2694627	spock1
1	16-52845340-52845951	0.0623918	0	0	0	-0.0623918	#NAME?	1	0.999305	0.890823	0.000698006	16	52845340	52845951	cep72
1	17-37324876-37325195	0.0625289	0	0	0	-0.0625289	#NAME?	1	0.999305	0.890823	0.000698006	17	37324876	37325195	elmsan1b
1	2-10677853-10678289	0.0625571	0	0	0	-0.0625571	#NAME?	1	0.999305	0.890823	0.000698006	2	10677853	10678289	dipk1aa
1	7-32374457-32374881	0.0628702	0	0	0	-0.0628702	#NAME?	1	0.999305	0.890823	0.000698006	7	32374457	32374881	lgr4
1	10-35640923-35646071	0.560635	0.497472	0	0	-0.0631624	-0.172445	0.632258	0.972688	0.00819952	0.0273236	10	35640923	35646071	NA
1	6-22323135-22323861	0.063288	0	0	0	-0.063288	#NAME?	1	0.999685	0.859848	0.000315902	6	22323135	22323861	rae1
1	14-27345765-27346151	0.0633687	0	0	0	-0.0633687	#NAME?	1	0.999305	0.890823	0.000698006	14	27345765	27346151	NA
1	23-100565-101288	0.0635435	0	0	0	-0.0635435	#NAME?	1	0.999305	0.890823	0.000698006	23	100565	101288	NA
1	16-25640217-25641087	0.0636103	0	0	0	-0.0636103	#NAME?	1	0.999305	0.890823	0.000698006	16	25640217	25641087	zhx2a|derl1
1	15-13921644-13922027	0.0699927	0.0063099	0	0	-0.0636828	-3.47152	1	0.999253	0.849606	0.00074998	15	13921644	13922027	NA
1	18-3655730-3656145	0.0638139	0	0	0	-0.0638139	#NAME?	1	0.999305	0.890823	0.000698006	18	3655730	3656145	NA
1	5-59951239-59951668	0.0641738	0	0	0	-0.0641738	#NAME?	1	0.999305	0.890823	0.000698006	5	59951239	59951668	NA
1	15-47503251-47504104	0.064311	0	0	0	-0.064311	#NAME?	1	0.999685	0.859848	0.000315902	15	47503251	47504104	sik3
1	14-3645074-3645622	0.0643164	0	0	0	-0.0643164	#NAME?	1	0.999305	0.890823	0.000698006	14	3645074	3645622	NA
1	3-32401077-32407220	0.527342	0.462935	0	0	-0.0644067	-0.187928	0.457377	0.980065	0.00412452	0.019944	3	32401077	32407220	si:ch211-195b15.8
1	17-39695550-39695973	0.0645703	0	0	0	-0.0645703	#NAME?	1	0.999305	0.890823	0.000698006	17	39695550	39695973	BX469926.2|eprs1
1	6-41231095-41231474	0.0645734	0	0	0	-0.0645734	#NAME?	1	0.999305	0.890823	0.000698006	6	41231095	41231474	synpr
1	6-504027-504432	0.0645916	0	0	0	-0.0645916	#NAME?	1	0.999305	0.890823	0.000698006	6	504027	504432	LO017974.1
1	6-59341141-59341505	0.0646241	0	0	0	-0.0646241	#NAME?	1	0.999305	0.890823	0.000698006	6	59341141	59341505	NA
1	16-38740763-38741105	0.0647923	0	0	0	-0.0647923	#NAME?	1	0.999305	0.890823	0.000698006	16	38740763	38741105	NA
1	21-21432023-21432735	0.0648946	0	0	0	-0.0648946	#NAME?	1	0.999305	0.890823	0.000698006	21	21432023	21432735	NA
1	10-44474506-44474798	0.0650428	0	0	0	-0.0650428	#NAME?	1	0.999305	0.890823	0.000698006	10	44474506	44474798	hip1ra
1	10-41143437-41143836	0.0650628	0	0	0	-0.0650628	#NAME?	1	0.999305	0.890823	0.000698006	10	41143437	41143836	aak1b
1	3-10287121-10287538	0.0651166	0	0	0	-0.0651166	#NAME?	1	0.999305	0.890823	0.000698006	3	10287121	10287538	NA
1	2-1773997-1774336	0.0651192	0	0	0	-0.0651192	#NAME?	1	0.999305	0.890823	0.000698006	2	1773997	1774336	adgrl2b.1
1	6-26622558-26623127	0.0652784	0	0	0	-0.0652784	#NAME?	1	0.999305	0.890823	0.000698006	6	26622558	26623127	NA
1	3-46982546-46982773	0.0653148	0	0	0	-0.0653148	#NAME?	1	0.999305	0.890823	0.000698006	3	46982546	46982773	CR392045.1
1	19-14274772-14275320	0.0653594	0	0	0	-0.0653594	#NAME?	1	0.999305	0.890823	0.000698006	19	14274772	14275320	NA
1	2-56124911-56125393	0.065418	0	0	0	-0.065418	#NAME?	1	0.999305	0.890823	0.000698006	2	56124911	56125393	jund
1	2-59544856-59545229	0.0654247	0	0	0	-0.0654247	#NAME?	1	0.999305	0.890823	0.000698006	2	59544856	59545229	CU861477.1
1	10-23669306-23669621	0.0654669	0	0	0	-0.0654669	#NAME?	1	0.999305	0.890823	0.000698006	10	23669306	23669621	NA
1	6-36963752-36964107	0.0656482	0	0	0	-0.0656482	#NAME?	1	0.999305	0.890823	0.000698006	6	36963752	36964107	negr1
1	7-15106568-15107110	0.0656779	0	0	0	-0.0656779	#NAME?	1	0.999305	0.890823	0.000698006	7	15106568	15107110	si:dkey-172h23.2
1	5-25182465-25182845	0.065683	0	0	0	-0.065683	#NAME?	1	0.999305	0.890823	0.000698006	5	25182465	25182845	abca2
1	9-34765621-34765840	0.0657102	0	0	0	-0.0657102	#NAME?	1	0.999305	0.890823	0.000698006	9	34765621	34765840	BX601644.7
1	23-39811037-39811318	0.0657548	0	0	0	-0.0657548	#NAME?	1	0.999305	0.890823	0.000698006	23	39811037	39811318	ppp1r14c
1	6-33538-34025	0.0658993	0	0	0	-0.0658993	#NAME?	1	0.999305	0.890823	0.000698006	6	33538	34025	CZQB01141835.1|MARF1
1	7-43612614-43613013	0.0659052	0	0	0	-0.0659052	#NAME?	1	0.999685	0.859848	0.000315902	7	43612614	43613013	BX005396.2
1	16-42506095-42506448	0.0659674	0	0	0	-0.0659674	#NAME?	1	0.999305	0.890823	0.000698006	16	42506095	42506448	tbx20
1	20-38980665-38981003	0.0659871	0	0	0	-0.0659871	#NAME?	1	0.999305	0.890823	0.000698006	20	38980665	38981003	msra
1	19-24007128-24007634	0.066037	0	0	0	-0.066037	#NAME?	1	0.999305	0.890823	0.000698006	19	24007128	24007634	syt11a
1	7-9922-10305	0.0660529	0	0	0	-0.0660529	#NAME?	1	0.999305	0.890823	0.000698006	7	9922	10305	FO704772.1|FO704772.3
1	7-26250413-26250680	0.0660695	0	0	0	-0.0660695	#NAME?	1	0.999305	0.890823	0.000698006	7	26250413	26250680	ap1s1
1	8-42846868-42847145	0.0662538	0	0	0	-0.0662538	#NAME?	1	0.999305	0.890823	0.000698006	8	42846868	42847145	kcnip3a
1	20-39930227-39930613	0.0662544	0	0	0	-0.0662544	#NAME?	1	0.999305	0.890823	0.000698006	20	39930227	39930613	nkain2
1	6-27821522-27821783	0.0662561	0	0	0	-0.0662561	#NAME?	1	0.999305	0.890823	0.000698006	6	27821522	27821783	rab6ba
1	3-12387393-12387856	0.0662772	0	0	0	-0.0662772	#NAME?	1	0.999305	0.890823	0.000698006	3	12387393	12387856	NA
1	10-24586085-24586457	0.0663114	0	0	0	-0.0663114	#NAME?	1	0.999305	0.890823	0.000698006	10	24586085	24586457	mtus2a
1	5-42004973-42005506	0.0663665	0	0	0	-0.0663665	#NAME?	1	0.999305	0.890823	0.000698006	5	42004973	42005506	pigl
1	7-26515439-26515856	0.0664355	0	0	0	-0.0664355	#NAME?	1	0.999305	0.890823	0.000698006	7	26515439	26515856	eif4a1a|senp3b
1	24-10643385-10643701	0.0664548	0	0	0	-0.0664548	#NAME?	1	0.999305	0.890823	0.000698006	24	10643385	10643701	NA
1	20-8531250-8531600	0.0664964	0	0	0	-0.0664964	#NAME?	1	0.999305	0.890823	0.000698006	20	8531250	8531600	NA
1	20-4186327-4187718	0.0713772	0.00484212	0	0	-0.0665351	-3.88175	1	0.999926	0.73943	7.41e-05	20	4186327	4187718	gnpat
1	6-12824762-12825254	0.0665708	0	0	0	-0.0665708	#NAME?	1	0.999305	0.890823	0.000698006	6	12824762	12825254	bmpr2a
1	15-26350122-26350426	0.0665727	0	0	0	-0.0665727	#NAME?	1	0.999305	0.890823	0.000698006	15	26350122	26350426	NA
1	2-20043121-20043389	0.0665982	0	0	0	-0.0665982	#NAME?	1	0.999305	0.890823	0.000698006	2	20043121	20043389	dpydb
1	1-15457778-15458123	0.0666347	0	0	0	-0.0666347	#NAME?	1	0.999305	0.890823	0.000698006	1	15457778	15458123	CR848833.1
1	23-367245-367456	0.0666387	0	0	0	-0.0666387	#NAME?	1	0.999305	0.890823	0.000698006	23	367245	367456	ap4b1
1	23-45916666-45917027	0.0666475	0	0	0	-0.0666475	#NAME?	1	0.999305	0.890823	0.000698006	23	45916666	45917027	abcg2a
1	7-27836962-27837382	0.0666475	0	0	0	-0.0666475	#NAME?	1	0.999305	0.890823	0.000698006	7	27836962	27837382	rras2
1	17-16188637-16189005	0.0666524	0	0	0	-0.0666524	#NAME?	1	0.999305	0.890823	0.000698006	17	16188637	16189005	kif13ba
1	12-16275954-16276266	0.0667508	0	0	0	-0.0667508	#NAME?	1	0.999305	0.890823	0.000698006	12	16275954	16276266	mpp3b
1	4-68328315-68329156	0.0667517	0	0	0	-0.0667517	#NAME?	1	0.999305	0.890823	0.000698006	4	68328315	68329156	NA
1	20-40104254-40104654	0.0667637	0	0	0	-0.0667637	#NAME?	1	0.999305	0.890823	0.000698006	20	40104254	40104654	nkain2
1	13-41058797-41059178	0.0668325	0	0	0	-0.0668325	#NAME?	1	0.999305	0.890823	0.000698006	13	41058797	41059178	NA
1	5-63774596-63774875	0.066934	0	0	0	-0.066934	#NAME?	1	0.999305	0.890823	0.000698006	5	63774596	63774875	rgs3b
1	9-25654235-25654961	0.066996	0	0	0	-0.066996	#NAME?	1	0.999305	0.890823	0.000698006	9	25654235	25654961	zeb2a
1	20-266457-266746	0.0669973	0	0	0	-0.0669973	#NAME?	1	0.999305	0.890823	0.000698006	20	266457	266746	tube1
1	20-41487596-41487804	0.0671281	0	0	0	-0.0671281	#NAME?	1	0.999305	0.890823	0.000698006	20	41487596	41487804	NA
1	12-42450498-42450907	0.0671525	0	0	0	-0.0671525	#NAME?	1	0.999685	0.859848	0.000315902	12	42450498	42450907	ebf3a
1	24-1120948-1121308	0.0671728	0	0	0	-0.0671728	#NAME?	1	0.999305	0.890823	0.000698006	24	1120948	1121308	itgb1a
1	11-9524258-9524592	0.0672219	0	0	0	-0.0672219	#NAME?	1	0.999305	0.890823	0.000698006	11	9524258	9524592	CABZ01079837.1
1	24-36024585-36024982	0.0673438	0	0	0	-0.0673438	#NAME?	1	0.999305	0.890823	0.000698006	24	36024585	36024982	gnal2
1	10-42408375-42408982	0.0778116	0.0104324	0	0	-0.0673792	-2.89892	1	0.9997	0.766256	0.000300716	10	42408375	42408982	NA
1	19-39519005-39519356	0.0673861	0	0	0	-0.0673861	#NAME?	1	0.999305	0.890823	0.000698006	19	39519005	39519356	CT583726.2
1	6-27409125-27409565	0.0674549	0	0	0	-0.0674549	#NAME?	1	0.999305	0.890823	0.000698006	6	27409125	27409565	crocc2
1	10-34493349-34493622	0.0674973	0	0	0	-0.0674973	#NAME?	1	0.999305	0.890823	0.000698006	10	34493349	34493622	nbeaa
1	15-5793282-5793585	0.0675124	0	0	0	-0.0675124	#NAME?	1	0.999305	0.890823	0.000698006	15	5793282	5793585	hnrnpl2
1	19-5137708-5138335	0.0675187	0	0	0	-0.0675187	#NAME?	1	0.999305	0.890823	0.000698006	19	5137708	5138335	si:dkey-89b17.4|gnb3b
1	24-17578154-17578523	0.0675292	0	0	0	-0.0675292	#NAME?	1	0.999305	0.890823	0.000698006	24	17578154	17578523	cntnap2a
1	25-30934292-30934533	0.0675324	0	0	0	-0.0675324	#NAME?	1	0.999305	0.890823	0.000698006	25	30934292	30934533	CR381618.1
1	8-23043527-23043816	0.067566	0	0	0	-0.067566	#NAME?	1	0.999305	0.890823	0.000698006	8	23043527	23043816	si:dkey-70p6.1|ythdf1
1	4-7834351-7834649	0.0675845	0	0	0	-0.0675845	#NAME?	1	0.999305	0.890823	0.000698006	4	7834351	7834649	phyh
1	18-46649267-46649640	0.0676415	0	0	0	-0.0676415	#NAME?	1	0.999305	0.890823	0.000698006	18	46649267	46649640	pid1
1	15-46044499-46044907	0.0732884	0.00556823	0	0	-0.0677201	-3.71829	1	0.999261	0.849606	0.000741885	15	46044499	46044907	lrfn1
1	21-43399836-43400404	0.0677561	0	0	0	-0.0677561	#NAME?	1	0.999685	0.859848	0.000315902	21	43399836	43400404	ccni2|frmd7
1	17-26111605-26111978	0.0677919	0	0	0	-0.0677919	#NAME?	1	0.999305	0.890823	0.000698006	17	26111605	26111978	grid1a
1	2-20676-21150	0.0677989	0	0	0	-0.0677989	#NAME?	1	0.999305	0.890823	0.000698006	2	20676	21150	CABZ01092282.1
1	6-29788238-29794399	0.528004	0.460204	0.546771	0	-0.0677997	-0.198274	0.896927	0.98546	0.00210839	0.0145467	6	29788238	29794399	ptmaa
1	6-33450041-33450399	0.067882	0	0	0	-0.067882	#NAME?	1	0.999305	0.890823	0.000698006	6	33450041	33450399	NA
1	20-29964052-29964339	0.0679831	0	0	0	-0.0679831	#NAME?	1	0.999305	0.890823	0.000698006	20	29964052	29964339	NA
1	9-11103106-11103399	0.0679978	0	0	0	-0.0679978	#NAME?	1	0.999305	0.890823	0.000698006	9	11103106	11103399	asic4a|CR522881.1
1	24-23280401-23280802	0.0680433	0	0	0	-0.0680433	#NAME?	1	0.999305	0.890823	0.000698006	24	23280401	23280802	zfhx4
1	22-17992285-17992570	0.0681047	0	0	0	-0.0681047	#NAME?	1	0.999305	0.890823	0.000698006	22	17992285	17992570	ncanb
1	9-9166615-9167015	0.0681411	0	0	0	-0.0681411	#NAME?	1	0.999305	0.890823	0.000698006	9	9166615	9167015	NA
1	6-42202466-42202824	0.0681419	0	0	0	-0.0681419	#NAME?	1	0.999305	0.890823	0.000698006	6	42202466	42202824	tex264a
1	8-12455085-12455349	0.0681948	0	0	0	-0.0681948	#NAME?	1	0.999305	0.890823	0.000698006	8	12455085	12455349	FIBCD1|CU639468.1
1	1-41861928-41862274	0.0682554	0	0	0	-0.0682554	#NAME?	1	0.999305	0.890823	0.000698006	1	41861928	41862274	smox
1	20-16317118-16317474	0.0682932	0	0	0	-0.0682932	#NAME?	1	0.999305	0.890823	0.000698006	20	16317118	16317474	NA
1	24-2730542-2730787	0.0683142	0	0	0	-0.0683142	#NAME?	1	0.999305	0.890823	0.000698006	24	2730542	2730787	fars2
1	10-41825359-41825785	0.0683267	0	0	0	-0.0683267	#NAME?	1	0.999685	0.859848	0.000315902	10	41825359	41825785	kdm2bb
1	7-70396371-70396669	0.0683485	0	0	0	-0.0683485	#NAME?	1	0.999305	0.890823	0.000698006	7	70396371	70396669	NA
1	10-26498993-26499318	0.0683512	0	0	0	-0.0683512	#NAME?	1	0.999305	0.890823	0.000698006	10	26498993	26499318	SLC46A3
1	7-53677873-53678190	0.0683816	0	0	0	-0.0683816	#NAME?	1	0.999305	0.890823	0.000698006	7	53677873	53678190	NA
1	22-15245086-15245494	0.068439	0	0	0	-0.068439	#NAME?	1	0.999305	0.890823	0.000698006	22	15245086	15245494	NA
1	13-38067675-38067911	0.0684463	0	0	0	-0.0684463	#NAME?	1	0.999305	0.890823	0.000698006	13	38067675	38067911	NA
1	19-33342255-33342761	0.0737638	0.00517382	0	0	-0.06859	-3.83361	1	0.999269	0.849606	0.000733871	19	33342255	33342761	NA
1	15-42912719-42913113	0.0686372	0	0	0	-0.0686372	#NAME?	1	0.999305	0.890823	0.000698006	15	42912719	42913113	slc8a2b
1	13-29421309-29421540	0.0686643	0	0	0	-0.0686643	#NAME?	1	0.999305	0.890823	0.000698006	13	29421309	29421540	chata|slc18a3a
1	25-33383127-33383421	0.0686966	0	0	0	-0.0686966	#NAME?	1	0.999305	0.890823	0.000698006	25	33383127	33383421	NA
1	14-31564240-31568289	0.543593	0.474865	0.573759	0	-0.0687281	-0.19501	0.943664	0.982423	0.00392061	0.0175845	14	31564240	31568289	ints6l
1	2-47777098-47777330	0.0687444	0	0	0	-0.0687444	#NAME?	1	0.999305	0.890823	0.000698006	2	47777098	47777330	mbnl1
1	15-3112425-3112808	0.0687774	0	0	0	-0.0687774	#NAME?	1	0.999685	0.859848	0.000315902	15	3112425	3112808	NA
1	23-18393902-18394283	0.0688337	0	0	0	-0.0688337	#NAME?	1	0.999305	0.890823	0.000698006	23	18393902	18394283	fam120c
1	10-44097267-44097555	0.0688666	0	0	0	-0.0688666	#NAME?	1	0.999305	0.890823	0.000698006	10	44097267	44097555	grk3
1	8-23696755-23697294	0.0688793	0	0	0	-0.0688793	#NAME?	1	0.999685	0.859848	0.000315902	8	23696755	23697294	si:ch73-237c6.1|cfp
1	11-38585978-38586195	0.0689463	0	0	0	-0.0689463	#NAME?	1	0.999305	0.890823	0.000698006	11	38585978	38586195	AL929286.1
1	12-45731941-45732206	0.0689989	0	0	0	-0.0689989	#NAME?	1	0.999305	0.890823	0.000698006	12	45731941	45732206	NA
1	25-25492534-25492864	0.0690002	0	0	0	-0.0690002	#NAME?	1	0.999305	0.890823	0.000698006	25	25492534	25492864	rassf7a
1	21-43718667-43719264	0.0690577	0	0	0	-0.0690577	#NAME?	1	0.999685	0.859848	0.000315902	21	43718667	43719264	dkc1
1	6-56228682-56228945	0.0690692	0	0	0	-0.0690692	#NAME?	1	0.999305	0.890823	0.000698006	6	56228682	56228945	NA
1	16-53811043-53811391	0.0691021	0	0	0	-0.0691021	#NAME?	1	0.999305	0.890823	0.000698006	16	53811043	53811391	NA
1	3-23563049-23563317	0.0691058	0	0	0	-0.0691058	#NAME?	1	0.999305	0.890823	0.000698006	3	23563049	23563317	igf2bp1
1	15-38809164-38809498	0.0691224	0	0	0	-0.0691224	#NAME?	1	0.999305	0.890823	0.000698006	15	38809164	38809498	NA
1	16-38800996-38801417	0.0691657	0	0	0	-0.0691657	#NAME?	1	0.999305	0.890823	0.000698006	16	38800996	38801417	NA
1	6-49322304-49323028	0.0751036	0.00588837	0	0	-0.0692153	-3.67294	1	0.999261	0.849606	0.000741885	6	49322304	49323028	BX569793.1
1	9-1430707-1430944	0.0692255	0	0	0	-0.0692255	#NAME?	1	0.999305	0.890823	0.000698006	9	1430707	1430944	osbpl6
1	12-38400394-38400875	0.0692906	0	0	0	-0.0692906	#NAME?	1	0.999685	0.859848	0.000315902	12	38400394	38400875	NA
1	3-55035981-55036537	0.0762167	0.00687534	0	0	-0.0693413	-3.4706	1	0.999253	0.849606	0.00074998	3	55035981	55036537	mpg
1	3-36261669-36261978	0.0693834	0	0	0	-0.0693834	#NAME?	1	0.999305	0.890823	0.000698006	3	36261669	36261978	rac3a|prkar1aa
1	20-32290890-32291315	0.0890569	0.0196274	0	0	-0.0694295	-2.18186	0.998882	0.99904	0.79228	0.000963185	20	32290890	32291315	foxo3b
1	8-52537640-52538000	0.0694538	0	0	0	-0.0694538	#NAME?	1	0.999305	0.890823	0.000698006	8	52537640	52538000	stambpb
1	18-46782824-46783116	0.0694659	0	0	0	-0.0694659	#NAME?	1	0.999305	0.890823	0.000698006	18	46782824	46783116	CABZ01041495.1
1	23-11308867-11309204	0.0694665	0	0	0	-0.0694665	#NAME?	1	0.999305	0.890823	0.000698006	23	11308867	11309204	chl1a
1	20-25164294-25164632	0.0694765	0	0	0	-0.0694765	#NAME?	1	0.999305	0.890823	0.000698006	20	25164294	25164632	NA
1	16-3485613-3485825	0.06951	0	0	0	-0.06951	#NAME?	1	0.999305	0.890823	0.000698006	16	3485613	3485825	GRIK3
1	11-34599020-34599231	0.0695953	0	0	0	-0.0695953	#NAME?	1	0.999305	0.890823	0.000698006	11	34599020	34599231	mapkapk3
1	9-20419716-20419997	0.0696559	0	0	0	-0.0696559	#NAME?	1	0.999305	0.890823	0.000698006	9	20419716	20419997	NA
1	15-20253424-20253823	0.0696759	0	0	0	-0.0696759	#NAME?	1	0.999305	0.890823	0.000698006	15	20253424	20253823	spint2
1	24-251757-253046	0.0833134	0.0136282	0	0	-0.0696852	-2.61195	1	0.999535	0.754216	0.000466275	24	251757	253046	reck|CU467964.1
1	9-16110395-16110630	0.0697078	0	0	0	-0.0697078	#NAME?	1	0.999305	0.890823	0.000698006	9	16110395	16110630	upp2
1	2-31086677-31086829	0.0697106	0	0	0	-0.0697106	#NAME?	1	0.999305	0.890823	0.000698006	2	31086677	31086829	NA
1	16-16960199-16960403	0.0697952	0	0	0	-0.0697952	#NAME?	1	0.999305	0.890823	0.000698006	16	16960199	16960403	NA
1	5-3838937-3839313	0.0698007	0	0	0	-0.0698007	#NAME?	1	0.999305	0.890823	0.000698006	5	3838937	3839313	mlxipl
1	23-42997740-42998006	0.0698253	0	0	0	-0.0698253	#NAME?	1	0.999305	0.890823	0.000698006	23	42997740	42998006	NA
1	2-8196319-8196552	0.0698287	0	0	0	-0.0698287	#NAME?	1	0.999305	0.890823	0.000698006	2	8196319	8196552	NA
1	7-50819379-50824939	0.51188	0.441957	0	0	-0.0699231	-0.2119	0.925019	0.983479	0.00394775	0.016528	7	50819379	50824939	per1b
1	9-5365434-5365708	0.0699332	0	0	0	-0.0699332	#NAME?	1	0.999305	0.890823	0.000698006	9	5365434	5365708	NA
1	23-36635338-36635709	0.0699573	0	0	0	-0.0699573	#NAME?	1	0.999305	0.890823	0.000698006	23	36635338	36635709	pip4k2ca
1	15-1498437-1498597	0.0700688	0	0	0	-0.0700688	#NAME?	1	0.999305	0.890823	0.000698006	15	1498437	1498597	ift80
1	1-19742501-19742929	0.0701074	0	0	0	-0.0701074	#NAME?	1	0.999305	0.890823	0.000698006	1	19742501	19742929	2022-03-01
1	19-33636508-33636789	0.07012	0	0	0	-0.07012	#NAME?	1	0.999305	0.890823	0.000698006	19	33636508	33636789	runx1t1
1	15-1338224-1338494	0.0701465	0	0	0	-0.0701465	#NAME?	1	0.999305	0.890823	0.000698006	15	1338224	1338494	NA
1	13-22762258-22762566	0.0701894	0	0	0	-0.0701894	#NAME?	1	0.999305	0.890823	0.000698006	13	22762258	22762566	psda
1	17-26630422-26630703	0.0701932	0	0	0	-0.0701932	#NAME?	1	0.999305	0.890823	0.000698006	17	26630422	26630703	ttc7b
1	20-49499628-49499982	0.070283	0	0	0	-0.070283	#NAME?	1	0.999305	0.890823	0.000698006	20	49499628	49499982	col12a1b
1	3-28390120-28390416	0.0703081	0	0	0	-0.0703081	#NAME?	1	0.999305	0.890823	0.000698006	3	28390120	28390416	rbfox1
1	1-8800483-8800838	0.0703233	0	0	0	-0.0703233	#NAME?	1	0.999305	0.890823	0.000698006	1	8800483	8800838	grin2ab
1	9-37133085-37133493	0.0703688	0	0	0	-0.0703688	#NAME?	1	0.999305	0.890823	0.000698006	9	37133085	37133493	NA
1	14-18451403-18452003	0.0704074	0	0	0	-0.0704074	#NAME?	1	0.999685	0.859848	0.000315902	14	18451403	18452003	NA
1	19-38777038-38777362	0.0704229	0	0	0	-0.0704229	#NAME?	1	0.999305	0.890823	0.000698006	19	38777038	38777362	adgrb2
1	13-18056019-18056466	0.0704432	0	0	0	-0.0704432	#NAME?	1	0.999685	0.859848	0.000315902	13	18056019	18056466	zfand4
1	11-30583890-30584444	0.0874509	0.0169903	0	0	-0.0704605	-2.36376	0.998882	0.99904	0.79228	0.000963185	11	30583890	30584444	slc8a1a
1	23-31433331-31433561	0.0704797	0	0	0	-0.0704797	#NAME?	1	0.999305	0.890823	0.000698006	23	31433331	31433561	zgc:153284|rps12
1	16-45288603-45288744	0.0704809	0	0	0	-0.0704809	#NAME?	1	0.999305	0.890823	0.000698006	16	45288603	45288744	hpn
1	20-25680688-25680911	0.0704824	0	0	0	-0.0704824	#NAME?	1	0.999305	0.890823	0.000698006	20	25680688	25680911	CRACD
1	5-29444314-29444566	0.0704939	0	0	0	-0.0704939	#NAME?	1	0.999305	0.890823	0.000698006	5	29444314	29444566	cacna1ba
1	4-2830612-2830868	0.0705145	0	0	0	-0.0705145	#NAME?	1	0.999305	0.890823	0.000698006	4	2830612	2830868	pde3a
1	9-21878330-21878700	0.0705254	0	0	0	-0.0705254	#NAME?	1	0.999305	0.890823	0.000698006	9	21878330	21878700	NA
1	6-46288295-46288690	0.0705399	0	0	0	-0.0705399	#NAME?	1	0.999685	0.859848	0.000315902	6	46288295	46288690
1	6-26259864-26260205	0.0705432	0	0	0	-0.0705432	#NAME?	1	0.999305	0.890823	0.000698006	6	26259864	26260205	NA
1	15-31344992-31345370	0.0705592	0	0	0	-0.0705592	#NAME?	1	0.999305	0.890823	0.000698006	15	31344992	31345370	or111-2|or107-1
1	5-46246732-46247116	0.0706572	0	0	0	-0.0706572	#NAME?	1	0.999305	0.890823	0.000698006	5	46246732	46247116	si:ch211-130m23.3
1	25-30919141-30919588	0.070663	0	0	0	-0.070663	#NAME?	1	0.999305	0.890823	0.000698006	25	30919141	30919588	CR381618.1
1	8-25874408-25874743	0.070734	0	0	0	-0.070734	#NAME?	1	0.999305	0.890823	0.000698006	8	25874408	25874743	opn7c
1	1-2752037-2752186	0.0707878	0	0	0	-0.0707878	#NAME?	1	0.999305	0.890823	0.000698006	1	2752037	2752186	gpc6a
1	2-41006477-41006830	0.0708174	0	0	0	-0.0708174	#NAME?	1	0.999305	0.890823	0.000698006	2	41006477	41006830	hs6st1a
1	6-51453820-51454116	0.0708689	0	0	0	-0.0708689	#NAME?	1	0.999305	0.890823	0.000698006	6	51453820	51454116	NA
1	2-38601334-38601618	0.0708809	0	0	0	-0.0708809	#NAME?	1	0.999305	0.890823	0.000698006	2	38601334	38601618	cdh24b
1	23-39882624-39882985	0.0709198	0	0	0	-0.0709198	#NAME?	1	0.999305	0.890823	0.000698006	23	39882624	39882985	si:ch73-217b7.1
1	4-8362202-8362400	0.0709647	0	0	0	-0.0709647	#NAME?	1	0.999305	0.890823	0.000698006	4	8362202	8362400	ERC1
1	5-69855274-69855794	0.0709694	0	0	0	-0.0709694	#NAME?	1	0.999685	0.859848	0.000315902	5	69855274	69855794	fsd1l|ugt2a6
1	7-47776532-47776784	0.0710437	0	0	0	-0.0710437	#NAME?	1	0.999305	0.890823	0.000698006	7	47776532	47776784	si:ch211-186j3.6
1	24-10291614-10291881	0.0711532	0	0	0	-0.0711532	#NAME?	1	0.999305	0.890823	0.000698006	24	10291614	10291881	NA
1	19-38421961-38422238	0.0711608	0	0	0	-0.0711608	#NAME?	1	0.999305	0.890823	0.000698006	19	38421961	38422238	smap2|col9a2
1	24-36673097-36673417	0.0711691	0	0	0	-0.0711691	#NAME?	1	0.999305	0.890823	0.000698006	24	36673097	36673417	ccr10
1	15-14498440-14498759	0.0711904	0	0	0	-0.0711904	#NAME?	1	0.999305	0.890823	0.000698006	15	14498440	14498759	numbl
1	18-18031985-18032557	0.0712124	0	0	0	-0.0712124	#NAME?	1	0.999685	0.859848	0.000315902	18	18031985	18032557	si:ch211-212o1.2
1	13-8956748-8957046	0.0712405	0	0	0	-0.0712405	#NAME?	1	0.999305	0.890823	0.000698006	13	8956748	8957046	thada|haao
1	16-30632801-30633260	0.0862879	0.0150431	0	0	-0.0712448	-2.52005	0.995535	0.999364	0.803746	0.000637991	16	30632801	30633260	ldlrad4b
1	7-7276047-7276280	0.0713126	0	0	0	-0.0713126	#NAME?	1	0.999305	0.890823	0.000698006	7	7276047	7276280	si:ch211-168d1.3
1	20-24885575-24885903	0.0713614	0	0	0	-0.0713614	#NAME?	1	0.999305	0.890823	0.000698006	20	24885575	24885903	epha7
1	3-42732144-42732359	0.0713619	0	0	0	-0.0713619	#NAME?	1	0.999305	0.890823	0.000698006	3	42732144	42732359	NA
1	15-10003475-10003874	0.0713628	0	0	0	-0.0713628	#NAME?	1	0.999685	0.859848	0.000315902	15	10003475	10003874	tenm4
1	12-43150950-43151200	0.071408	0	0	0	-0.071408	#NAME?	1	0.999305	0.890823	0.000698006	12	43150950	43151200	NA
1	5-49324701-49325007	0.0714342	0	0	0	-0.0714342	#NAME?	1	0.999305	0.890823	0.000698006	5	49324701	49325007	NA
1	5-5596558-5596713	0.0714378	0	0	0	-0.0714378	#NAME?	1	0.999305	0.890823	0.000698006	5	5596558	5596713	NA
1	24-34018073-34018293	0.0714771	0	0	0	-0.0714771	#NAME?	1	0.999305	0.890823	0.000698006	24	34018073	34018293	asic1c
1	16-36049369-36049667	0.0714782	0	0	0	-0.0714782	#NAME?	1	0.999305	0.890823	0.000698006	16	36049369	36049667	stk40
1	12-42309345-42309591	0.0715327	0	0	0	-0.0715327	#NAME?	1	0.999305	0.890823	0.000698006	12	42309345	42309591	FO834866.1
1	4-24517386-24517677	0.071534	0	0	0	-0.071534	#NAME?	1	0.999305	0.890823	0.000698006	4	24517386	24517677	NA
1	10-24138383-24138646	0.0787645	0.0072182	0	0	-0.0715463	-3.44783	0.998882	0.99925	0.849606	0.000752697	10	24138383	24138646	gbe1a
1	24-3599500-3599721	0.0715504	0	0	0	-0.0715504	#NAME?	1	0.999305	0.890823	0.000698006	24	3599500	3599721	adarb2
1	7-17637924-17638196	0.0715588	0	0	0	-0.0715588	#NAME?	1	0.999305	0.890823	0.000698006	7	17637924	17638196	nitr6b
1	24-22221404-22221647	0.0715666	0	0	0	-0.0715666	#NAME?	1	0.999305	0.890823	0.000698006	24	22221404	22221647	ctnnd2a
1	6-33638243-33638526	0.0715771	0	0	0	-0.0715771	#NAME?	1	0.999305	0.890823	0.000698006	6	33638243	33638526	NA
1	5-17731366-17731563	0.0715835	0	0	0	-0.0715835	#NAME?	1	0.999305	0.890823	0.000698006	5	17731366	17731563	fbrsl1
1	7-63237049-63237257	0.0716063	0	0	0	-0.0716063	#NAME?	1	0.999305	0.890823	0.000698006	7	63237049	63237257	NA
1	6-5504862-5505255	0.0716157	0	0	0	-0.0716157	#NAME?	1	0.999305	0.890823	0.000698006	6	5504862	5505255	NA
1	22-21477980-21478232	0.0716568	0	0	0	-0.0716568	#NAME?	1	0.999305	0.890823	0.000698006	22	21477980	21478232	s1pr3a
1	9-19999582-19999753	0.0716731	0	0	0	-0.0716731	#NAME?	1	0.999305	0.890823	0.000698006	9	19999582	19999753	NA
1	1-13455012-13455374	0.0716823	0	0	0	-0.0716823	#NAME?	1	0.999305	0.890823	0.000698006	1	13455012	13455374	BX004970.1
1	12-1023280-1023515	0.0717183	0	0	0	-0.0717183	#NAME?	1	0.999305	0.890823	0.000698006	12	1023280	1023515	polr3e
1	22-604661-605010	0.0717216	0	0	0	-0.0717216	#NAME?	1	0.999305	0.890823	0.000698006	22	604661	605010	tmcc2|cdkn1a
1	10-17246860-17247164	0.0717307	0	0	0	-0.0717307	#NAME?	1	0.999305	0.890823	0.000698006	10	17246860	17247164	sppl3
1	1-53930226-53930566	0.0717425	0	0	0	-0.0717425	#NAME?	1	0.999305	0.890823	0.000698006	1	53930226	53930566	nup133
1	6-35230817-35231063	0.071783	0	0	0	-0.071783	#NAME?	1	0.999305	0.890823	0.000698006	6	35230817	35231063	nos1apa
1	10-42838183-42838451	0.0718065	0	0	0	-0.0718065	#NAME?	1	0.999305	0.890823	0.000698006	10	42838183	42838451	FP236542.2
1	8-5459018-5459283	0.071915	0	0	0	-0.071915	#NAME?	1	0.999305	0.890823	0.000698006	8	5459018	5459283	NA
1	24-33176879-33177119	0.0719264	0	0	0	-0.0719264	#NAME?	1	0.999305	0.890823	0.000698006	24	33176879	33177119	CR391995.1
1	9-18446419-18446649	0.0719306	0	0	0	-0.0719306	#NAME?	1	0.999305	0.890823	0.000698006	9	18446419	18446649	enox1
1	8-54005727-54006127	0.0719461	0	0	0	-0.0719461	#NAME?	1	0.999685	0.859848	0.000315902	8	54005727	54006127	NA
1	6-4152412-4152627	0.0719851	0	0	0	-0.0719851	#NAME?	1	0.999305	0.890823	0.000698006	6	4152412	4152627	NA
1	18-722685-723042	0.0720293	0	0	0	-0.0720293	#NAME?	1	0.999305	0.890823	0.000698006	18	722685	723042	NA
1	5-31575249-31575618	0.0721025	0	0	0	-0.0721025	#NAME?	1	0.999305	0.890823	0.000698006	5	31575249	31575618	si:dkey-220k22.1
1	13-40941100-40941384	0.0721613	0	0	0	-0.0721613	#NAME?	1	0.999305	0.890823	0.000698006	13	40941100	40941384	prkg1a
1	6-4854378-4854621	0.0721864	0	0	0	-0.0721864	#NAME?	1	0.999305	0.890823	0.000698006	6	4854378	4854621	NA
1	1-2653527-2653751	0.0721974	0	0	0	-0.0721974	#NAME?	1	0.999305	0.890823	0.000698006	1	2653527	2653751	NA
1	9-11993575-11993917	0.0722651	0	0	0	-0.0722651	#NAME?	1	0.999305	0.890823	0.000698006	9	11993575	11993917	znf804a
1	9-31770116-31770342	0.0723138	0	0	0	-0.0723138	#NAME?	1	0.999305	0.890823	0.000698006	9	31770116	31770342	itgbl1
1	20-31953710-31954035	0.0723619	0	0	0	-0.0723619	#NAME?	1	0.999305	0.890823	0.000698006	20	31953710	31954035	adgb
1	20-54698707-54699073	0.0723749	0	0	0	-0.0723749	#NAME?	1	0.999305	0.890823	0.000698006	20	54698707	54699073	pak7
1	17-28466132-28466421	0.0724396	0	0	0	-0.0724396	#NAME?	1	0.999305	0.890823	0.000698006	17	28466132	28466421	mdga2a
1	15-35649531-35649767	0.0724547	0	0	0	-0.0724547	#NAME?	1	0.999305	0.890823	0.000698006	15	35649531	35649767	CR848683.2
1	11-3145977-3146323	0.0725167	0	0	0	-0.0725167	#NAME?	1	0.999305	0.890823	0.000698006	11	3145977	3146323	cpne5b
1	22-19671547-19671907	0.0725399	0	0	0	-0.0725399	#NAME?	1	0.999305	0.890823	0.000698006	22	19671547	19671907	celf5a
1	22-34302572-34302785	0.0725457	0	0	0	-0.0725457	#NAME?	1	0.999305	0.890823	0.000698006	22	34302572	34302785	NA
1	20-45822028-45822223	0.072595	0	0	0	-0.072595	#NAME?	1	0.999305	0.890823	0.000698006	20	45822028	45822223	NA
1	13-18306182-18306465	0.0726043	0	0	0	-0.0726043	#NAME?	1	0.999305	0.890823	0.000698005	13	18306182	18306465	NA
1	19-39201513-39201836	0.0726081	0	0	0	-0.0726081	#NAME?	1	0.999305	0.890823	0.000698006	19	39201513	39201836	CABZ01048582.1
1	4-1806572-1806891	0.0726728	0	0	0	-0.0726728	#NAME?	1	0.999305	0.890823	0.000698006	4	1806572	1806891	ube2nb
1	11-7755446-7755593	0.0726739	0	0	0	-0.0726739	#NAME?	1	0.999305	0.890823	0.000698006	11	7755446	7755593	NA
1	4-23020067-23020664	0.0726872	0	0	0	-0.0726872	#NAME?	1	0.999685	0.859848	0.000315902	4	23020067	23020664	magi2a
1	23-10600023-10600350	0.0726928	0	0	0	-0.0726928	#NAME?	1	0.999685	0.859848	0.000315902	23	10600023	10600350	NA
1	5-19324903-19325621	0.072695	0	0	0	-0.072695	#NAME?	1	0.999685	0.859848	0.000315902	5	19324903	19325621	rusc2
1	19-34437837-34437979	0.0727074	0	0	0	-0.0727074	#NAME?	1	0.999305	0.890823	0.000698006	19	34437837	34437979	gabbr2
1	7-48178051-48178806	0.0775877	0.00486391	0	0	-0.0727238	-3.99564	1	0.999927	0.73943	7.36e-05	7	48178051	48178806	NA
1	11-23826538-23826739	0.0727285	0	0	0	-0.0727285	#NAME?	1	0.999305	0.890823	0.000698006	11	23826538	23826739	nfasca
1	9-28092573-28092810	0.0727688	0	0	0	-0.0727688	#NAME?	1	0.999305	0.890823	0.000698006	9	28092573	28092810	kcnh3
1	25-11841385-11841754	0.0727922	0	0	0	-0.0727922	#NAME?	1	0.999305	0.890823	0.000698006	25	11841385	11841754	ntrk3a
1	13-51960223-51960457	0.0728089	0	0	0	-0.0728089	#NAME?	1	0.999305	0.890823	0.000698006	13	51960223	51960457	lclat1
1	3-33151172-33151412	0.0728157	0	0	0	-0.0728157	#NAME?	1	0.999305	0.890823	0.000698006	3	33151172	33151412	rarab
1	9-20551597-20551825	0.0728206	0	0	0	-0.0728206	#NAME?	1	0.999305	0.890823	0.000698006	9	20551597	20551825	man1a2
1	18-22374603-22374942	0.0728828	0	0	0	-0.0728828	#NAME?	1	0.999305	0.890823	0.000698006	18	22374603	22374942	carmil2
1	17-17022876-17023153	0.0729012	0	0	0	-0.0729012	#NAME?	1	0.999685	0.859848	0.000315902	17	17022876	17023153	nrxn3a
1	5-61535925-61536218	0.0729341	0	0	0	-0.0729341	#NAME?	1	0.999305	0.890823	0.000698006	5	61535925	61536218	bckdk
1	8-21968441-21968677	0.072951	0	0	0	-0.072951	#NAME?	1	0.999305	0.890823	0.000698006	8	21968441	21968677	NA
1	13-5680625-5680930	0.072961	0	0	0	-0.072961	#NAME?	1	0.999305	0.890823	0.000698006	13	5680625	5680930	NA
1	4-27659473-27659694	0.0729735	0	0	0	-0.0729735	#NAME?	1	0.999305	0.890823	0.000698006	4	27659473	27659694	tbc1d22a
1	13-12215434-12215632	0.072997	0	0	0	-0.072997	#NAME?	1	0.999305	0.890823	0.000698006	13	12215434	12215632	NA
1	12-22556270-22556582	0.0730035	0	0	0	-0.0730035	#NAME?	1	0.999305	0.890823	0.000698006	12	22556270	22556582	polr2a
1	1-42728008-42728422	0.0730931	0	0	0	-0.0730931	#NAME?	1	0.999857	0.826043	0.00014368	1	42728008	42728422	ctnna2
1	5-963915-964190	0.073144	0	0	0	-0.073144	#NAME?	1	0.999305	0.890823	0.000698006	5	963915	964190	NA
1	3-28710728-28711001	0.0732204	0	0	0	-0.0732204	#NAME?	1	0.999305	0.890823	0.000698006	3	28710728	28711001	NA
1	9-44669665-44670105	0.085458	0.0121737	0	0	-0.0732843	-2.81144	1	0.999372	0.803746	0.000629834	9	44669665	44670105	NA
1	11-745595-745790	0.0732935	0	0	0	-0.0732935	#NAME?	1	0.999305	0.890823	0.000698006	11	745595	745790	syn2b
1	24-25885768-25886319	0.086698	0.0134014	0	0	-0.0732966	-2.69361	1	0.999089	0.766256	0.000914101	24	25885768	25886319	sh3kbp1
1	7-36461326-36461548	0.0732987	0	0	0	-0.0732987	#NAME?	1	0.999305	0.890823	0.000698006	7	36461326	36461548	NA
1	4-3689237-3689449	0.0733117	0	0	0	-0.0733117	#NAME?	1	0.999305	0.890823	0.000698006	4	3689237	3689449	grm8a
1	4-77948460-77948839	0.0733303	0	0	0	-0.0733303	#NAME?	1	0.999305	0.890823	0.000698006	4	77948460	77948839	pacsin2|si:dkey-238k10.2
1	13-32242211-32242385	0.0733569	0	0	0	-0.0733569	#NAME?	1	0.999305	0.890823	0.000698006	13	32242211	32242385	NA
1	22-2064956-2065161	0.0733737	0	0	0	-0.0733737	#NAME?	1	0.999305	0.890823	0.000698006	22	2064956	2065161	znf1153
1	23-22402177-22402399	0.0733967	0	0	0	-0.0733967	#NAME?	1	0.999305	0.890823	0.000698006	23	22402177	22402399	rap1gap
1	18-3511541-3511787	0.0734241	0	0	0	-0.0734241	#NAME?	1	0.999305	0.890823	0.000698006	18	3511541	3511787	capn5a
1	4-38664-39110	0.0734579	0	0	0	-0.0734579	#NAME?	1	0.999305	0.890823	0.000698006	4	38664	39110	phtf2
1	18-24508543-24508696	0.0735041	0	0	0	-0.0735041	#NAME?	1	0.999305	0.890823	0.000698006	18	24508543	24508696	NA
1	11-8907183-8907400	0.0735058	0	0	0	-0.0735058	#NAME?	1	0.999305	0.890823	0.000698006	11	8907183	8907400	NA
1	12-41240040-41240287	0.0735159	0	0	0	-0.0735159	#NAME?	1	0.999305	0.890823	0.000698006	12	41240040	41240287	NA
1	4-11916666-11916888	0.073526	0	0	0	-0.073526	#NAME?	1	0.999305	0.890823	0.000698006	4	11916666	11916888	btbd11a
1	16-28857306-28857557	0.0736517	0	0	0	-0.0736517	#NAME?	1	0.999305	0.890823	0.000698006	16	28857306	28857557	syt11b|si:dkey-222b8.1
1	5-20090515-20090806	0.0736762	0	0	0	-0.0736762	#NAME?	1	0.999305	0.890823	0.000698006	5	20090515	20090806	sgsm1a
1	2-12441390-12441930	0.0736968	0	0	0	-0.0736968	#NAME?	1	0.999685	0.859848	0.000315902	2	12441390	12441930	dpp6b
1	17-33982211-33982502	0.0737576	0	0	0	-0.0737576	#NAME?	1	0.999305	0.890823	0.000698006	17	33982211	33982502	NA
1	16-37951996-37952228	0.0737643	0	0	0	-0.0737643	#NAME?	1	0.999305	0.890823	0.000698006	16	37951996	37952228	mrap2a|si:ch211-198c19.3
1	1-34705079-34705353	0.0737957	0	0	0	-0.0737957	#NAME?	1	0.999305	0.890823	0.000698006	1	34705079	34705353	gtf2f2a|CR339054.7|tpt1
1	13-20270140-20270328	0.073835	0	0	0	-0.073835	#NAME?	1	0.999305	0.890823	0.000698006	13	20270140	20270328	atrnl1a
1	18-23324578-23324889	0.0738751	0	0	0	-0.0738751	#NAME?	1	0.999305	0.890823	0.000698006	18	23324578	23324889	mef2aa
1	4-19433717-19433988	0.0739256	0	0	0	-0.0739256	#NAME?	1	0.999305	0.890823	0.000698006	4	19433717	19433988	snd1
1	10-284571-285127	0.0739334	0	0	0	-0.0739334	#NAME?	1	0.999685	0.859848	0.000315902	10	284571	285127	emsy
1	23-26761229-26761520	0.0739338	0	0	0	-0.0739338	#NAME?	1	0.999685	0.859848	0.000315902	23	26761229	26761520	galnt6
1	9-1748110-1748302	0.0740217	0	0	0	-0.0740217	#NAME?	1	0.999305	0.890823	0.000698006	9	1748110	1748302	CR848724.1
1	11-24724711-24724910	0.0740588	0	0	0	-0.0740588	#NAME?	1	0.999305	0.890823	0.000698006	11	24724711	24724910	inavab
1	4-21741505-21741797	0.0740616	0	0	0	-0.0740616	#NAME?	1	0.999305	0.890823	0.000698006	4	21741505	21741797	myf5
1	21-14522390-14522679	0.0740753	0	0	0	-0.0740753	#NAME?	1	0.999305	0.890823	0.000698006	21	14522390	14522679	cacna1bb
1	18-22517721-22517994	0.0740811	0	0	0	-0.0740811	#NAME?	1	0.999305	0.890823	0.000698006	18	22517721	22517994	bcar1
1	23-28098510-28098817	0.074196	0	0	0	-0.074196	#NAME?	1	0.999305	0.890823	0.000698006	23	28098510	28098817	b4galnt1a|c1galt1a
1	2-9109719-9110254	0.0741962	0	0	0	-0.0741962	#NAME?	1	0.999685	0.859848	0.000315902	2	9109719	9110254	pigk
1	4-6298290-6298546	0.0742043	0	0	0	-0.0742043	#NAME?	1	0.999305	0.890823	0.000698006	4	6298290	6298546	NA
1	14-1605801-1606092	0.0742139	0	0	0	-0.0742139	#NAME?	1	0.999305	0.890823	0.000698006	14	1605801	1606092	LO018564.1
1	20-19938134-19938704	0.0879471	0.0137174	0	0	-0.0742297	-2.68063	0.999664	0.999368	0.803746	0.0006339	20	19938134	19938704	NA
1	9-12301979-12302295	0.0742476	0	0	0	-0.0742476	#NAME?	1	0.999305	0.890823	0.000698006	9	12301979	12302295	nup35
1	13-42583997-42584340	0.0743124	0	0	0	-0.0743124	#NAME?	1	0.999685	0.859848	0.000315902	13	42583997	42584340	fam83ha
1	13-5841986-5842138	0.0743376	0	0	0	-0.0743376	#NAME?	1	0.999305	0.890823	0.000698006	13	5841986	5842138	NA
1	10-22574464-22574610	0.074344	0	0	0	-0.074344	#NAME?	1	0.999305	0.890823	0.000698006	10	22574464	22574610	efnb3a
1	9-31779603-31779910	0.0743631	0	0	0	-0.0743631	#NAME?	1	0.999685	0.859848	0.000315902	9	31779603	31779910	itgbl1
1	20-673356-673665	0.0743833	0	0	0	-0.0743833	#NAME?	1	0.999685	0.859848	0.000315902	20	673356	673665	nrl
1	18-25126718-25126985	0.0744058	0	0	0	-0.0744058	#NAME?	1	0.999305	0.890823	0.000698006	18	25126718	25126985	slco3a1
1	14-40047366-40047688	0.0744294	0	0	0	-0.0744294	#NAME?	1	0.999685	0.859848	0.000315902	14	40047366	40047688	NA
1	25-36130032-36130398	0.0744309	0	0	0	-0.0744309	#NAME?	1	0.999305	0.890823	0.000698006	25	36130032	36130398	NA
1	1-33736965-33737154	0.0744443	0	0	0	-0.0744443	#NAME?	1	0.999305	0.890823	0.000698006	1	33736965	33737154	CU915566.1
1	20-19489507-19489694	0.074456	0	0	0	-0.074456	#NAME?	1	0.999305	0.890823	0.000698006	20	19489507	19489694	snx17|BX276101.2
1	19-43517055-43517260	0.0744624	0	0	0	-0.0744624	#NAME?	1	0.999305	0.890823	0.000698006	19	43517055	43517260	BX649384.3|BX649384.1
1	3-38392792-38393016	0.0745176	0	0	0	-0.0745176	#NAME?	1	0.999305	0.890823	0.000698006	3	38392792	38393016	asic2
1	1-3784043-3784176	0.0745418	0	0	0	-0.0745418	#NAME?	1	0.999305	0.890823	0.000698006	1	3784043	3784176	NA
1	20-53309966-53310250	0.0745498	0	0	0	-0.0745498	#NAME?	1	0.999305	0.890823	0.000698006	20	53309966	53310250	wasf1
1	12-21333717-21333961	0.0745603	0	0	0	-0.0745603	#NAME?	1	0.999305	0.890823	0.000698006	12	21333717	21333961	ca10a
1	19-2550387-2550845	0.0838183	0.00919175	0	0	-0.0746265	-3.18885	1	0.999392	0.778132	0.00060986	19	2550387	2550845	sp4
1	14-26938097-26938268	0.0746342	0	0	0	-0.0746342	#NAME?	1	0.999305	0.890823	0.000698006	14	26938097	26938268	NA
1	7-64064126-64064275	0.0746373	0	0	0	-0.0746373	#NAME?	1	0.999305	0.890823	0.000698006	7	64064126	64064275	NA
1	13-5462317-5462544	0.0746378	0	0	0	-0.0746378	#NAME?	1	0.999305	0.890823	0.000698006	13	5462317	5462544	NA
1	5-54387841-54387992	0.074645	0	0	0	-0.074645	#NAME?	1	0.999305	0.890823	0.000698006	5	54387841	54387992	zmynd19
1	20-489518-489767	0.0746642	0	0	0	-0.0746642	#NAME?	1	0.999305	0.890823	0.000698006	20	489518	489767	col10a1b|FO904980.1|nt5dc1
1	23-26341832-26342171	0.0746734	0	0	0	-0.0746734	#NAME?	1	0.999305	0.890823	0.000698006	23	26341832	26342171	MAGI3
1	8-28017357-28017539	0.0746757	0	0	0	-0.0746757	#NAME?	1	0.999305	0.890823	0.000698006	8	28017357	28017539	NA
1	8-53226528-53226751	0.0746834	0	0	0	-0.0746834	#NAME?	1	0.999305	0.890823	0.000698006	8	53226528	53226751	cacna1db
1	5-51521878-51522198	0.0747457	0	0	0	-0.0747457	#NAME?	1	0.999305	0.890823	0.000698006	5	51521878	51522198	rasgrf2b
1	10-18409102-18409452	0.0747793	0	0	0	-0.0747793	#NAME?	1	0.999685	0.859848	0.000315902	10	18409102	18409452	LRRTM4
1	20-52351136-52351355	0.0747941	0	0	0	-0.0747941	#NAME?	1	0.999305	0.890823	0.000698006	20	52351136	52351355	NA
1	2-37823114-37823360	0.0748333	0	0	0	-0.0748333	#NAME?	1	0.999305	0.890823	0.000698006	2	37823114	37823360	sdr39u1|mettl17
1	22-24486798-24487198	0.0748456	0	0	0	-0.0748456	#NAME?	1	0.999305	0.890823	0.000698006	22	24486798	24487198	BX784032.1
1	13-5425130-5425349	0.0748819	0	0	0	-0.0748819	#NAME?	1	0.999305	0.890823	0.000698006	13	5425130	5425349	NA
1	17-30008983-30009269	0.0750269	0	0	0	-0.0750269	#NAME?	1	0.999305	0.890823	0.000698006	17	30008983	30009269	CR377229.1
1	8-54181237-54181687	0.0750491	0	0	0	-0.0750491	#NAME?	1	0.999685	0.859848	0.000315902	8	54181237	54181687	NA
1	16-49335369-49335723	0.0750595	0	0	0	-0.0750595	#NAME?	1	0.999685	0.859848	0.000315902	16	49335369	49335723	NA
1	2-37298333-37298634	0.0750982	0	0	0	-0.0750982	#NAME?	1	0.999685	0.859848	0.000315902	2	37298333	37298634	gpr160
1	12-29721109-29721415	0.0751323	0	0	0	-0.0751323	#NAME?	1	0.999305	0.890823	0.000698006	12	29721109	29721415	NA
1	20-31498254-31498597	0.0751762	0	0	0	-0.0751762	#NAME?	1	0.999305	0.890823	0.000698006	20	31498254	31498597	sash1a
1	25-32921488-32921886	0.0751912	0	0	0	-0.0751912	#NAME?	1	0.999685	0.859848	0.000315902	25	32921488	32921886	NA
1	10-2441555-2441762	0.075219	0	0	0	-0.075219	#NAME?	1	0.999305	0.890823	0.000698006	10	2441555	2441762	NA
1	5-35926506-35926698	0.0752494	0	0	0	-0.0752494	#NAME?	1	0.999305	0.890823	0.000698006	5	35926506	35926698	rxfp2l
1	14-24276251-24279166	0.43368	0.358412	0	0	-0.075268	-0.275012	0.853789	0.988014	0.00607361	0.0119925	14	24276251	24279166	dpf2l|hnrnpa0a|BX005228.2
1	7-45725315-45725541	0.0752956	0	0	0	-0.0752956	#NAME?	1	0.999685	0.859848	0.000315902	7	45725315	45725541	BX511025.1
1	5-2983964-2984135	0.0752987	0	0	0	-0.0752987	#NAME?	1	0.999305	0.890823	0.000698006	5	2983964	2984135	NA
1	24-6091502-6091897	0.0753107	0	0	0	-0.0753107	#NAME?	1	0.999685	0.859848	0.000315902	24	6091502	6091897	si:ch211-37e10.1
1	22-6379942-6380178	0.0753309	0	0	0	-0.0753309	#NAME?	1	0.999305	0.890823	0.000698006	22	6379942	6380178	si:rp71-1i20.1|AL627164.1
1	24-5753119-5753353	0.0753334	0	0	0	-0.0753334	#NAME?	1	0.999305	0.890823	0.000698006	24	5753119	5753353	NA
1	9-6863355-6863576	0.075334	0	0	0	-0.075334	#NAME?	1	0.999305	0.890823	0.000698006	9	6863355	6863576	NA
1	19-17169609-17170052	0.0753509	0	0	0	-0.0753509	#NAME?	1	0.999685	0.859848	0.000315902	19	17169609	17170052	NA
1	8-15956147-15956401	0.0753583	0	0	0	-0.0753583	#NAME?	1	0.999685	0.859848	0.000315902	8	15956147	15956401	agbl4
1	11-2693691-2694231	0.0821596	0.006776	0	0	-0.0753836	-3.59992	1	0.999655	0.815004	0.000346283	11	2693691	2694231	b3galt6|si:ch211-160o17.6
1	6-15691462-15691736	0.0754015	0	0	0	-0.0754015	#NAME?	1	0.999305	0.890823	0.000698006	6	15691462	15691736	NA
1	2-721383-722234	0.0754614	0	0	0	-0.0754614	#NAME?	1	0.999685	0.859848	0.000315902	2	721383	722234	foxq1a
1	14-23380909-23381213	0.0754661	0	0	0	-0.0754661	#NAME?	1	0.999305	0.890823	0.000698006	14	23380909	23381213	enox2
1	23-39616257-39616586	0.0820868	0.00660912	0	0	-0.0754777	-3.63462	1	0.999261	0.849606	0.000741885	23	39616257	39616586	otud3
1	4-75450113-75450436	0.0754814	0	0	0	-0.0754814	#NAME?	1	0.999305	0.890823	0.000698006	4	75450113	75450436	NA
1	23-8225973-8226233	0.0755211	0	0	0	-0.0755211	#NAME?	1	0.999305	0.890823	0.000698006	23	8225973	8226233	NA
1	21-19151581-19151812	0.075522	0	0	0	-0.075522	#NAME?	1	0.999305	0.890823	0.000698006	21	19151581	19151812	BX000991.4|BX000991.2
1	8-18971464-18971661	0.0755442	0	0	0	-0.0755442	#NAME?	1	0.999305	0.890823	0.000698006	8	18971464	18971661	sema6bb
1	22-10400198-10405889	0.500268	0.424653	0	0	-0.0756153	-0.236418	0.998882	0.989559	0.0048578	0.0104459	22	10400198	10405889	NA
1	19-1259263-1259476	0.0756231	0	0	0	-0.0756231	#NAME?	1	0.999305	0.890823	0.000698006	19	1259263	1259476	NA
1	22-5907398-5907963	0.0869303	0.0111931	0	0	-0.0757372	-2.95725	1	0.99938	0.803746	0.000621773	22	5907398	5907963	si:rp71-36a1.1
1	17-41923685-41924001	0.0757413	0	0	0	-0.0757413	#NAME?	1	0.999685	0.859848	0.000315902	17	41923685	41924001	NA
1	14-36423511-36423810	0.0757537	0	0	0	-0.0757537	#NAME?	1	0.999305	0.890823	0.000698006	14	36423511	36423810	neil3|aga
1	9-26483381-26483850	0.0857556	0.00998265	0	0	-0.075773	-3.10274	1	0.999392	0.803746	0.00060986	9	26483381	26483850	si:dkey-111i23.1
1	11-8286319-8286511	0.0758343	0	0	0	-0.0758343	#NAME?	1	0.999305	0.890823	0.000698006	11	8286319	8286511	pimr202
1	5-12464157-12464357	0.0758549	0	0	0	-0.0758549	#NAME?	1	0.999305	0.890823	0.000698006	5	12464157	12464357	ksr2
1	12-49157879-49158122	0.0758552	0	0	0	-0.0758552	#NAME?	1	0.999685	0.859848	0.000315902	12	49157879	49158122	hmx3b|acadsb
1	20-22624877-22625504	0.0850594	0.00918122	0	0	-0.0758782	-3.21171	1	0.999402	0.803746	0.000600095	20	22624877	22625504	NA
1	22-10073872-10074249	0.0759189	0	0	0	-0.0759189	#NAME?	1	0.999685	0.859848	0.000315902	22	10073872	10074249	si:ch211-222k6.3|BX324213.1
1	25-11760988-11761158	0.0759222	0	0	0	-0.0759222	#NAME?	1	0.999305	0.890823	0.000698006	25	11760988	11761158	NA
1	16-48647913-48648063	0.0759403	0	0	0	-0.0759403	#NAME?	1	0.999305	0.890823	0.000698006	16	48647913	48648063	pbx2|notchl
1	8-40959760-40959975	0.0759648	0	0	0	-0.0759648	#NAME?	1	0.999305	0.890823	0.000698006	8	40959760	40959975	NA
1	24-4547362-4547569	0.0759666	0	0	0	-0.0759666	#NAME?	1	0.999305	0.890823	0.000698006	24	4547362	4547569	NA
1	11-9698716-9698995	0.0759933	0	0	0	-0.0759933	#NAME?	1	0.999685	0.859848	0.000315902	11	9698716	9698995	nlgn1
1	1-55698858-55699104	0.0760032	0	0	0	-0.0760032	#NAME?	1	0.999305	0.890823	0.000698006	1	55698858	55699104	adgre6
1	15-47570446-47570662	0.0760148	0	0	0	-0.0760148	#NAME?	1	0.999305	0.890823	0.000698006	15	47570446	47570662	sik3
1	17-17402964-17403229	0.076017	0	0	0	-0.076017	#NAME?	1	0.999685	0.859848	0.000315902	17	17402964	17403229	nrxn3a
1	15-16300911-16301102	0.0760275	0	0	0	-0.0760275	#NAME?	1	0.999305	0.890823	0.000698006	15	16300911	16301102	nxn
1	2-57694519-57694913	0.0760613	0	0	0	-0.0760613	#NAME?	1	0.999685	0.859848	0.000315902	2	57694519	57694913	CABZ01060891.1
1	9-16581400-16581650	0.076091	0	0	0	-0.076091	#NAME?	1	0.999305	0.890823	0.000698006	9	16581400	16581650	epha3
1	2-10501509-10501718	0.0760919	0	0	0	-0.0760919	#NAME?	1	0.999305	0.890823	0.000698006	2	10501509	10501718	ccdc18
1	24-7426971-7427404	0.0760933	0	0	0	-0.0760933	#NAME?	1	0.999857	0.826043	0.00014368	24	7426971	7427404	kmt2ca
1	23-43536588-43536781	0.0761762	0	0	0	-0.0761762	#NAME?	1	0.999305	0.890823	0.000698006	23	43536588	43536781	itchb
1	8-44185060-44185473	0.0761979	0	0	0	-0.0761979	#NAME?	1	0.999685	0.859848	0.000315902	8	44185060	44185473	NA
1	16-36399792-36400126	0.0762074	0	0	0	-0.0762074	#NAME?	1	0.999685	0.859848	0.000315902	16	36399792	36400126	NA
1	7-28285429-28285647	0.0762074	0	0	0	-0.0762074	#NAME?	1	0.999305	0.890823	0.000698006	7	28285429	28285647	NA
1	16-6040674-6040805	0.0762076	0	0	0	-0.0762076	#NAME?	1	0.999305	0.890823	0.000698006	16	6040674	6040805	ulk4
1	15-33159576-33159827	0.0762173	0	0	0	-0.0762173	#NAME?	1	0.999305	0.890823	0.000698006	15	33159576	33159827	nbeab
1	14-168135-168360	0.0762989	0	0	0	-0.0762989	#NAME?	1	0.999305	0.890823	0.000698006	14	168135	168360	WDR1
1	11-18208242-18208452	0.0763785	0	0	0	-0.0763785	#NAME?	1	0.999305	0.890823	0.000698006	11	18208242	18208452	tmcc1b
1	20-44821910-44822245	0.0845028	0.00810586	0	0	-0.0763969	-3.38196	0.998882	0.99925	0.849606	0.000752697	20	44821910	44822245	klhl29
1	14-42016151-42016457	0.0833351	0.00692972	0	0	-0.0764054	-3.58805	1	0.999261	0.849606	0.000741885	14	42016151	42016457	NA
1	18-13609681-13609880	0.0764429	0	0	0	-0.0764429	#NAME?	1	0.999305	0.890823	0.000698006	18	13609681	13609880	NA
1	20-18976821-18977170	0.0824691	0.00598924	0	0	-0.0764798	-3.78341	1	0.999269	0.849606	0.000733871	20	18976821	18977170	mtmr9|BX510941.2
1	17-5027339-5027800	0.076482	0	0	0	-0.076482	#NAME?	1	0.999685	0.859848	0.000315902	17	5027339	5027800	NA
1	7-31631842-31632033	0.0764873	0	0	0	-0.0764873	#NAME?	1	0.999305	0.890823	0.000698006	7	31631842	31632033	igdcc4
1	1-20514291-20514487	0.0764995	0	0	0	-0.0764995	#NAME?	1	0.999305	0.890823	0.000698006	1	20514291	20514487	CR927456.1
1	20-45734574-45734810	0.0765178	0	0	0	-0.0765178	#NAME?	1	0.999305	0.890823	0.000698006	20	45734574	45734810	NA
1	4-17898146-17898546	0.0765246	0	0	0	-0.0765246	#NAME?	1	0.999685	0.859848	0.000315902	4	17898146	17898546	anks1b
1	6-6719168-6719333	0.0765261	0	0	0	-0.0765261	#NAME?	1	0.999305	0.890823	0.000698006	6	6719168	6719333	NA
1	1-10617950-10618277	0.0765443	0	0	0	-0.0765443	#NAME?	1	0.999685	0.859848	0.000315902	1	10617950	10618277	trpc5a
1	2-4410670-4410839	0.0765537	0	0	0	-0.0765537	#NAME?	1	0.999305	0.890823	0.000698006	2	4410670	4410839	bambib
1	5-10393706-10393921	0.0765598	0	0	0	-0.0765598	#NAME?	1	0.999305	0.890823	0.000698006	5	10393706	10393921	BX511089.4
1	24-19454618-19454878	0.0765861	0	0	0	-0.0765861	#NAME?	1	0.999305	0.890823	0.000698006	24	19454618	19454878	sulf1
1	7-39870307-39870543	0.0766342	0	0	0	-0.0766342	#NAME?	1	0.999685	0.859848	0.000315902	7	39870307	39870543	sorcs2
1	19-30757808-30758303	0.0876158	0.0108881	0	0	-0.0767277	-3.00844	1	0.999388	0.803746	0.000613808	19	30757808	30758303	trit1
1	6-45554494-45554844	0.0767654	0	0	0	-0.0767654	#NAME?	1	0.999305	0.890823	0.000698006	6	45554494	45554844	cntn4
1	13-38161347-38161596	0.0768188	0	0	0	-0.0768188	#NAME?	1	0.999305	0.890823	0.000698006	13	38161347	38161596	NA
1	6-40040797-40041142	0.0768271	0	0	0	-0.0768271	#NAME?	1	0.999685	0.859848	0.000315902	6	40040797	40041142	si:dkey-197j19.6|si:dkey-197j19.5|CU467879.1|uroc1
1	6-45975657-45975954	0.0834304	0.00660049	0	0	-0.0768299	-3.65993	1	0.999258	0.849606	0.000744575	6	45975657	45975954	ca16b
1	22-32396055-32396256	0.0768395	0	0	0	-0.0768395	#NAME?	1	0.999685	0.859848	0.000315902	22	32396055	32396256	pcbp4
1	8-16358337-16358641	0.076846	0	0	0	-0.076846	#NAME?	1	0.999305	0.890823	0.000698006	8	16358337	16358641	faf1
1	1-31654828-31655094	0.0832933	0.00641768	0	0	-0.0768756	-3.69808	1	0.999263	0.849606	0.000739205	1	31654828	31655094	fgf8b|dpcd|poll
1	8-54004353-54004625	0.0768988	0	0	0	-0.0768988	#NAME?	1	0.999305	0.890823	0.000698006	8	54004353	54004625	NA
1	10-13701202-13701380	0.0769103	0	0	0	-0.0769103	#NAME?	1	0.999305	0.890823	0.000698006	10	13701202	13701380	cntfr
1	10-35560290-35560979	0.101855	0.0248953	0	0	-0.0769602	-2.03258	0.998882	0.999135	0.729699	0.000866968	10	35560290	35560979	zdhhc20a
1	16-38044080-38044220	0.0769758	0	0	0	-0.0769758	#NAME?	1	0.999305	0.890823	0.000698006	16	38044080	38044220	plekho1b
1	24-22206138-22206274	0.0769866	0	0	0	-0.0769866	#NAME?	1	0.999305	0.890823	0.000698006	24	22206138	22206274	ctnnd2a
1	9-37811969-37812206	0.0770055	0	0	0	-0.0770055	#NAME?	1	0.999305	0.890823	0.000698006	9	37811969	37812206	pdia5
1	19-48013605-48013906	0.0770257	0	0	0	-0.0770257	#NAME?	1	0.999685	0.859848	0.000315902	19	48013605	48013906	zgc:158376|si:ch1073-205c8.5|CU929079.1|UBE2M
1	7-58102626-58102980	0.0770317	0	0	0	-0.0770317	#NAME?	1	0.999685	0.859848	0.000315902	7	58102626	58102980	ank2b
1	11-7801859-7802076	0.0770746	0	0	0	-0.0770746	#NAME?	1	0.999305	0.890823	0.000698006	11	7801859	7802076	NA
1	16-6713586-6714174	0.077084	0	0	0	-0.077084	#NAME?	1	0.999685	0.859848	0.000315902	16	6713586	6714174	NA
1	20-23224823-23228063	0.485779	0.408688	0	0	-0.0770909	-0.2493	0.880796	0.992917	0.00726872	0.0070863	20	23224823	23228063	dcun1d4
1	20-47338864-47339377	0.0804745	0.00336379	0	0	-0.0771107	-4.58037	1	0.999666	0.789831	0.000335069	20	47338864	47339377	dtnba
1	24-37518634-37519032	0.0771148	0	0	0	-0.0771148	#NAME?	1	0.999857	0.826043	0.00014368	24	37518634	37519032	wdr90
1	17-5591806-5592099	0.0771558	0	0	0	-0.0771558	#NAME?	1	0.999305	0.890823	0.000698006	17	5591806	5592099	NA
1	20-363943-364534	0.0771882	0	0	0	-0.0771882	#NAME?	1	0.999685	0.859848	0.000315902	20	363943	364534	fynb
1	13-51870333-51870494	0.0772258	0	0	0	-0.0772258	#NAME?	1	0.999305	0.890823	0.000698006	13	51870333	51870494	LT631684.1
1	22-16874704-16875030	0.0772431	0	0	0	-0.0772431	#NAME?	1	0.999305	0.890823	0.000698006	22	16874704	16875030	nfia
1	18-2038983-2039329	0.077248	0	0	0	-0.077248	#NAME?	1	0.999685	0.859848	0.000315902	18	2038983	2039329	NA
1	23-23286302-23286688	0.0773706	0	0	0	-0.0773706	#NAME?	1	0.999857	0.826043	0.00014368	23	23286302	23286688	NA
1	9-14726728-14727248	0.0918418	0.0144398	0	0	-0.077402	-2.6691	0.995535	0.999697	0.766256	0.000303683	9	14726728	14727248	NA
1	21-7288120-7288276	0.0774107	0	0	0	-0.0774107	#NAME?	1	0.999305	0.890823	0.000698006	21	7288120	7288276	NA
1	5-1668359-1668631	0.0774281	0	0	0	-0.0774281	#NAME?	1	0.999305	0.890823	0.000698006	5	1668359	1668631	mcc
1	21-17730875-17731040	0.0774529	0	0	0	-0.0774529	#NAME?	1	0.999305	0.890823	0.000698006	21	17730875	17731040	NA
1	6-58784620-58784915	0.0776022	0	0	0	-0.0776022	#NAME?	1	0.999685	0.859848	0.000315902	6	58784620	58784915	kif5ab
1	17-52794496-52794679	0.077604	0	0	0	-0.077604	#NAME?	1	0.999305	0.890823	0.000698006	17	52794496	52794679	NA
1	19-47961878-47962258	0.0837546	0.00614924	0	0	-0.0776053	-3.76769	1	0.999261	0.849606	0.000741885	19	47961878	47962258	NA
1	19-3077742-3077952	0.0776085	0	0	0	-0.0776085	#NAME?	1	0.999685	0.859848	0.000315902	19	3077742	3077952	hsf1
1	11-27997878-27998239	0.0778265	0	0	0	-0.0778265	#NAME?	1	0.999685	0.859848	0.000315902	11	27997878	27998239	alpl|ece1
1	3-24773661-24773810	0.0778662	0	0	0	-0.0778662	#NAME?	1	0.999305	0.890823	0.000698006	3	24773661	24773810	NA
1	6-25544480-25544609	0.077881	0	0	0	-0.077881	#NAME?	1	0.999305	0.890823	0.000698006	6	25544480	25544609	NA
1	16-3969406-3969739	0.0779481	0	0	0	-0.0779481	#NAME?	1	0.999685	0.859848	0.000315902	16	3969406	3969739	NA
1	2-34653046-34653340	0.077962	0	0	0	-0.077962	#NAME?	1	0.999685	0.859848	0.000315902	2	34653046	34653340	astn1
1	25-13386244-13386660	0.0779654	0	0	0	-0.0779654	#NAME?	1	0.999685	0.859848	0.000315902	25	13386244	13386660	ndrg4
1	18-34437417-34437794	0.0827563	0.00477996	0	0	-0.0779763	-4.1138	1	0.999274	0.826043	0.000728572	18	34437417	34437794	kcnab1a
1	25-9483169-9483593	0.0903125	0.012268	0	0	-0.0780445	-2.88003	1	0.999378	0.803746	0.000623779	25	9483169	9483593	NA
1	6-38830333-38831266	0.119202	0.0411121	0	0	-0.0780896	-1.53577	0.995535	0.999041	0.63796	0.000960817	6	38830333	38831266	NA
1	10-31198245-31198545	0.0781299	0	0	0	-0.0781299	#NAME?	1	0.999305	0.890823	0.000698006	10	31198245	31198545	pknox2
1	12-22780378-22780842	0.0781954	0	0	0	-0.0781954	#NAME?	1	0.999857	0.826043	0.00014368	12	22780378	22780842	ablim2
1	15-15688206-15688352	0.0782453	0	0	0	-0.0782453	#NAME?	1	0.999305	0.890823	0.000698006	15	15688206	15688352	NA
1	20-28683415-28683883	0.0782714	0	0	0	-0.0782714	#NAME?	1	0.999685	0.859848	0.000315902	20	28683415	28683883	sipa1l1
1	20-45385750-45386273	0.0782759	0	0	0	-0.0782759	#NAME?	1	0.999685	0.859848	0.000315902	20	45385750	45386273	NA
1	10-38468687-38468840	0.0784679	0	0	0	-0.0784679	#NAME?	1	0.999305	0.890823	0.000698006	10	38468687	38468840	gdpd5a
1	6-31363141-31369297	0.517536	0.439055	0	0	-0.0784808	-0.237257	0.935896	0.992484	0.00646679	0.00751966	6	31363141	31369297	ak4|jak1
1	14-3182216-3182517	0.0784997	0	0	0	-0.0784997	#NAME?	1	0.999685	0.859848	0.000315902	14	3182216	3182517	csf1ra|pdgfrb
1	4-13073916-13074196	0.0785029	0	0	0	-0.0785029	#NAME?	1	0.999685	0.859848	0.000315902	4	13073916	13074196	grip1
1	14-52306423-52306720	0.0785041	0	0	0	-0.0785041	#NAME?	1	0.999685	0.859848	0.000315902	14	52306423	52306720	NA
1	16-302866-303050	0.0785817	0	0	0	-0.0785817	#NAME?	1	0.999305	0.890823	0.000698006	16	302866	303050	NA
1	17-24761143-24761548	0.0785821	0	0	0	-0.0785821	#NAME?	1	0.999685	0.859848	0.000315902	17	24761143	24761548	stac
1	16-27787170-27787569	0.0849551	0.00633938	0	0	-0.0786157	-3.74429	1	0.999266	0.849606	0.000736533	16	27787170	27787569	NA
1	20-2978013-2978300	0.0856032	0.00697358	0	0	-0.0786296	-3.61769	1	0.999257	0.849606	0.000745922	20	2978013	2978300	amd1|ppil4
1	16-25584086-25584554	0.0786417	0	0	0	-0.0786417	#NAME?	1	0.999685	0.859848	0.000315902	16	25584086	25584554	NA
1	4-17238394-17239166	0.0925964	0.013951	0	0	-0.0786454	-2.73059	1	0.999078	0.766256	0.000924806	4	17238394	17239166	NA
1	12-41851941-41852126	0.0786935	0	0	0	-0.0786935	#NAME?	1	0.999305	0.890823	0.000698006	12	41851941	41852126	NA
1	7-16496633-16496840	0.0787483	0	0	0	-0.0787483	#NAME?	1	0.999305	0.890823	0.000698006	7	16496633	16496840	NA
1	13-44603917-44604160	0.0787577	0	0	0	-0.0787577	#NAME?	1	0.999305	0.890823	0.000698006	13	44603917	44604160	mdga1
1	10-21596664-21597168	0.0893924	0.0106311	0	0	-0.0787612	-3.07186	1	0.99939	0.803746	0.000611831	10	21596664	21597168	pcdh1a4|pcdh1a6|pcdh1a3
1	4-7954623-7955278	0.106892	0.0280944	0	0	-0.0787978	-1.9278	0.998882	0.999099	0.729699	0.000902836	4	7954623	7955278	camk1da
1	18-8890346-8890712	0.078863	0	0	0	-0.078863	#NAME?	1	0.999685	0.859848	0.000315902	18	8890346	8890712	si:dkey-95h12.1|CT025776.1
1	8-20520786-20521105	0.0788934	0	0	0	-0.0788934	#NAME?	1	0.999685	0.859848	0.000315902	8	20520786	20521105	csnk1g2b
1	4-36208423-36208632	0.0789	0	0	0	-0.0789	#NAME?	1	0.999305	0.890823	0.000698006	4	36208423	36208632	si:dkey-190j3.2
1	14-13855316-13855749	0.0789247	0	0	0	-0.0789247	#NAME?	1	0.999685	0.859848	0.000315902	14	13855316	13855749	NA
1	23-5941901-5942207	0.0789296	0	0	0	-0.0789296	#NAME?	1	0.999685	0.859848	0.000315902	23	5941901	5942207	NA
1	5-46702893-46703063	0.0789586	0	0	0	-0.0789586	#NAME?	1	0.999305	0.890823	0.000698006	5	46702893	46703063	edil3a
1	21-1667541-1667710	0.0789695	0	0	0	-0.0789695	#NAME?	1	0.999305	0.890823	0.000698006	21	1667541	1667710	fech
1	18-19165449-19165762	0.0789827	0	0	0	-0.0789827	#NAME?	1	0.999685	0.859848	0.000315902	18	19165449	19165762	megf11
1	22-14043769-14043928	0.0790577	0	0	0	-0.0790577	#NAME?	1	0.999305	0.890823	0.000698006	22	14043769	14043928	NA
1	13-10289819-10289999	0.0792123	0	0	0	-0.0792123	#NAME?	1	0.999305	0.890823	0.000698006	13	10289819	10289999	AL929457.1
1	14-28986520-28986639	0.0792262	0	0	0	-0.0792262	#NAME?	1	0.999305	0.890823	0.000698006	14	28986520	28986639	NA
1	18-36005534-36005813	0.0792329	0	0	0	-0.0792329	#NAME?	1	0.999685	0.859848	0.000315902	18	36005534	36005813	NA
1	8-13788828-13789183	0.0792341	0	0	0	-0.0792341	#NAME?	1	0.999685	0.859848	0.000315902	8	13788828	13789183	lonrf1l
1	13-24842432-24843189	0.0792414	0	0	0	-0.0792414	#NAME?	1	0.999857	0.826043	0.00014368	13	24842432	24843189	AL929334.1|dusp13a
1	13-20955246-20955507	0.0792572	0	0	0	-0.0792572	#NAME?	1	0.999305	0.890823	0.000698006	13	20955246	20955507	NA
1	16-54424973-54425553	0.087631	0.00835402	0	0	-0.079277	-3.3909	1	0.999404	0.789831	0.000598159	16	54424973	54425553	NA
1	11-8736708-8736995	0.0793029	0	0	0	-0.0793029	#NAME?	1	0.999305	0.890823	0.000698006	11	8736708	8736995	si:ch211-51h4.2
1	1-9088400-9088676	0.0793525	0	0	0	-0.0793525	#NAME?	1	0.999685	0.859848	0.000315902	1	9088400	9088676	cacng3a
1	4-27358659-27358788	0.0793562	0	0	0	-0.0793562	#NAME?	1	0.999305	0.890823	0.000698006	4	27358659	27358788	tafa5a
1	25-24960411-24960793	0.0794047	0	0	0	-0.0794047	#NAME?	1	0.999857	0.826043	0.00014368	25	24960411	24960793	BRSK2
1	15-2096952-2097162	0.0794052	0	0	0	-0.0794052	#NAME?	1	0.999305	0.890823	0.000698006	15	2096952	2097162	NA
1	5-26733697-26734061	0.0836923	0.00426871	0	0	-0.0794236	-4.29322	1	0.999666	0.789831	0.000335069	5	26733697	26734061	tmem150aa
1	24-22522377-22522653	0.0794453	0	0	0	-0.0794453	#NAME?	1	0.999685	0.859848	0.000315902	24	22522377	22522653	ctnnd2a
1	21-19756387-19756697	0.0794627	0	0	0	-0.0794627	#NAME?	1	0.999685	0.859848	0.000315902	21	19756387	19756697	BX927394.3
1	14-21029221-21029873	0.0892305	0.00975412	0	0	-0.0794764	-3.19345	1	0.999396	0.803746	0.000605937	14	21029221	21029873	NA
1	20-24969557-24969930	0.0795292	0	0	0	-0.0795292	#NAME?	1	0.999685	0.859848	0.000315902	20	24969557	24969930	NA
1	22-23767735-23768051	0.0795334	0	0	0	-0.0795334	#NAME?	1	0.999685	0.859848	0.000315902	22	23767735	23768051	cfhl3
1	15-10661562-10661849	0.0795435	0	0	0	-0.0795435	#NAME?	1	0.999685	0.859848	0.000315902	15	10661562	10661849	NA
1	7-14078533-14079075	0.0795508	0	0	0	-0.0795508	#NAME?	1	0.999685	0.859848	0.000315902	7	14078533	14079075	furina
1	12-42533596-42534444	0.0931153	0.0135608	0	0	-0.0795544	-2.77957	1	0.999778	0.714601	0.000223025	12	42533596	42534444	ebf3a
1	1-42068446-42068554	0.0795565	0	0	0	-0.0795565	#NAME?	1	0.999305	0.890823	0.000698006	1	42068446	42068554	NA
1	9-55318986-55319341	0.0795698	0	0	0	-0.0795698	#NAME?	1	0.999685	0.859848	0.000315902	9	55318986	55319341	nlgn4xb
1	24-35342627-35342896	0.0796371	0	0	0	-0.0796371	#NAME?	1	0.999685	0.859848	0.000315902	24	35342627	35342896	NA
1	2-55273710-55273994	0.0796405	0	0	0	-0.0796405	#NAME?	1	0.999685	0.859848	0.000315902	2	55273710	55273994	rab8a
1	3-28892714-28893161	0.079731	0	0	0	-0.079731	#NAME?	1	0.999685	0.859848	0.000315902	3	28892714	28893161	NA
1	19-21832499-21832726	0.0797446	0	0	0	-0.0797446	#NAME?	1	0.999305	0.890823	0.000698006	19	21832499	21832726	CU856623.1|mbpa
1	18-10151207-10151418	0.079775	0	0	0	-0.079775	#NAME?	1	0.999685	0.859848	0.000315902	18	10151207	10151418	AL953875.1
1	9-10226033-10226240	0.079782	0	0	0	-0.079782	#NAME?	1	0.999305	0.890823	0.000698006	9	10226033	10226240	thsd7ba
1	19-45195514-45195737	0.0798081	0	0	0	-0.0798081	#NAME?	1	0.999685	0.859848	0.000315902	19	45195514	45195737	FP340497.1
1	24-16627069-16627240	0.0798303	0	0	0	-0.0798303	#NAME?	1	0.999305	0.890823	0.000698006	24	16627069	16627240	sema5a
1	12-38053055-38053365	0.0799248	0	0	0	-0.0799248	#NAME?	1	0.999685	0.859848	0.000315902	12	38053055	38053365	NA
1	17-49981129-49981450	0.079935	0	0	0	-0.079935	#NAME?	1	0.999685	0.859848	0.000315902	17	49981129	49981450	col12a1a|cox7a2a
1	23-41392011-41392249	0.0799458	0	0	0	-0.0799458	#NAME?	1	0.999685	0.859848	0.000315902	23	41392011	41392249	scube3
1	1-10566119-10566373	0.0799487	0	0	0	-0.0799487	#NAME?	1	0.999685	0.859848	0.000315902	1	10566119	10566373	trpc5a
1	17-52693886-52694211	0.0800178	0	0	0	-0.0800178	#NAME?	1	0.999685	0.859848	0.000315902	17	52693886	52694211	NA
1	14-19409814-19410056	0.0800602	0	0	0	-0.0800602	#NAME?	1	0.999685	0.859848	0.000315902	14	19409814	19410056	NA
1	22-9883784-9884086	0.08008	0	0	0	-0.08008	#NAME?	1	0.999685	0.859848	0.000315902	22	9883784	9884086	si:dkey-253d23.4|si:dkey-253d23.5
1	21-24168863-24169017	0.0800878	0	0	0	-0.0800878	#NAME?	1	0.999305	0.890823	0.000698006	21	24168863	24169017	cadm1a
1	17-26552187-26552883	0.109401	0.0293028	0	0	-0.0800986	-1.90052	0.995535	0.999106	0.729699	0.000896008	17	26552187	26552883	sparcl2
1	5-93910-94094	0.0801162	0	0	0	-0.0801162	#NAME?	1	0.999305	0.890823	0.000698006	5	93910	94094	dcc
1	5-236191-236306	0.0801302	0	0	0	-0.0801302	#NAME?	1	0.999305	0.890823	0.000698006	5	236191	236306	NA
1	7-71165467-71165867	0.0801327	0	0	0	-0.0801327	#NAME?	1	0.999685	0.859848	0.000315902	7	71165467	71165867	NA
1	9-31418755-31419064	0.0801393	0	0	0	-0.0801393	#NAME?	1	0.999685	0.859848	0.000315902	9	31418755	31419064	BX571774.1
1	1-1499570-1499831	0.0801739	0	0	0	-0.0801739	#NAME?	1	0.999685	0.859848	0.000315902	1	1499570	1499831	NA
1	17-5128316-5128670	0.0802658	0	0	0	-0.0802658	#NAME?	1	0.999685	0.859848	0.000315902	17	5128316	5128670	NA
1	12-27734930-27735272	0.0802963	0	0	0	-0.0802963	#NAME?	1	0.999685	0.859848	0.000315902	12	27734930	27735272	cacna1g
1	3-47872187-47872743	0.0898805	0.00954613	0	0	-0.0803344	-3.23502	1	0.9994	0.803746	0.000602036	3	47872187	47872743	adgrl1a
1	15-355363-355758	0.0803521	0	0	0	-0.0803521	#NAME?	1	0.999685	0.859848	0.000315902	15	355363	355758	NA
1	5-7102433-7102656	0.0803696	0	0	0	-0.0803696	#NAME?	1	0.999305	0.890823	0.000698006	5	7102433	7102656	NA
1	5-32331330-32331685	0.0803882	0	0	0	-0.0803882	#NAME?	1	0.999685	0.859848	0.000315902	5	32331330	32331685	dab2
1	11-8611933-8612489	0.0951547	0.0147044	0	0	-0.0804502	-2.69402	1	0.999081	0.766256	0.000922119	11	8611933	8612489	tbl1xr1a
1	4-68326900-68327369	0.0805362	0	0	0	-0.0805362	#NAME?	1	0.999685	0.859848	0.000315902	4	68326900	68327369	NA
1	24-9738802-9740056	0.117151	0.0365878	0	0	-0.0805633	-1.67894	0.999664	0.999183	0.650882	0.000819279	24	9738802	9740056	topbp1
1	18-37400087-37400284	0.0805786	0	0	0	-0.0805786	#NAME?	1	0.999305	0.890823	0.000698006	18	37400087	37400284	cep126
1	5-27568465-27568775	0.0806194	0	0	0	-0.0806194	#NAME?	1	0.999685	0.859848	0.000315902	5	27568465	27568775	NA
1	2-48320228-48320545	0.0806273	0	0	0	-0.0806273	#NAME?	1	0.999685	0.859848	0.000315902	2	48320228	48320545	per2
1	7-9410016-9410265	0.0806298	0	0	0	-0.0806298	#NAME?	1	0.999685	0.859848	0.000315902	7	9410016	9410265	chsy1
1	19-44826863-44827323	0.0851717	0.00453391	0	0	-0.0806378	-4.23155	1	0.999666	0.789831	0.000335069	19	44826863	44827323	csmd3a
1	20-33913704-33914059	0.0806794	0	0	0	-0.0806794	#NAME?	1	0.999685	0.859848	0.000315902	20	33913704	33914059	atf6|rxrgb
1	14-24587935-24588415	0.0806846	0	0	0	-0.0806846	#NAME?	1	0.999935	0.789831	6.56e-05	14	24587935	24588415	slit3
1	15-1332811-1333293	0.0807017	0	0	0	-0.0807017	#NAME?	1	0.999857	0.826043	0.00014368	15	1332811	1333293	NA
1	2-29113440-29113681	0.0807107	0	0	0	-0.0807107	#NAME?	1	0.999685	0.859848	0.000315902	2	29113440	29113681	cdh12a
1	17-46482431-46482783	0.0807534	0	0	0	-0.0807534	#NAME?	1	0.999305	0.890823	0.000698006	17	46482431	46482783	NA
1	4-7922192-7922468	0.080765	0	0	0	-0.080765	#NAME?	1	0.999685	0.859848	0.000315902	4	7922192	7922468	camk1da
1	9-12552342-12552741	0.080784	0	0	0	-0.080784	#NAME?	1	0.999685	0.859848	0.000315902	9	12552342	12552741	igf2bp2a
1	16-19401011-19401333	0.0808055	0	0	0	-0.0808055	#NAME?	1	0.999685	0.859848	0.000315902	16	19401011	19401333	NA
1	6-45987030-45987207	0.0808132	0	0	0	-0.0808132	#NAME?	1	0.999305	0.890823	0.000698006	6	45987030	45987207	ca16b
1	13-29012256-29012595	0.0808825	0	0	0	-0.0808825	#NAME?	1	0.999685	0.859848	0.000315902	13	29012256	29012595	NA
1	23-8246556-8246832	0.0809347	0	0	0	-0.0809347	#NAME?	1	0.999685	0.859848	0.000315902	23	8246556	8246832	NA
1	21-26231083-26231217	0.0809823	0	0	0	-0.0809823	#NAME?	1	0.999305	0.890823	0.000698006	21	26231083	26231217	gria1b
1	4-2344678-2344796	0.081043	0	0	0	-0.081043	#NAME?	1	0.999305	0.890823	0.000698006	4	2344678	2344796	phlda1
1	4-5065668-5065916	0.0810704	0	0	0	-0.0810704	#NAME?	1	0.999685	0.859848	0.000315902	4	5065668	5065916	ahcyl2b
1	21-25049958-25050198	0.0810793	0	0	0	-0.0810793	#NAME?	1	0.999685	0.859848	0.000315902	21	25049958	25050198	jam3b|zgc:171740
1	6-34693803-34694506	0.0811257	0	0	0	-0.0811257	#NAME?	1	0.999857	0.826043	0.00014368	6	34693803	34694506	lrp8
1	15-8067958-8068124	0.0811643	0	0	0	-0.0811643	#NAME?	1	0.999305	0.890823	0.000698006	15	8067958	8068124	cadm2b
1	8-43024003-43024344	0.0811854	0	0	0	-0.0811854	#NAME?	1	0.999685	0.859848	0.000315902	8	43024003	43024344	rassf2a
1	3-10037582-10037758	0.0812123	0	0	0	-0.0812123	#NAME?	1	0.999305	0.890823	0.000698006	3	10037582	10037758	NA
1	1-7491737-7491879	0.0812406	0	0	0	-0.0812406	#NAME?	1	0.999305	0.890823	0.000698006	1	7491737	7491879	NA
1	18-47148980-47149136	0.0812445	0	0	0	-0.0812445	#NAME?	1	0.999305	0.890823	0.000698006	18	47148980	47149136	NA
1	20-1903192-1903522	0.0812652	0	0	0	-0.0812652	#NAME?	1	0.999685	0.859848	0.000315902	20	1903192	1903522	lama2
1	11-4842272-4842375	0.0812664	0	0	0	-0.0812664	#NAME?	1	0.999305	0.890823	0.000698006	11	4842272	4842375	NA
1	20-2446307-2446507	0.0884144	0.00714514	0	0	-0.0812692	-3.62925	1	0.999255	0.849606	0.000747273	20	2446307	2446507	NA
1	23-8738798-8739007	0.0812821	0	0	0	-0.0812821	#NAME?	1	0.999685	0.859848	0.000315902	23	8738798	8739007	NA
1	15-28692986-28693450	0.0813769	0	0	0	-0.0813769	#NAME?	1	0.999935	0.789831	6.56e-05	15	28692986	28693450	nova2|blmh
1	19-37701182-37701868	0.0813803	0	0	0	-0.0813803	#NAME?	1	0.999857	0.826043	0.00014368	19	37701182	37701868	thsd7aa
1	19-30912483-30912775	0.0814252	0	0	0	-0.0814252	#NAME?	1	0.999685	0.859848	0.000315902	19	30912483	30912775	NA
1	11-18711667-18712601	0.1309	0.0494599	0	0	-0.0814402	-1.40413	0.998882	0.999246	0.51639	0.000755854	11	18711667	18712601	NA
1	12-48051388-48051519	0.0814449	0	0	0	-0.0814449	#NAME?	1	0.999305	0.890823	0.000698006	12	48051388	48051519	NA
1	7-25162935-25163283	0.0815389	0	0	0	-0.0815389	#NAME?	1	0.999685	0.859848	0.000315902	7	25162935	25163283	exoc6b
1	23-28196301-28196456	0.0815711	0	0	0	-0.0815711	#NAME?	1	0.999305	0.890823	0.000698006	23	28196301	28196456	znf385a|BX663515.1
1	20-11918227-11918367	0.0816236	0	0	0	-0.0816236	#NAME?	1	0.999305	0.890823	0.000698006	20	11918227	11918367	NA
1	1-3373534-3373660	0.0816571	0	0	0	-0.0816571	#NAME?	1	0.999305	0.890823	0.000698006	1	3373534	3373660	NA
1	10-43714289-43714856	0.0816627	0	0	0	-0.0816627	#NAME?	1	0.999857	0.826043	0.00014368	10	43714289	43714856	cetn3
1	22-3108772-3109170	0.0817024	0	0	0	-0.0817024	#NAME?	1	0.999857	0.826043	0.00014368	22	3108772	3109170	NA
1	4-18748-24819	0.573011	0.491291	0.605282	0	-0.0817201	-0.221985	0.99095	0.988835	0.00556545	0.01117	4	18748	24819	NA
1	22-8881820-8882058	0.0818696	0	0	0	-0.0818696	#NAME?	1	0.999685	0.859848	0.000315902	22	8881820	8882058	CABZ01046432.1
1	4-21286288-21286550	0.0819592	0	0	0	-0.0819592	#NAME?	1	0.999685	0.859848	0.000315902	4	21286288	21286550	syt1a
1	8-13562022-13562293	0.0819646	0	0	0	-0.0819646	#NAME?	1	0.999685	0.859848	0.000315902	8	13562022	13562293	NA
1	4-3047952-3048110	0.0819665	0	0	0	-0.0819665	#NAME?	1	0.999305	0.890823	0.000698006	4	3047952	3048110	plekha5
1	7-62698352-62698860	0.0950495	0.013048	0	0	-0.0820015	-2.86485	1	0.999099	0.766256	0.000903511	7	62698352	62698860	NA
1	13-19176004-19176810	0.0820182	0	0	0	-0.0820182	#NAME?	1	0.999857	0.826043	0.00014368	13	19176004	19176810	NA
1	21-4925441-4927109	0.114367	0.0323472	0	0	-0.0820202	-1.82196	0.999664	0.999574	0.609298	0.000427304	21	4925441	4927109	kcnt1
1	11-41966181-41966842	0.0872584	0.00523132	0	0	-0.0820271	-4.06005	1	0.999845	0.778132	0.000156037	11	41966181	41966842	her2
1	21-42500677-42500884	0.0820354	0	0	0	-0.0820354	#NAME?	1	0.999685	0.859848	0.000315902	21	42500677	42500884	NA
1	18-29722812-29723320	0.0879393	0.00589908	0	0	-0.0820402	-3.89795	1	0.999269	0.849606	0.000733871	18	29722812	29723320	NA
1	2-38637782-38638009	0.0820456	0	0	0	-0.0820456	#NAME?	1	0.999685	0.859848	0.000315902	2	38637782	38638009	cdh24b
1	7-1489010-1489400	0.0820509	0	0	0	-0.0820509	#NAME?	1	0.999685	0.859848	0.000315902	7	1489010	1489400	lpcat4
1	19-25213507-25214410	0.102171	0.020102	0	0	-0.0820693	-2.34558	0.998882	0.999353	0.742026	0.000648288	19	25213507	25214410	rims3
1	14-2167813-2169114	0.12646	0.0443829	0	0	-0.082077	-1.5106	0.998882	0.999045	0.63796	0.000956793	14	2167813	2169114	pcdh2ab5|pcdh2ab2|pcdh2ab6|pcdh2ab1|CR847851.1|pcdh2ab9|pcdh2ab10|pcdh2aa15|pcdh2ab12|pcdh2aa1
1	9-8153503-8153827	0.0820839	0	0	0	-0.0820839	#NAME?	1	0.999305	0.890823	0.000698006	9	8153503	8153827	NA
1	13-49266665-49266885	0.0822296	0	0	0	-0.0822296	#NAME?	1	0.999685	0.859848	0.000315902	13	49266665	49266885	NA
1	6-16305899-16306070	0.0822353	0	0	0	-0.0822353	#NAME?	1	0.999305	0.890823	0.000698006	6	16305899	16306070	agap1
1	12-38245069-38245297	0.0823186	0	0	0	-0.0823186	#NAME?	1	0.999685	0.859848	0.000315902	12	38245069	38245297	NA
1	23-38580959-38581256	0.0823346	0	0	0	-0.0823346	#NAME?	1	0.999685	0.859848	0.000315902	23	38580959	38581256	NA
1	5-24345913-24346130	0.0824421	0	0	0	-0.0824421	#NAME?	1	0.999685	0.859848	0.000315902	5	24345913	24346130	NA
1	25-23806827-23807550	0.0929212	0.0104701	0	0	-0.0824511	-3.14974	1	0.999396	0.803746	0.000605937	25	23806827	23807550	mrpl23
1	10-1465072-1465253	0.0824645	0	0	0	-0.0824645	#NAME?	1	0.999685	0.859848	0.000315902	10	1465072	1465253	WDR70
1	24-1891496-1891772	0.0824732	0	0	0	-0.0824732	#NAME?	1	0.999685	0.859848	0.000315902	24	1891496	1891772	PARD3
1	2-20245011-20245383	0.088333	0.00585522	0	0	-0.0824777	-3.91516	1	0.99966	0.815004	0.000341257	2	20245011	20245383	NA
1	25-36751398-36751537	0.0825377	0	0	0	-0.0825377	#NAME?	1	0.999305	0.890823	0.000698006	25	36751398	36751537	NA
1	6-59821956-59822346	0.0826577	0	0	0	-0.0826577	#NAME?	1	0.999685	0.859848	0.000315902	6	59821956	59822346	caskb
1	16-39333536-39333659	0.0826616	0	0	0	-0.0826616	#NAME?	1	0.999305	0.890823	0.000698006	16	39333536	39333659	osbpl10b
1	13-31297391-31297717	0.0826819	0	0	0	-0.0826819	#NAME?	1	0.999685	0.859848	0.000315902	13	31297391	31297717	prdm8|antxr1d
1	7-56588736-56589041	0.082689	0	0	0	-0.082689	#NAME?	1	0.999685	0.859848	0.000315902	7	56588736	56589041	hp
1	7-652449-652713	0.0827073	0	0	0	-0.0827073	#NAME?	1	0.999685	0.859848	0.000315902	7	652449	652713	MAP3K11
1	23-32467148-32467545	0.082709	0	0	0	-0.082709	#NAME?	1	0.999685	0.859848	0.000315902	23	32467148	32467545	NA
1	5-68379424-68379684	0.082725	0	0	0	-0.082725	#NAME?	1	0.999685	0.859848	0.000315902	5	68379424	68379684	NA
1	6-45023252-45023517	0.0827386	0	0	0	-0.0827386	#NAME?	1	0.999685	0.859848	0.000315902	6	45023252	45023517	NA
1	12-3453364-3453707	0.089675	0.00690597	0	0	-0.0827691	-3.69879	1	0.999655	0.815004	0.000346283	12	3453364	3453707	TANC2
1	15-23611848-23612188	0.0827712	0	0	0	-0.0827712	#NAME?	1	0.999685	0.859848	0.000315902	15	23611848	23612188	MARK4
1	8-4982620-4982830	0.0827956	0	0	0	-0.0827956	#NAME?	1	0.999685	0.859848	0.000315902	8	4982620	4982830	NA
1	12-7851894-7852209	0.0828101	0	0	0	-0.0828101	#NAME?	1	0.999685	0.859848	0.000315902	12	7851894	7852209	ank3b
1	8-23922188-23922642	0.0828181	0	0	0	-0.0828181	#NAME?	1	0.999857	0.826043	0.00014368	8	23922188	23922642	CT573357.1|cpne5a
1	21-11216036-11216422	0.0948339	0.0119804	0	0	-0.0828535	-2.98473	1	0.999384	0.803746	0.000617778	21	11216036	11216422	NA
1	5-61226728-61226994	0.0828864	0	0	0	-0.0828864	#NAME?	1	0.999685	0.859848	0.000315902	5	61226728	61226994	doc2b
1	13-51615886-51616323	0.103296	0.0204078	0	0	-0.0828887	-2.3396	0.998882	0.999518	0.754216	0.000483177	13	51615886	51616323	NA
1	21-26355847-26356183	0.0828898	0	0	0	-0.0828898	#NAME?	1	0.999685	0.859848	0.000315902	21	26355847	26356183	NA
1	16-25090658-25091528	0.0829617	0	0	0	-0.0829617	#NAME?	1	0.999935	0.789831	6.56e-05	16	25090658	25091528	si:ch211-261d7.3
1	24-16400035-16400148	0.08297	0	0	0	-0.08297	#NAME?	1	0.999305	0.890823	0.000698006	24	16400035	16400148	sema5a
1	18-12125895-12126534	0.0829806	0	0	0	-0.0829806	#NAME?	1	0.999857	0.826043	0.00014368	18	12125895	12126534	NA
1	2-43074686-43075013	0.0829926	0	0	0	-0.0829926	#NAME?	1	0.999685	0.859848	0.000315902	2	43074686	43075013	kcnq3
1	15-24842276-24842579	0.0830522	0	0	0	-0.0830522	#NAME?	1	0.999685	0.859848	0.000315902	15	24842276	24842579	gosr1|trarg1a
1	6-46254682-46254887	0.0830735	0	0	0	-0.0830735	#NAME?	1	0.999305	0.890823	0.000698006	6	46254682	46254887	BX005101.1|
1	16-50103463-50103937	0.100011	0.0169352	0	0	-0.083076	-2.56207	1	0.999059	0.79228	0.000943816	16	50103463	50103937	nr1d2a
1	11-29710299-29710861	0.100182	0.0170484	0	0	-0.0831337	-2.55492	1	0.999059	0.79228	0.000943816	11	29710299	29710861	NA
1	19-10099616-10099870	0.0831506	0	0	0	-0.0831506	#NAME?	1	0.999685	0.859848	0.000315902	19	10099616	10099870	NA
1	6-33014996-33015163	0.0831705	0	0	0	-0.0831705	#NAME?	1	0.999685	0.859848	0.000315902	6	33014996	33015163	adcyap1r1a
1	19-10194137-10198816	0.483271	0.400093	0	0	-0.0831779	-0.272497	0.983683	0.995854	0.00753524	0.00414802	19	10194137	10198816	dbpa
1	15-9421328-9421467	0.0832056	0	0	0	-0.0832056	#NAME?	1	0.999305	0.890823	0.000698006	15	9421328	9421467	sacs
1	2-27298312-27298660	0.0832192	0	0	0	-0.0832192	#NAME?	1	0.999857	0.826043	0.00014368	2	27298312	27298660	NA
1	7-58211801-58212053	0.0832456	0	0	0	-0.0832456	#NAME?	1	0.999685	0.859848	0.000315902	7	58211801	58212053	unm_hu7910
1	23-31196468-31196813	0.0833436	0	0	0	-0.0833436	#NAME?	1	0.999685	0.859848	0.000315902	23	31196468	31196813	NA
1	4-77984522-77984954	0.0833829	0	0	0	-0.0833829	#NAME?	1	0.999857	0.826043	0.00014368	4	77984522	77984954	terfa|si:dkey-238k10.2
1	8-51572747-51573238	0.100544	0.0171544	0	0	-0.0833892	-2.55117	1	0.999062	0.79228	0.000941079	8	51572747	51573238	ankrd39
1	18-14740060-14740415	0.083405	0	0	0	-0.083405	#NAME?	1	0.999857	0.826043	0.00014368	18	14740060	14740415	tshz3a
1	16-54662061-54662530	0.0834437	0	0	0	-0.0834437	#NAME?	1	0.999857	0.826043	0.00014368	16	54662061	54662530	fbxo43
1	4-21234548-21234805	0.0834486	0	0	0	-0.0834486	#NAME?	1	0.999685	0.859848	0.000315902	4	21234548	21234805	syt1a
1	3-54469089-54469494	0.0938638	0.0103784	0	0	-0.0834854	-3.17698	1	0.999394	0.803746	0.000607896	3	54469089	54469494	trip10a
1	10-43039790-43040374	0.0834984	0	0	0	-0.0834984	#NAME?	1	0.999935	0.789831	6.56e-05	10	43039790	43040374	atg10
1	19-35087153-35087367	0.0835005	0	0	0	-0.0835005	#NAME?	1	0.999685	0.859848	0.000315902	19	35087153	35087367	macf1a
1	4-21232085-21232340	0.0835133	0	0	0	-0.0835133	#NAME?	1	0.999857	0.826043	0.00014368	4	21232085	21232340	syt1a
1	14-28654202-28654780	0.103467	0.0199512	0	0	-0.0835161	-2.37463	1	0.999361	0.742026	0.000641232	14	28654202	28654780	NA
1	2-4972923-4973069	0.0835174	0	0	0	-0.0835174	#NAME?	1	0.999305	0.890823	0.000698006	2	4972923	4973069	dlg1l
1	15-33447174-33447328	0.0835924	0	0	0	-0.0835924	#NAME?	1	0.999685	0.859848	0.000315902	15	33447174	33447328	NA
1	20-5612269-5612484	0.0836301	0	0	0	-0.0836301	#NAME?	1	0.999685	0.859848	0.000315902	20	5612269	5612484	BX088548.1|nrxn3b
1	5-32856873-32857278	0.10127	0.0176319	0	0	-0.0836384	-2.52195	1	0.999064	0.79228	0.000938348	5	32856873	32857278	si:ch211-208h16.4
1	25-24841774-24842064	0.0836458	0	0	0	-0.0836458	#NAME?	1	0.999857	0.826043	0.00014368	25	24841774	24842064	BRSK2
1	4-75378113-75378465	0.0837091	0	0	0	-0.0837091	#NAME?	1	0.999685	0.859848	0.000315902	4	75378113	75378465	CPNE8
1	9-10560034-10560250	0.08375	0	0	0	-0.08375	#NAME?	1	0.999685	0.859848	0.000315902	9	10560034	10560250	CR522881.1
1	24-22668225-22668570	0.0837865	0	0	0	-0.0837865	#NAME?	1	0.999685	0.859848	0.000315902	24	22668225	22668570	ctnnd2a
1	7-44863486-44863621	0.0838047	0	0	0	-0.0838047	#NAME?	1	0.999685	0.859848	0.000315902	7	44863486	44863621	cdh16
1	10-43448594-43449203	0.105153	0.0213297	0	0	-0.083823	-2.30155	1	0.999669	0.702019	0.000332229	10	43448594	43449203	rasa1b
1	23-16792714-16792884	0.0838938	0	0	0	-0.0838938	#NAME?	1	0.999685	0.859848	0.000315902	23	16792714	16792884	zgc:153722
1	16-6463570-6463769	0.0839056	0	0	0	-0.0839056	#NAME?	1	0.999685	0.859848	0.000315902	16	6463570	6463769	NA
1	1-43082061-43082260	0.0839107	0	0	0	-0.0839107	#NAME?	1	0.999685	0.859848	0.000315902	1	43082061	43082260	NA
1	17-38772608-38773295	0.0955448	0.0116215	0	0	-0.0839233	-3.03938	1	0.999386	0.803746	0.00061579	17	38772608	38773295	dglucy
1	2-59146921-59147689	0.0839495	0	0	0	-0.0839495	#NAME?	1	0.999857	0.826043	0.00014368	2	59146921	59147689	ftr36
1	21-183608-184127	0.0840062	0	0	0	-0.0840062	#NAME?	1	0.999857	0.826043	0.00014368	21	183608	184127	NA
1	18-46717654-46717930	0.0840418	0	0	0	-0.0840418	#NAME?	1	0.999685	0.859848	0.000315902	18	46717654	46717930	dner
1	20-26136719-26137265	0.084044	0	0	0	-0.084044	#NAME?	1	0.999935	0.789831	6.56e-05	20	26136719	26137265	syne1a
1	7-40477480-40478046	0.0992507	0.0151273	0	0	-0.0841235	-2.71392	1	0.999086	0.79228	0.000916767	7	40477480	40478046	ptprn2
1	6-25676657-25677023	0.0983495	0.0142159	0	0	-0.0841336	-2.79041	0.999664	0.999368	0.803746	0.0006339	6	25676657	25677023	NA
1	10-40307707-40307978	0.0841444	0	0	0	-0.0841444	#NAME?	1	0.999685	0.859848	0.000315902	10	40307707	40307978	git2b
1	12-11084742-11085228	0.107143	0.022987	0	0	-0.0841562	-2.22065	1	0.999325	0.742026	0.000677234	12	11084742	11085228	raraa
1	3-47778997-47779154	0.0841593	0	0	0	-0.0841593	#NAME?	1	0.999685	0.859848	0.000315902	3	47778997	47779154	adgrl1a
1	10-45343732-45348439	0.52279	0.438583	0	0	-0.0842068	-0.253381	0.949341	0.996455	0.00147491	0.00354711	10	45343732	45348439	ppiab
1	14-16658330-16658449	0.0842409	0	0	0	-0.0842409	#NAME?	1	0.999305	0.890823	0.000698006	14	16658330	16658449	mgat4b
1	14-19621707-19622127	0.0842469	0	0	0	-0.0842469	#NAME?	1	0.999857	0.826043	0.00014368	14	19621707	19622127	NA
1	22-19883588-19883752	0.0842482	0	0	0	-0.0842482	#NAME?	1	0.999305	0.890823	0.000698006	22	19883588	19883752	celf5a
1	17-18605711-18605917	0.0843614	0	0	0	-0.0843614	#NAME?	1	0.999685	0.859848	0.000315902	17	18605711	18605917	NA
1	1-3624240-3624474	0.0844065	0	0	0	-0.0844065	#NAME?	1	0.999685	0.859848	0.000315902	1	3624240	3624474	NA
1	2-26416514-26417454	0.0959755	0.0115432	0	0	-0.0844323	-3.05563	1	0.99939	0.803746	0.000611831	2	26416514	26417454	efna2a
1	1-25038632-25038859	0.0844334	0	0	0	-0.0844334	#NAME?	1	0.999685	0.859848	0.000315902	1	25038632	25038859	fbxw7
1	23-29087869-29088264	0.0968944	0.0124542	0	0	-0.0844401	-2.95978	1	0.999382	0.803746	0.000619773	23	29087869	29088264	NA
1	5-26918893-26919237	0.0844634	0	0	0	-0.0844634	#NAME?	1	0.999857	0.826043	0.00014368	5	26918893	26919237	tbx3b|tm2d2
1	20-39956164-39956249	0.0844698	0	0	0	-0.0844698	#NAME?	1	0.999305	0.890823	0.000698006	20	39956164	39956249	nkain2
1	18-37826670-37826925	0.0844787	0	0	0	-0.0844787	#NAME?	1	0.999685	0.859848	0.000315902	18	37826670	37826925	NA
1	21-24616739-24617413	0.0949576	0.0104618	0	0	-0.0844958	-3.18215	1	0.99971	0.766256	0.000291017	21	24616739	24617413	arhgap32b
1	2-33104340-33104667	0.0845443	0	0	0	-0.0845443	#NAME?	1	0.999685	0.859848	0.000315902	2	33104340	33104667	rnf220a
1	6-40434422-40435315	0.146689	0.0621039	0	0	-0.0845853	-1.24001	0.985258	0.999071	0.531827	0.000930274	6	40434422	40435315	ccdc174|ghrl
1	20-36470508-36470810	0.0845997	0	0	0	-0.0845997	#NAME?	1	0.999685	0.859848	0.000315902	20	36470508	36470810	enah
1	7-48437579-48437800	0.0846343	0	0	0	-0.0846343	#NAME?	1	0.999685	0.859848	0.000315902	7	48437579	48437800	NA
1	9-55888078-55888478	0.0846387	0	0	0	-0.0846387	#NAME?	1	0.999857	0.826043	0.00014368	9	55888078	55888478	NA
1	24-16665217-16665525	0.084732	0	0	0	-0.084732	#NAME?	1	0.999857	0.826043	0.00014368	24	16665217	16665525	sema5a
1	10-18433326-18433547	0.0930801	0.00834002	0	0	-0.0847401	-3.48035	0.998882	0.99925	0.849606	0.000752697	10	18433326	18433547	LRRTM4
1	2-621403-621650	0.0847661	0	0	0	-0.0847661	#NAME?	1	0.999685	0.859848	0.000315902	2	621403	621650	NA
1	4-12660893-12661006	0.0848001	0	0	0	-0.0848001	#NAME?	1	0.999305	0.890823	0.000698006	4	12660893	12661006	lmo3
1	19-32230358-32231090	0.0848289	0	0	0	-0.0848289	#NAME?	1	0.999935	0.789831	6.56e-05	19	32230358	32231090	NA
1	2-48370794-48372028	0.109585	0.0247421	0	0	-0.0848427	-2.14701	1	0.999455	0.619527	0.000545924	2	48370794	48372028	per2
1	15-2415921-2416284	0.0848794	0	0	0	-0.0848794	#NAME?	1	0.999857	0.826043	0.00014368	15	2415921	2416284	rsrc1
1	25-36744168-36744470	0.084957	0	0	0	-0.084957	#NAME?	1	0.999685	0.859848	0.000315902	25	36744168	36744470	NA
1	20-42199459-42199746	0.0849812	0	0	0	-0.0849812	#NAME?	1	0.999685	0.859848	0.000315902	20	42199459	42199746	slc35f1
1	22-2489740-2490150	0.0850075	0	0	0	-0.0850075	#NAME?	1	0.999857	0.826043	0.00014368	22	2489740	2490150	CU570894.2|si:ch73-92e7.4
1	16-37682649-37682886	0.0850838	0	0	0	-0.0850838	#NAME?	1	0.999857	0.826043	0.00014368	16	37682649	37682886	NA
1	17-22275730-22276070	0.0851116	0	0	0	-0.0851116	#NAME?	1	0.999857	0.826043	0.00014368	17	22275730	22276070	NA
1	9-10420861-10420955	0.0851433	0	0	0	-0.0851433	#NAME?	1	0.999305	0.890823	0.000698006	9	10420861	10420955	thsd7ba
1	22-30100539-30101396	0.11753	0.0323496	0	0	-0.0851808	-1.86121	0.999664	0.999417	0.676586	0.000584685	22	30100539	30101396	add3a
1	24-38326904-38327951	0.0851949	0	0	0	-0.0851949	#NAME?	1	0.999935	0.789831	6.56e-05	24	38326904	38327951	mybpc2b
1	15-44769320-44769462	0.0851955	0	0	0	-0.0851955	#NAME?	1	0.999305	0.890823	0.000698006	15	44769320	44769462	gria4a
1	1-20444650-20444980	0.0852029	0	0	0	-0.0852029	#NAME?	1	0.999685	0.859848	0.000315902	1	20444650	20444980	NA
1	15-39633774-39634090	0.0852257	0	0	0	-0.0852257	#NAME?	1	0.999935	0.789831	6.56e-05	15	39633774	39634090	robo1
1	19-40824981-40825150	0.0852396	0	0	0	-0.0852396	#NAME?	1	0.999685	0.859848	0.000315902	19	40824981	40825150	calcr
1	9-55877061-55877369	0.0853112	0	0	0	-0.0853112	#NAME?	1	0.999857	0.826043	0.00014368	9	55877061	55877369	2022-09-10
1	14-9639630-9640038	0.102928	0.017611	0	0	-0.085317	-2.54709	1	0.999059	0.79228	0.000943816	14	9639630	9640038	si:zfos-2326c3.2|CR792437.1
1	14-3143857-3144113	0.0853273	0	0	0	-0.0853273	#NAME?	1	0.999685	0.859848	0.000315902	14	3143857	3144113	csf1ra
1	14-52311053-52311250	0.0853363	0	0	0	-0.0853363	#NAME?	1	0.999685	0.859848	0.000315902	14	52311053	52311250	NA
1	9-25202356-25202598	0.0853879	0	0	0	-0.0853879	#NAME?	1	0.999305	0.890823	0.000698006	9	25202356	25202598	htr2aa
1	11-30662390-30664962	0.492661	0.407263	0	0	-0.0853982	-0.274635	0.883875	0.992494	0.006769	0.00751011	11	30662390	30664962	tpcn3|ttbk1a
1	12-34669604-34669681	0.0854583	0	0	0	-0.0854583	#NAME?	1	0.999305	0.890823	0.000698006	12	34669604	34669681	bahcc1b
1	5-24813573-24813998	0.0855345	0	0	0	-0.0855345	#NAME?	1	0.999857	0.826043	0.00014368	5	24813573	24813998	ap1b1|gas2l1
1	5-22972660-22975825	0.502513	0.41696	0	0	-0.0855533	-0.269253	0.998414	0.990893	0.00921442	0.00911124	5	22972660	22975825	hmgn7|brwd3|si:dkey-237j10.2
1	14-28490020-28490844	0.0855608	0	0	0	-0.0855608	#NAME?	1	0.999935	0.789831	6.56e-05	14	28490020	28490844	stag2b
1	2-9471040-9471255	0.0855892	0	0	0	-0.0855892	#NAME?	1	0.999685	0.859848	0.000315902	2	9471040	9471255	st6galnac3
1	23-41341469-41341681	0.0855904	0	0	0	-0.0855904	#NAME?	1	0.999685	0.859848	0.000315902	23	41341469	41341681	scube3|CABZ01056817.1
1	15-42844419-42844614	0.0856145	0	0	0	-0.0856145	#NAME?	1	0.999685	0.859848	0.000315902	15	42844419	42844614	slc8a2b
1	13-1111767-1112165	0.0961251	0.0105103	0	0	-0.0856148	-3.19311	1	0.999396	0.778132	0.000605937	13	1111767	1112165	ppp3r1a
1	10-39763163-39763375	0.0856574	0	0	0	-0.0856574	#NAME?	1	0.999685	0.859848	0.000315902	10	39763163	39763375	CR854987.1|kirrel3a
1	10-23751518-23751697	0.0856601	0	0	0	-0.0856601	#NAME?	1	0.999685	0.859848	0.000315902	10	23751518	23751697	NA
1	11-9876188-9876453	0.0856621	0	0	0	-0.0856621	#NAME?	1	0.999685	0.859848	0.000315902	11	9876188	9876453	nlgn1
1	1-25342749-25343071	0.0857756	0	0	0	-0.0857756	#NAME?	1	0.999857	0.826043	0.00014368	1	25342749	25343071	trim2a
1	2-37097898-37098776	0.0858951	0	0	0	-0.0858951	#NAME?	1	0.999935	0.789831	6.56e-05	2	37097898	37098776	zgc:101744
1	17-47764890-47765180	0.0859196	0	0	0	-0.0859196	#NAME?	1	0.999857	0.826043	0.00014368	17	47764890	47765180	NA
1	5-24760131-24760286	0.0859502	0	0	0	-0.0859502	#NAME?	1	0.999685	0.859848	0.000315902	5	24760131	24760286	ap1b1
1	7-16742976-16743122	0.0859608	0	0	0	-0.0859608	#NAME?	1	0.999305	0.890823	0.000698006	7	16742976	16743122	NA
1	9-49377766-49377931	0.085966	0	0	0	-0.085966	#NAME?	1	0.999685	0.859848	0.000315902	9	49377766	49377931	NA
1	16-2918210-2918616	0.0984246	0.0124271	0	0	-0.0859976	-2.98553	1	0.999388	0.778132	0.000613808	16	2918210	2918616	lars2
1	2-38775816-38776321	0.102046	0.0159959	0	0	-0.0860503	-2.67345	1	0.999073	0.79228	0.000930201	2	38775816	38776321	carmil3
1	4-68781887-68782314	0.0860675	0	0	0	-0.0860675	#NAME?	1	0.999935	0.789831	6.56e-05	4	68781887	68782314	si:dkey-264f17.3
1	10-10477050-10477336	0.0861168	0	0	0	-0.0861168	#NAME?	1	0.999857	0.826043	0.00014368	10	10477050	10477336	sardh
1	2-35316014-35316188	0.0861452	0	0	0	-0.0861452	#NAME?	1	0.999305	0.890823	0.000698006	2	35316014	35316188	tnr
1	7-41467848-41469881	0.521619	0.43547	0	0	-0.0861486	-0.260422	0.963178	0.989759	0.00559594	0.0102463	7	41467848	41469881	smarcd3b
1	12-1172845-1173276	0.0862236	0	0	0	-0.0862236	#NAME?	1	0.999857	0.826043	0.00014368	12	1172845	1173276	RAB26
1	7-12417878-12418250	0.0969317	0.010698	0	0	-0.0862337	-3.17963	1	0.999396	0.778132	0.000605937	7	12417878	12418250	adamtsl3
1	24-20016577-20016975	0.105964	0.0196669	0	0	-0.0862973	-2.42974	0.998882	0.999051	0.79228	0.000952073	24	20016577	20016975	slc22a13b
1	25-22816568-22816841	0.0863144	0	0	0	-0.0863144	#NAME?	1	0.999857	0.826043	0.00014368	25	22816568	22816841	abcc8
1	4-20901060-20901805	0.0863226	0	0	0	-0.0863226	#NAME?	1	0.999935	0.789831	6.56e-05	4	20901060	20901805	nav3
1	20-38288362-38288765	0.0863753	0	0	0	-0.0863753	#NAME?	1	0.999857	0.826043	0.00014368	20	38288362	38288765	ccl38a.4|ccl38.6
1	10-21459135-21459392	0.0864268	0	0	0	-0.0864268	#NAME?	1	0.999685	0.859848	0.000315902	10	21459135	21459392	fbxw11b
1	18-13806517-13807137	0.0999533	0.0135034	0	0	-0.0864499	-2.88793	1	0.99978	0.686651	0.000221003	18	13806517	13807137	cdh13
1	19-39415523-39415663	0.0864713	0	0	0	-0.0864713	#NAME?	1	0.999305	0.890823	0.000698006	19	39415523	39415663	NA
1	1-1577951-1578065	0.0865391	0	0	0	-0.0865391	#NAME?	1	0.999685	0.859848	0.000315902	1	1577951	1578065	NA
1	10-7765964-7766242	0.0865401	0	0	0	-0.0865401	#NAME?	1	0.999685	0.859848	0.000315902	10	7765964	7766242	si:ch73-340n8.4
1	5-69023784-69023965	0.0865499	0	0	0	-0.0865499	#NAME?	1	0.999685	0.859848	0.000315902	5	69023784	69023965	ank1a
1	1-31262216-31262506	0.086553	0	0	0	-0.086553	#NAME?	1	0.999857	0.826043	0.00014368	1	31262216	31262506	kcnq5b
1	21-17202463-17202634	0.0865836	0	0	0	-0.0865836	#NAME?	1	0.999685	0.859848	0.000315902	21	17202463	17202634	bcr
1	21-20601002-20601237	0.0866305	0	0	0	-0.0866305	#NAME?	1	0.999685	0.859848	0.000315902	21	20601002	20601237	efna5a
1	12-40116923-40117035	0.0866336	0	0	0	-0.0866336	#NAME?	1	0.999305	0.890823	0.000698006	12	40116923	40117035	CU062487.2
1	10-39850472-39850826	0.096741	0.0100394	0	0	-0.0867016	-3.26846	1	0.999713	0.73943	0.000288165	10	39850472	39850826	NA
1	7-28881521-28881630	0.0867046	0	0	0	-0.0867046	#NAME?	1	0.999685	0.859848	0.000315902	7	28881521	28881630	NA
1	15-6029137-6030939	0.131283	0.0445341	0	0	-0.0867489	-1.5597	0.998882	0.999065	0.580623	0.000936908	15	6029137	6030939	NA
1	21-55265-55769	0.0867975	0	0	0	-0.0867975	#NAME?	1	0.999857	0.826043	0.00014368	21	55265	55769	dmgdh
1	17-31547690-31547990	0.0868094	0	0	0	-0.0868094	#NAME?	1	0.999685	0.859848	0.000315902	17	31547690	31547990	rpap1
1	9-53972853-53973108	0.0868268	0	0	0	-0.0868268	#NAME?	1	0.999685	0.859848	0.000315902	9	53972853	53973108	mid1
1	20-31707466-31707822	0.0868405	0	0	0	-0.0868405	#NAME?	1	0.999857	0.826043	0.00014368	20	31707466	31707822	sash1a
1	5-28917932-28918278	0.0868485	0	0	0	-0.0868485	#NAME?	1	0.999857	0.826043	0.00014368	5	28917932	28918278	npdc1b|niban2b
1	17-13586722-13587428	0.111968	0.0250561	0	0	-0.086912	-2.15985	0.998882	0.999558	0.689343	0.000443122	17	13586722	13587428	NA
1	2-48886832-48887284	0.0869782	0	0	0	-0.0869782	#NAME?	1	0.999935	0.789831	6.56e-05	2	48886832	48887284	NA
1	3-38230671-38230863	0.0869827	0	0	0	-0.0869827	#NAME?	1	0.999685	0.859848	0.000315902	3	38230671	38230863	asic2
1	18-23061668-23062730	0.113912	0.0269136	0	0	-0.0869984	-2.08151	0.998882	0.999553	0.689343	0.000447768	18	23061668	23062730	cbfb
1	18-44746322-44746765	0.096292	0.00916708	0	0	-0.0871249	-3.39288	1	0.999406	0.778132	0.000596229	18	44746322	44746765	si:dkey-224e22.2
1	7-11960210-11960527	0.0871326	0	0	0	-0.0871326	#NAME?	1	0.999685	0.859848	0.000315902	7	11960210	11960527	NA
1	10-241730-242089	0.0871805	0	0	0	-0.0871805	#NAME?	1	0.999857	0.826043	0.00014368	10	241730	242089	klhl35
1	14-17650202-17650700	0.115678	0.0284661	0	0	-0.0872115	-2.02279	0.999664	0.999131	0.729699	0.000871379	14	17650202	17650700	si:ch211-159i8.4
1	21-41705776-41705915	0.0872245	0	0	0	-0.0872245	#NAME?	1	0.999685	0.859848	0.000315902	21	41705776	41705915	ppp2r2bb
1	6-15245547-15245891	0.0872689	0	0	0	-0.0872689	#NAME?	1	0.999857	0.826043	0.00014368	6	15245547	15245891	nck2b
1	8-25574954-25575305	0.087285	0	0	0	-0.087285	#NAME?	1	0.999857	0.826043	0.00014368	8	25574954	25575305	si:dkey-48j7.3
1	5-71585435-71585518	0.087295	0	0	0	-0.087295	#NAME?	1	0.999305	0.890823	0.000698006	5	71585435	71585518	NA
1	11-11518358-11519038	0.0873589	0	0	0	-0.0873589	#NAME?	1	0.999857	0.826043	0.00014368	11	11518358	11519038	krt15
1	15-18838573-18838812	0.0873659	0	0	0	-0.0873659	#NAME?	1	0.999857	0.826043	0.00014368	15	18838573	18838812	NA
1	7-18142007-18142170	0.0949103	0.00752131	0	0	-0.087389	-3.65751	1	0.999255	0.849606	0.000747273	7	18142007	18142170	peli3
1	6-48029660-48029893	0.0873927	0	0	0	-0.0873927	#NAME?	1	0.999857	0.826043	0.00014368	6	48029660	48029893	NA
1	7-18319283-18319611	0.0874036	0	0	0	-0.0874036	#NAME?	1	0.999857	0.826043	0.00014368	7	18319283	18319611	NA
1	9-24286392-24287492	0.108574	0.0211625	0	0	-0.0874113	-2.35909	1	0.999779	0.619527	0.000221541	9	24286392	24287492	tmeff2a
1	1-55159460-55159659	0.0874367	0	0	0	-0.0874367	#NAME?	1	0.999685	0.859848	0.000315902	1	55159460	55159659	pane1
1	12-11784202-11784320	0.0874618	0	0	0	-0.0874618	#NAME?	1	0.999305	0.890823	0.000698006	12	11784202	11784320	NA
1	12-45579287-45579491	0.087474	0	0	0	-0.087474	#NAME?	1	0.999685	0.859848	0.000315902	12	45579287	45579491	NA
1	11-26742579-26742638	0.0875004	0	0	0	-0.0875004	#NAME?	1	0.999305	0.890823	0.000698006	11	26742579	26742638	iqsec1b
1	18-14228194-14229052	0.104786	0.0172657	0	0	-0.0875203	-2.60147	1	0.999688	0.686651	0.000313239	18	14228194	14229052	NA
1	7-42750926-42751650	0.12649	0.0389512	0	0	-0.0875389	-1.69929	0.989981	0.99927	0.663761	0.000731288	7	42750926	42751650	BX284620.3
1	19-1307253-1307547	0.0875523	0	0	0	-0.0875523	#NAME?	1	0.999685	0.859848	0.000315902	19	1307253	1307547	NA
1	25-27681646-27683588	0.108894	0.0213178	0	0	-0.0875763	-2.35279	1	0.999583	0.689343	0.00041836	25	27681646	27683588	NA
1	16-47503899-47504128	0.0876568	0	0	0	-0.0876568	#NAME?	1	0.999685	0.859848	0.000315902	16	47503899	47504128	NA
1	4-15217616-15218016	0.0935134	0.00573625	0	0	-0.0877771	-4.02699	1	0.999845	0.778132	0.000156037	4	15217616	15218016	plxna4|BX537358.1
1	14-43914989-43915278	0.0877806	0	0	0	-0.0877806	#NAME?	1	0.999857	0.826043	0.00014368	14	43914989	43915278	NA
1	8-16820222-16820445	0.0878007	0	0	0	-0.0878007	#NAME?	1	0.999685	0.859848	0.000315902	8	16820222	16820445	NA
1	12-48330040-48330794	0.125718	0.0378679	0	0	-0.0878499	-1.73114	0.998882	0.999284	0.663761	0.000717914	12	48330040	48330794	anapc16
1	24-7773320-7773806	0.111651	0.0237722	0	0	-0.0878785	-2.23165	0.995535	0.999653	0.702019	0.00034838	24	7773320	7773806	rpgrip1
1	14-16880350-16880705	0.0878796	0	0	0	-0.0878796	#NAME?	1	0.999857	0.826043	0.00014368	14	16880350	16880705	limch1b
1	20-30305353-30305420	0.0879859	0	0	0	-0.0879859	#NAME?	1	0.999305	0.890823	0.000698006	20	30305353	30305420	NA
1	24-14400480-14401285	0.138999	0.0509945	0	0	-0.0880041	-1.44666	0.998658	0.999295	0.557509	0.000706829	24	14400480	14401285	ncoa2
1	1-50449678-50450263	0.099498	0.0113242	0	0	-0.0881738	-3.13525	1	0.99971	0.766256	0.000291017	1	50449678	50450263	NA
1	1-37658594-37659004	0.0999833	0.0118053	0	0	-0.088178	-3.08226	1	0.999707	0.766256	0.000293896	1	37658594	37659004	NA
1	24-14835845-14836021	0.0881923	0	0	0	-0.0881923	#NAME?	1	0.999685	0.859848	0.000315902	24	14835845	14836021	NA
1	8-42676971-42677083	0.0882164	0	0	0	-0.0882164	#NAME?	1	0.999305	0.890823	0.000698006	8	42676971	42677083	si:ch73-138n13.1
1	7-13182845-13183102	0.0882265	0	0	0	-0.0882265	#NAME?	1	0.999685	0.859848	0.000315902	7	13182845	13183102	syt7b
1	1-53109561-53109687	0.0882551	0	0	0	-0.0882551	#NAME?	1	0.999685	0.859848	0.000315902	1	53109561	53109687	inpp4b
1	10-4176162-4176504	0.0882972	0	0	0	-0.0882972	#NAME?	1	0.999857	0.826043	0.00014368	10	4176162	4176504	NA
1	21-1745047-1745580	0.112193	0.0238612	0	0	-0.0883317	-2.23324	0.997323	0.999659	0.702019	0.000341643	21	1745047	1745580	onecut2
1	17-40329747-40330011	0.0884298	0	0	0	-0.0884298	#NAME?	1	0.999857	0.826043	0.00014368	17	40329747	40330011	LRFN2
1	1-9745890-9745917	0.0884615	0	0	0	-0.0884615	#NAME?	1	0.999305	0.890823	0.000698006	1	9745890	9745917	mad1l1
1	17-48422337-48422694	0.0884762	0	0	0	-0.0884762	#NAME?	1	0.999857	0.826043	0.00014368	17	48422337	48422694	NA
1	20-27914011-27914378	0.088577	0	0	0	-0.088577	#NAME?	1	0.999857	0.826043	0.00014368	20	27914011	27914378	BX255897.1
1	7-31291374-31291621	0.0885953	0	0	0	-0.0885953	#NAME?	1	0.999857	0.826043	0.00014368	7	31291374	31291621	CR356242.1|fam189a1
1	16-1433722-1433840	0.088686	0	0	0	-0.088686	#NAME?	1	0.999305	0.890823	0.000698006	16	1433722	1433840	NA
1	5-72395408-72396408	0.0887826	0	0	0	-0.0887826	#NAME?	1	0.99997	0.751651	3e-05	5	72395408	72396408	NA
1	6-57988028-57988192	0.0888342	0	0	0	-0.0888342	#NAME?	1	0.999685	0.859848	0.000315902	6	57988028	57988192	tox2
1	1-8791504-8791894	0.0888471	0	0	0	-0.0888471	#NAME?	1	0.999857	0.826043	0.00014368	1	8791504	8791894	grin2ab
1	23-33204354-33204439	0.0888614	0	0	0	-0.0888614	#NAME?	1	0.999305	0.890823	0.000698006	23	33204354	33204439	NA
1	11-29282660-29282976	0.0888617	0	0	0	-0.0888617	#NAME?	1	0.999857	0.826043	0.00014368	11	29282660	29282976	BX537130.1
1	10-38856281-38856516	0.0889437	0	0	0	-0.0889437	#NAME?	1	0.999857	0.826043	0.00014368	10	38856281	38856516	dscama
1	10-38900956-38901382	0.110247	0.0212509	0	0	-0.0889957	-2.37514	1	0.999359	0.742026	0.000642989	10	38900956	38901382	dscama
1	24-24814937-24815112	0.0890733	0	0	0	-0.0890733	#NAME?	1	0.999857	0.826043	0.00014368	24	24814937	24815112	dnajc5b
1	16-6516588-6516663	0.0891032	0	0	0	-0.0891032	#NAME?	1	0.999305	0.890823	0.000698006	16	6516588	6516663	BX001026.1
1	15-128463-128842	0.0892288	0	0	0	-0.0892288	#NAME?	1	0.999857	0.826043	0.00014368	15	128463	128842	BX640522.1
1	17-32272012-32272328	0.0892674	0	0	0	-0.0892674	#NAME?	1	0.999857	0.826043	0.00014368	17	32272012	32272328	adam12
1	9-37156253-37156548	0.0893263	0	0	0	-0.0893263	#NAME?	1	0.999857	0.826043	0.00014368	9	37156253	37156548	gli2a
1	13-43694879-43694932	0.0894026	0	0	0	-0.0894026	#NAME?	1	0.999305	0.890823	0.000698006	13	43694879	43694932	NA
1	13-37768251-37768491	0.0894364	0	0	0	-0.0894364	#NAME?	1	0.999685	0.859848	0.000315902	13	37768251	37768491	NA
1	3-24124941-24125341	0.0894828	0	0	0	-0.0894828	#NAME?	1	0.999857	0.826043	0.00014368	3	24124941	24125341	NA
1	16-48756058-48756554	0.0895439	0	0	0	-0.0895439	#NAME?	1	0.999935	0.789831	6.56e-05	16	48756058	48756554	si:ch73-31d8.2
1	12-28979058-28979377	0.0896182	0	0	0	-0.0896182	#NAME?	1	0.999685	0.859848	0.000315902	12	28979058	28979377	znf646|cd37
1	17-46133604-46133991	0.10721	0.017592	0	0	-0.0896183	-2.60745	1	0.999059	0.766256	0.000943816	17	46133604	46133991	NA
1	6-308608-308950	0.0896227	0	0	0	-0.0896227	#NAME?	1	0.999857	0.826043	0.00014368	6	308608	308950	rbfox2
1	20-5529249-5529500	0.0896367	0	0	0	-0.0896367	#NAME?	1	0.999685	0.859848	0.000315902	20	5529249	5529500	NA
1	12-40624004-40624273	0.0896639	0	0	0	-0.0896639	#NAME?	1	0.999857	0.826043	0.00014368	12	40624004	40624273	LO018644.1
1	23-13277554-13277824	0.0897223	0	0	0	-0.0897223	#NAME?	1	0.999857	0.826043	0.00014368	23	13277554	13277824	samd10b
1	13-14287560-14288201	0.08976	0	0	0	-0.08976	#NAME?	1	0.999935	0.789831	6.56e-05	13	14287560	14288201	gfra4a
1	4-23935409-23935646	0.0897724	0	0	0	-0.0897724	#NAME?	1	0.999857	0.826043	0.00014368	4	23935409	23935646	celf2
1	21-26454794-26455090	0.0897898	0	0	0	-0.0897898	#NAME?	1	0.999857	0.826043	0.00014368	21	26454794	26455090	ankhd1
1	13-32945230-32945815	0.124595	0.0347936	0	0	-0.0898018	-1.84036	0.997323	0.999414	0.676586	0.000587549	13	32945230	32945815	NA
1	2-5333690-5334727	0.0898709	0	0	0	-0.0898709	#NAME?	1	0.99997	0.751651	3e-05	2	5333690	5334727	NA
1	23-16626064-16626414	0.0898803	0	0	0	-0.0898803	#NAME?	1	0.999857	0.826043	0.00014368	23	16626064	16626414	snphb
1	10-29516772-29517254	0.112471	0.0225083	0	0	-0.0899631	-2.32103	1	0.999339	0.742026	0.000662615	10	29516772	29517254	dlg2
1	2-39580104-39580425	0.0900865	0	0	0	-0.0900865	#NAME?	1	0.999857	0.826043	0.00014368	2	39580104	39580425	spsb4a
1	2-41438168-41438417	0.0900913	0	0	0	-0.0900913	#NAME?	1	0.999857	0.826043	0.00014368	2	41438168	41438417	CU302321.2
1	18-6854810-6858272	0.459837	0.369729	0	0	-0.0901077	-0.314653	0.936728	0.997086	0.00728809	0.0029159	18	6854810	6858272	ppp6r2b|dnaja2b
1	7-3983116-3983763	0.11763	0.0275191	0	0	-0.0901104	-2.09574	0.998882	0.999457	0.676586	0.000544584	7	3983116	3983763	ndrg2
1	7-53388401-53388561	0.0901506	0	0	0	-0.0901506	#NAME?	1	0.999685	0.859848	0.000315902	7	53388401	53388561	trip4
1	2-57409280-57409787	0.113295	0.0231099	0	0	-0.0901848	-2.2935	1	0.999575	0.689343	0.000426096	2	57409280	57409787	NA
1	13-26916150-26916960	0.107172	0.016934	0	0	-0.0902385	-2.66194	1	0.999772	0.714601	0.000228505	13	26916150	26916960	NA
1	7-27336257-27336859	0.112591	0.0223504	0	0	-0.0902409	-2.33272	1	0.999346	0.742026	0.000655415	7	27336257	27336859	sox6
1	16-35209395-35209661	0.0902694	0	0	0	-0.0902694	#NAME?	1	0.999685	0.859848	0.000315902	16	35209395	35209661	ptprub|CR385021.1
1	11-44785524-44786268	0.140219	0.0499297	0	0	-0.0902888	-1.48971	0.989336	0.999375	0.583362	0.000626302	11	44785524	44786268	NA
1	18-14366025-14366337	0.0903269	0	0	0	-0.0903269	#NAME?	1	0.999857	0.826043	0.00014368	18	14366025	14366337	si:dkey-246g23.2
1	2-38873026-38873362	0.090398	0	0	0	-0.090398	#NAME?	1	0.999857	0.826043	0.00014368	2	38873026	38873362	carmil3
1	6-59847922-59848297	0.0903995	0	0	0	-0.0903995	#NAME?	1	0.999857	0.826043	0.00014368	6	59847922	59848297	ddx3xb
1	25-7088833-7089273	0.0904112	0	0	0	-0.0904112	#NAME?	1	0.999857	0.826043	0.00014368	25	7088833	7089273	NA
1	17-7821744-7822027	0.0904477	0	0	0	-0.0904477	#NAME?	1	0.999857	0.826043	0.00014368	17	7821744	7822027	rmnd1|ccdc170
1	13-41443486-41443780	0.0904608	0	0	0	-0.0904608	#NAME?	1	0.999857	0.826043	0.00014368	13	41443486	41443780	pcdh15a
1	15-37147168-37147828	0.129957	0.0394849	0	0	-0.0904716	-1.71866	1	0.999207	0.650882	0.000794395	15	37147168	37147828	aplp1
1	23-37148106-37148380	0.0905237	0	0	0	-0.0905237	#NAME?	1	0.999857	0.826043	0.00014368	23	37148106	37148380	NA
1	23-17897752-17898215	0.090533	0	0	0	-0.090533	#NAME?	1	0.99997	0.751651	3e-05	23	17897752	17898215	CU234171.1
1	14-302024-302334	0.0905349	0	0	0	-0.0905349	#NAME?	1	0.999857	0.826043	0.00014368	14	302024	302334	LO018022.2
1	17-26521122-26523103	0.142826	0.0522127	0	0	-0.090613	-1.45178	0.998882	0.99925	0.529125	0.000750971	17	26521122	26523103	ccser2a
1	5-30017033-30017310	0.090656	0	0	0	-0.090656	#NAME?	1	0.999857	0.826043	0.00014368	5	30017033	30017310	NA
1	1-2880493-2881172	0.113007	0.0222742	0	0	-0.0907326	-2.34296	1	0.99935	0.742026	0.000651843	1	2880493	2881172	gpc6a
1	10-40321106-40321747	0.140122	0.0493825	0	0	-0.0907391	-1.50461	0.995535	0.999043	0.609298	0.000958803	10	40321106	40321747	git2b|gltpb
1	12-26272188-26272275	0.090817	0	0	0	-0.090817	#NAME?	1	0.999305	0.890823	0.000698006	12	26272188	26272275	usp54b
1	25-37213291-37213678	0.090858	0	0	0	-0.090858	#NAME?	1	0.999857	0.826043	0.00014368	25	37213291	37213678	si:dkey-234i14.3
1	22-4505911-4506047	0.0908631	0	0	0	-0.0908631	#NAME?	1	0.999685	0.859848	0.000315902	22	4505911	4506047	ctxn1
1	14-35179625-35180401	0.124731	0.0338561	0	0	-0.090875	-1.88134	1	0.9993	0.663761	0.000701514	14	35179625	35180401	ebf3a
1	5-16932534-16932978	0.0966029	0.00566398	0	0	-0.090939	-4.09218	1	0.999845	0.778132	0.000156037	5	16932534	16932978	galnt9
1	11-29638295-29638405	0.0909515	0	0	0	-0.0909515	#NAME?	1	0.999685	0.859848	0.000315902	11	29638295	29638405	chd5
1	17-50154117-50154392	0.0909593	0	0	0	-0.0909593	#NAME?	1	0.999857	0.826043	0.00014368	17	50154117	50154392	galnt16|CU655820.1
1	5-37622343-37622670	0.0969514	0.00597507	0	0	-0.0909763	-4.02023	1	0.999845	0.778132	0.000156037	5	37622343	37622670	NA
1	16-51188606-51189234	0.0910111	0	0	0	-0.0910111	#NAME?	1	0.999935	0.789831	6.56e-05	16	51188606	51189234	FQ323156.1
1	22-85881-86281	0.0910178	0	0	0	-0.0910178	#NAME?	1	0.999857	0.826043	0.00014368	22	85881	86281	zgc:112334|CABZ01085137.1|ndufaf3
1	14-26892295-26892672	0.112262	0.0212374	0	0	-0.0910242	-2.40219	1	0.999042	0.79228	0.000960396	14	26892295	26892672	NA
1	18-24202484-24202777	0.0910346	0	0	0	-0.0910346	#NAME?	1	0.999857	0.826043	0.00014368	18	24202484	24202777	NA
1	5-71336469-71336725	0.0910702	0	0	0	-0.0910702	#NAME?	1	0.999857	0.826043	0.00014368	5	71336469	71336725	brinp1
1	24-15818719-15819060	0.0911097	0	0	0	-0.0911097	#NAME?	1	0.999857	0.826043	0.00014368	24	15818719	15819060	NA
1	20-42184601-42184871	0.0911288	0	0	0	-0.0911288	#NAME?	1	0.999857	0.826043	0.00014368	20	42184601	42184871	slc35f1
1	25-15573798-15573908	0.0911372	0	0	0	-0.0911372	#NAME?	1	0.999685	0.859848	0.000315902	25	15573798	15573908	NA
1	16-23682887-23683629	0.122522	0.0313497	0	0	-0.0911724	-1.96652	1	0.999597	0.609298	0.000403669	16	23682887	23683629	kcnn3
1	8-54002769-54003751	0.127449	0.0362709	0	0	-0.0911784	-1.81304	0.998882	0.99931	0.663761	0.000691841	8	54002769	54003751	NA
1	20-50315634-50316173	0.114099	0.0229016	0	0	-0.0911974	-2.31676	0.998882	0.999666	0.702019	0.000335028	20	50315634	50316173	NA
1	23-8891850-8893081	0.115504	0.0242878	0	0	-0.0912162	-2.24964	0.999664	0.999656	0.702019	0.000344516	23	8891850	8893081	NA
1	18-58200-58845	0.0912467	0	0	0	-0.0912467	#NAME?	1	0.99997	0.751651	3e-05	18	58200	58845	zgc:158482|slc27a2a
1	23-35271514-35272384	0.114082	0.0228348	0	0	-0.0912468	-2.32076	1	0.999778	0.619527	0.00022273	23	35271514	35272384	cpne9
1	8-22776908-22777229	0.0980105	0.00673464	0	0	-0.0912758	-3.86326	1	0.999662	0.815004	0.000338769	8	22776908	22777229	magixa
1	10-31700435-31700512	0.0912997	0	0	0	-0.0912997	#NAME?	1	0.999685	0.859848	0.000315902	10	31700435	31700512	esama
1	1-36293975-36294338	0.0913172	0	0	0	-0.0913172	#NAME?	1	0.999857	0.826043	0.00014368	1	36293975	36294338	NA
1	6-3352960-3353129	0.0913681	0	0	0	-0.0913681	#NAME?	1	0.999857	0.826043	0.00014368	6	3352960	3353129	st3gal3a
1	3-3690455-3691004	0.0914757	0	0	0	-0.0914757	#NAME?	1	0.999935	0.789831	6.56e-05	3	3690455	3691004	art4|si:ch211-163m16.7|BX908804.1
1	12-35227541-35228742	0.177769	0.0862414	0	0	-0.0915276	-1.04355	0.999959	0.999248	0.371971	0.000753102	12	35227541	35228742	ndst2b
1	14-39418883-39419179	0.0915522	0	0	0	-0.0915522	#NAME?	1	0.999857	0.826043	0.00014368	14	39418883	39419179	diaph2
1	18-18170126-18170790	0.0915921	0	0	0	-0.0915921	#NAME?	1	0.999935	0.789831	6.56e-05	18	18170126	18170790	BX649612.1
1	2-35322705-35322813	0.0916084	0	0	0	-0.0916084	#NAME?	1	0.999685	0.859848	0.000315902	2	35322705	35322813	tnr
1	16-34674765-34675000	0.091653	0	0	0	-0.091653	#NAME?	1	0.999857	0.826043	0.00014368	16	34674765	34675000	NA
1	24-5861201-5861457	0.0916599	0	0	0	-0.0916599	#NAME?	1	0.999857	0.826043	0.00014368	24	5861201	5861457	trpc1
1	15-27243134-27243415	0.0916619	0	0	0	-0.0916619	#NAME?	1	0.999857	0.826043	0.00014368	15	27243134	27243415	bcas3
1	3-56946593-56950759	0.506335	0.414644	0	0	-0.0916912	-0.28822	0.940847	0.997196	0.00442648	0.0028059	3	56946593	56950759	NA
1	22-13933883-13934130	0.0917181	0	0	0	-0.0917181	#NAME?	1	0.999857	0.826043	0.00014368	22	13933883	13934130	sh3bp4a
1	5-48193807-48193971	0.0918234	0	0	0	-0.0918234	#NAME?	1	0.999685	0.859848	0.000315902	5	48193807	48193971	mef2cb
1	9-28546466-28546889	0.0918315	0	0	0	-0.0918315	#NAME?	1	0.999857	0.826043	0.00014368	9	28546466	28546889	NA
1	19-7275410-7275653	0.091841	0	0	0	-0.091841	#NAME?	1	0.999857	0.826043	0.00014368	19	7275410	7275653	rxrba|sdha
1	5-51673493-51673675	0.0918495	0	0	0	-0.0918495	#NAME?	1	0.999685	0.859848	0.000315902	5	51673493	51673675	NA
1	18-39968335-39968610	0.0918997	0	0	0	-0.0918997	#NAME?	1	0.999857	0.826043	0.00014368	18	39968335	39968610	NA
1	21-26175981-26176494	0.108911	0.0170047	0	0	-0.0919063	-2.67914	1	0.999539	0.754216	0.000462137	21	26175981	26176494	BX890629.2|gria1b
1	8-33989200-33989510	0.0919169	0	0	0	-0.0919169	#NAME?	1	0.999857	0.826043	0.00014368	8	33989200	33989510	pbx3b
1	17-31461877-31462351	0.113305	0.021372	0	0	-0.0919327	-2.40641	1	0.999674	0.702019	0.000326697	17	31461877	31462351	ltk
1	8-54255148-54257184	0.122835	0.0307342	0	0	-0.0921012	-1.99881	1	0.999358	0.663761	0.000643792	8	54255148	54257184	NA
1	2-14729931-14730304	0.0921424	0	0	0	-0.0921424	#NAME?	1	0.999857	0.826043	0.00014368	2	14729931	14730304	NA
1	5-46213108-46213326	0.0922068	0	0	0	-0.0922068	#NAME?	1	0.999857	0.826043	0.00014368	5	46213108	46213326	si:ch211-130m23.3
1	17-24200488-24200730	0.0922207	0	0	0	-0.0922207	#NAME?	1	0.999857	0.826043	0.00014368	17	24200488	24200730	ehbp1
1	13-2166375-2166770	0.103507	0.0112863	0	0	-0.0922209	-3.19709	1	0.999712	0.766256	0.000289113	13	2166375	2166770	mlip
1	16-23837289-23838301	0.159784	0.0675409	0	0	-0.0922428	-1.24229	0.998658	0.999086	0.519077	0.000915263	16	23837289	23838301	si:dkey-7f3.9|nbn
1	20-37433296-37434766	0.108661	0.0163789	0	0	-0.0922825	-2.72993	1	0.999694	0.686651	0.000307136	20	37433296	37434766	adgrg6
1	14-41389168-41389439	0.098806	0.00650939	0	0	-0.0922966	-3.924	1	0.999661	0.815004	0.000340011	14	41389168	41389439	cstf2
1	3-42579636-42579880	0.0923156	0	0	0	-0.0923156	#NAME?	1	0.999685	0.859848	0.000315902	3	42579636	42579880	NA
1	18-25798310-25798941	0.135786	0.0433908	0	0	-0.0923948	-1.64587	1	0.999081	0.63796	0.000921273	18	25798310	25798941	sema4ba
1	2-14708850-14709112	0.092405	0	0	0	-0.092405	#NAME?	1	0.999685	0.859848	0.000315902	2	14708850	14709112	NA
1	3-17968919-17969278	0.0924226	0	0	0	-0.0924226	#NAME?	1	0.999935	0.789831	6.56e-05	3	17968919	17969278	aclya
1	12-8682634-8683242	0.120015	0.027586	0	0	-0.0924286	-2.1212	0.998882	0.999165	0.714601	0.000836664	12	8682634	8683242	jmjd1cb
1	21-35446223-35446555	0.0924635	0	0	0	-0.0924635	#NAME?	1	0.999857	0.826043	0.00014368	21	35446223	35446555	si:dkeyp-23e4.3
1	9-9523227-9523862	0.120295	0.0278201	0	0	-0.0924748	-2.11238	1	0.999457	0.648153	0.000544584	9	9523227	9523862	nr1i2
1	13-35324059-35324308	0.092478	0	0	0	-0.092478	#NAME?	1	0.999857	0.826043	0.00014368	13	35324059	35324308	NA
1	3-21134456-21134868	0.0924821	0	0	0	-0.0924821	#NAME?	1	0.999857	0.826043	0.00014368	3	21134456	21134868	cdipt|taok2a
1	6-9068731-9068960	0.0925394	0	0	0	-0.0925394	#NAME?	1	0.999857	0.826043	0.00014368	6	9068731	9068960	NA
1	22-5267676-5267785	0.0925805	0	0	0	-0.0925805	#NAME?	1	0.999685	0.859848	0.000315902	22	5267676	5267785	NA
1	14-2230714-2231009	0.0925909	0	0	0	-0.0925909	#NAME?	1	0.999857	0.826043	0.00014368	14	2230714	2231009	pcdh2aa15|pcdh2ab9|pcdh2aa1
1	5-36421788-36422201	0.0926046	0	0	0	-0.0926046	#NAME?	1	0.999935	0.789831	6.56e-05	5	36421788	36422201	fam155b
1	14-40975365-40976203	0.0926059	0	0	0	-0.0926059	#NAME?	1	0.999935	0.789831	6.56e-05	14	40975365	40976203	drp2
1	24-23581088-23582038	0.108015	0.0153834	0	0	-0.0926319	-2.81179	1	0.999555	0.754216	0.000445919	24	23581088	23582038	NA
1	22-5299909-5300023	0.092637	0	0	0	-0.092637	#NAME?	1	0.999685	0.859848	0.000315902	22	5299909	5300023	NA
1	7-6795148-6795459	0.105177	0.0125102	0	0	-0.0926664	-3.07164	1	0.999394	0.803746	0.000607896	7	6795148	6795459	sf3b2
1	23-38663138-38663368	0.100326	0.00765278	0	0	-0.0926728	-3.71256	1	0.999655	0.815004	0.000346283	23	38663138	38663368	NA
1	9-682707-683229	0.0986143	0.00590655	0	0	-0.0927077	-4.06141	1	0.999966	0.699346	3.43e-05	9	682707	683229	dip2a
1	14-37155329-37155606	0.0927337	0	0	0	-0.0927337	#NAME?	1	0.999685	0.859848	0.000315902	14	37155329	37155606	NA
1	5-21118251-21118709	0.110375	0.017465	0	0	-0.0929098	-2.65987	0.999664	0.999772	0.714601	0.000228505	5	21118251	21118709	hs3st1l2
1	4-42937962-42938420	0.0929113	0	0	0	-0.0929113	#NAME?	1	0.99997	0.751651	3e-05	4	42937962	42938420	NA
1	16-20968017-20968699	0.137449	0.044528	0	0	-0.0929212	-1.62611	1	0.999016	0.596326	0.000985808	16	20968017	20968699	skap2
1	11-21572623-21572987	0.0930287	0	0	0	-0.0930287	#NAME?	1	0.999857	0.826043	0.00014368	11	21572623	21572987	srgap2
1	23-34552421-34552731	0.100259	0.00716894	0	0	-0.0930903	-3.80583	1	0.999656	0.815004	0.00034502	23	34552421	34552731	plxna1a
1	6-52650855-52651259	0.0931004	0	0	0	-0.0931004	#NAME?	1	0.999935	0.789831	6.56e-05	6	52650855	52651259	gdf5
1	8-35324301-35324418	0.0931161	0	0	0	-0.0931161	#NAME?	1	0.999685	0.859848	0.000315902	8	35324301	35324418	TMEM132C
1	6-56922479-56922785	0.0931715	0	0	0	-0.0931715	#NAME?	1	0.999857	0.826043	0.00014368	6	56922479	56922785	NA
1	6-5835456-5835907	0.119153	0.0259216	0	0	-0.0932315	-2.20059	1	0.999174	0.729699	0.000828186	6	5835456	5835907	NA
1	12-43080615-43080931	0.111027	0.0177664	0	0	-0.0932607	-2.64369	1	0.999073	0.766256	0.000930201	12	43080615	43080931	NA
1	12-39090998-39091151	0.0932884	0	0	0	-0.0932884	#NAME?	1	0.999857	0.826043	0.00014368	12	39090998	39091151	NA
1	13-31422331-31423077	0.125412	0.0321129	0	0	-0.0932994	-1.96546	0.998882	0.999701	0.635224	0.00029928	13	31422331	31423077	tdrd9|rtn1a
1	3-52835630-52835925	0.0933218	0	0	0	-0.0933218	#NAME?	1	0.999857	0.826043	0.00014368	3	52835630	52835925	lmx1al
1	6-58069666-58070017	0.0996433	0.00630343	0	0	-0.0933398	-3.98256	1	0.999664	0.815004	0.000337532	6	58069666	58070017	tox2
1	14-15317455-15317870	0.0933407	0	0	0	-0.0933407	#NAME?	1	0.999935	0.789831	6.56e-05	14	15317455	15317870	si:dkey-203a12.5
1	24-9776195-9776535	0.0933442	0	0	0	-0.0933442	#NAME?	1	0.999857	0.826043	0.00014368	24	9776195	9776535	tmem108
1	1-11340685-11340932	0.0933718	0	0	0	-0.0933718	#NAME?	1	0.999857	0.826043	0.00014368	1	11340685	11340932	sdk1b
1	13-47212822-47212955	0.0933904	0	0	0	-0.0933904	#NAME?	1	0.999685	0.859848	0.000315902	13	47212822	47212955	NA
1	23-23699491-23699787	0.0934016	0	0	0	-0.0934016	#NAME?	1	0.999857	0.826043	0.00014368	23	23699491	23699787	agrn
1	16-48373685-48373929	0.093479	0	0	0	-0.093479	#NAME?	1	0.999857	0.826043	0.00014368	16	48373685	48373929	eif3ha
1	8-10807783-10807887	0.0935396	0	0	0	-0.0935396	#NAME?	1	0.999685	0.859848	0.000315902	8	10807783	10807887	NA
1	7-23737748-23738286	0.121266	0.0277023	0	0	-0.0935636	-2.1301	1	0.999155	0.729699	0.000847373	7	23737748	23738286	zgc:92429
1	16-54099719-54099964	0.0935828	0	0	0	-0.0935828	#NAME?	1	0.999857	0.826043	0.00014368	16	54099719	54099964	NA
1	3-43570189-43570412	0.0935908	0	0	0	-0.0935908	#NAME?	1	0.999857	0.826043	0.00014368	3	43570189	43570412	snn
1	25-23051853-23053645	0.488429	0.394718	0	0	-0.0937111	-0.307327	0.988671	0.994761	0.00901957	0.00524247	25	23051853	23053645	dusp8a
1	25-37158916-37162537	0.513136	0.419415	0	0	-0.0937219	-0.290966	0.947684	0.993121	0.00693821	0.00688264	25	37158916	37162537	si:ch1073-174d20.2|tdrd12
1	3-54322538-54323090	0.0937314	0	0	0	-0.0937314	#NAME?	1	0.99997	0.751651	3e-05	3	54322538	54323090	NA
1	6-47989986-47990022	0.0937875	0	0	0	-0.0937875	#NAME?	1	0.999305	0.890823	0.000698006	6	47989986	47990022	NA
1	5-51059216-51059652	0.0938489	0	0	0	-0.0938489	#NAME?	1	0.999935	0.789831	6.56e-05	5	51059216	51059652	NA
1	11-28625635-28625856	0.093853	0	0	0	-0.093853	#NAME?	1	0.999857	0.826043	0.00014368	11	28625635	28625856	si:ch211-226m7.4
1	18-48332749-48333010	0.0939087	0	0	0	-0.0939087	#NAME?	1	0.999857	0.826043	0.00014368	18	48332749	48333010	NA
1	15-11896544-11896934	0.113334	0.0194196	0	0	-0.0939147	-2.545	1	0.999531	0.754216	0.000470449	15	11896544	11896934	gpr184
1	17-425516-426659	0.0939249	0	0	0	-0.0939249	#NAME?	1	0.99997	0.751651	3e-05	17	425516	426659	NA
1	14-236790-237257	0.106943	0.0130173	0	0	-0.0939258	-3.03834	1	0.999705	0.766256	0.000295829	14	236790	237257	bod1l1|aurkb
1	5-29641586-29648466	0.475097	0.381168	0	0	-0.0939284	-0.317793	0.99805	0.992599	0.00488477	0.00740516	5	29641586	29648466	grin1b
1	19-46679526-46680431	0.126571	0.0325802	0	0	-0.0939912	-1.95789	1	0.999238	0.593583	0.000763425	19	46679526	46680431	NA
1	20-36067971-36068400	0.114269	0.020256	0	0	-0.0940127	-2.49601	1	0.999367	0.714601	0.000634247	20	36067971	36068400	ptchd4
1	9-7043008-7043460	0.0940181	0	0	0	-0.0940181	#NAME?	1	0.999935	0.789831	6.56e-05	9	7043008	7043460	inpp4aa
1	16-50581272-50581522	0.0940797	0	0	0	-0.0940797	#NAME?	1	0.999857	0.826043	0.00014368	16	50581272	50581522	IGLON5
1	1-15633249-15633989	0.125812	0.0317213	0	0	-0.094091	-1.98775	1	0.999439	0.676586	0.000562235	1	15633249	15633989	SGCZ
1	6-50486447-50486666	0.0998012	0.00569426	0	0	-0.094107	-4.13148	1	0.999665	0.815004	0.000336299	6	50486447	50486666	NA
1	24-12680051-12680457	0.0941101	0	0	0	-0.0941101	#NAME?	1	0.999935	0.789831	6.56e-05	24	12680051	12680457	pdcd6
1	8-32708214-32709089	0.133636	0.0395204	0	0	-0.0941154	-1.75764	1	0.999126	0.63796	0.000875797	8	32708214	32709089	hmcn2
1	10-2065629-2065784	0.0941905	0	0	0	-0.0941905	#NAME?	1	0.999685	0.859848	0.000315902	10	2065629	2065784	NA
1	3-53469983-53470277	0.105797	0.0115695	0	0	-0.0942276	-3.1929	1	0.999712	0.73943	0.000289113	3	53469983	53470277	NA
1	23-18038311-18038615	0.0943433	0	0	0	-0.0943433	#NAME?	1	0.999935	0.789831	6.56e-05	23	18038311	18038615	zgc:92287
1	5-61262188-61262404	0.0944019	0	0	0	-0.0944019	#NAME?	1	0.999857	0.826043	0.00014368	5	61262188	61262404	CR932980.2|doc2b
1	9-21544248-21545517	0.137082	0.0426536	0	0	-0.094428	-1.6843	1	0.99908	0.619527	0.000921874	9	21544248	21545517	arhgef7a
1	14-11514316-11514901	0.117445	0.02301	0	0	-0.0944352	-2.35165	1	0.999781	0.648153	0.000219182	14	11514316	11514901	si:ch211-153b23.7
1	5-15539311-15539749	0.0944966	0	0	0	-0.0944966	#NAME?	1	0.99997	0.751651	3e-05	5	15539311	15539749	NA
1	3-47670809-47670989	0.0945165	0	0	0	-0.0945165	#NAME?	1	0.999685	0.859848	0.000315902	3	47670809	47670989	adgrl1a
1	7-42053927-42054572	0.121301	0.026773	0	0	-0.0945283	-2.17974	1	0.999713	0.606555	0.000287474	7	42053927	42054572	itfg1
1	1-48635744-48635940	0.0945448	0	0	0	-0.0945448	#NAME?	1	0.999857	0.826043	0.00014368	1	48635744	48635940	NA
1	21-27241691-27241936	0.0945755	0	0	0	-0.0945755	#NAME?	1	0.999857	0.826043	0.00014368	21	27241691	27241936	mark2a
1	4-5034896-5035133	0.0946452	0	0	0	-0.0946452	#NAME?	1	0.999857	0.826043	0.00014368	4	5034896	5035133	ahcyl2b
1	3-17305749-17306159	0.12323	0.0285819	0	0	-0.0946482	-2.10818	1	0.999146	0.729699	0.000856031	3	17305749	17306159	stat5a
1	20-5008470-5008857	0.094678	0	0	0	-0.094678	#NAME?	1	0.999935	0.789831	6.56e-05	20	5008470	5008857	arid1b
1	20-39036169-39037081	0.115031	0.0202786	0	0	-0.0947524	-2.504	1	0.999838	0.661042	0.00016264	20	39036169	39037081	BX569784.1|msra
1	6-9782545-9782716	0.0948232	0	0	0	-0.0948232	#NAME?	1	0.999685	0.859848	0.000315902	6	9782545	9782716	cdk15
1	19-5773603-5773996	0.0948576	0	0	0	-0.0948576	#NAME?	1	0.999857	0.826043	0.00014368	19	5773603	5773996	si:ch211-264f5.6|CU207217.2
1	7-44765323-44765490	0.0948601	0	0	0	-0.0948601	#NAME?	1	0.999857	0.826043	0.00014368	7	44765323	44765490	NA
1	14-27878810-27879802	0.133558	0.0386547	0	0	-0.094903	-1.78875	0.992764	0.999298	0.663761	0.000703139	14	27878810	27879802	NA
1	5-33799010-33799217	0.0949086	0	0	0	-0.0949086	#NAME?	1	0.999857	0.826043	0.00014368	5	33799010	33799217	dab2ipb|BX005445.1
1	15-41629796-41630053	0.0949375	0	0	0	-0.0949375	#NAME?	1	0.999857	0.826043	0.00014368	15	41629796	41630053	CLSTN2
1	24-41238000-41238341	0.0949642	0	0	0	-0.0949642	#NAME?	1	0.999857	0.826043	0.00014368	24	41238000	41238341	xylb
1	14-1533691-1533891	0.0949714	0	0	0	-0.0949714	#NAME?	1	0.999857	0.826043	0.00014368	14	1533691	1533891	CABZ01109481.1|CABZ01109480.1
1	19-28484090-28484490	0.120471	0.0254807	0	0	-0.0949902	-2.24121	0.998882	0.999336	0.714601	0.000666242	19	28484090	28484490	NA
1	16-38691100-38692070	0.123316	0.0283148	0	0	-0.0950009	-2.12273	1	0.999157	0.702019	0.000845221	16	38691100	38692070	emc2
1	22-12203564-12204116	0.120994	0.0259864	0	0	-0.0950077	-2.21911	1	0.999569	0.689343	0.000431703	22	12203564	12204116	NA
1	21-23660055-23661148	0.131241	0.0361719	0	0	-0.0950692	-1.85928	0.997323	0.999308	0.635224	0.000693444	21	23660055	23661148	ncam1a
1	22-32094940-32095167	0.0950898	0	0	0	-0.0950898	#NAME?	1	0.999857	0.826043	0.00014368	22	32094940	32095167	dock3
1	24-1403602-1404126	0.114076	0.0189266	0	0	-0.0951498	-2.59151	1	0.999373	0.686651	0.000629054	24	1403602	1404126	NA
1	3-44193466-44193873	0.0952016	0	0	0	-0.0952016	#NAME?	1	0.999935	0.789831	6.56e-05	3	44193466	44193873	NA
1	2-50440518-50440806	0.0952282	0	0	0	-0.0952282	#NAME?	1	0.999935	0.789831	6.56e-05	2	50440518	50440806	NA
1	3-14097756-14098124	0.110493	0.0152496	0	0	-0.0952436	-2.85712	1	0.999102	0.73943	0.000900881	3	14097756	14098124	nfil3-6
1	17-14076649-14076873	0.0952729	0	0	0	-0.0952729	#NAME?	1	0.999857	0.826043	0.00014368	17	14076649	14076873	BX004996.1
1	7-46239795-46240402	0.0953178	0	0	0	-0.0953178	#NAME?	1	0.999935	0.789831	6.56e-05	7	46239795	46240402	NA
1	17-50879203-50879455	0.0953774	0	0	0	-0.0953774	#NAME?	1	0.999857	0.826043	0.00014368	17	50879203	50879455	NA
1	10-12955983-12956253	0.0954007	0	0	0	-0.0954007	#NAME?	1	0.999857	0.826043	0.00014368	10	12955983	12956253	NA
1	25-9471931-9472017	0.0955726	0	0	0	-0.0955726	#NAME?	1	0.999685	0.859848	0.000315902	25	9471931	9472017	NA
1	1-25101731-25102043	0.0955726	0	0	0	-0.0955726	#NAME?	1	0.999935	0.789831	6.56e-05	1	25101731	25102043	fbxw7
1	20-18296293-18297615	0.141822	0.0462404	0	0	-0.0955819	-1.61686	1	0.999322	0.51639	0.00067893	20	18296293	18297615	taf4b
1	10-38837505-38838264	0.153395	0.0578107	0	0	-0.0955842	-1.40784	0.999664	0.999205	0.531827	0.000796155	10	38837505	38838264	dscama
1	12-31617682-31618007	0.0956349	0	0	0	-0.0956349	#NAME?	1	0.999857	0.826043	0.00014368	12	31617682	31618007	cpn1
1	13-11426360-11426624	0.0956605	0	0	0	-0.0956605	#NAME?	1	0.999857	0.826043	0.00014368	13	11426360	11426624	NA
1	3-1206546-1210391	0.455301	0.359575	0	0	-0.0957265	-0.340529	0.987281	0.99795	0.00605717	0.00205156	3	1206546	1210391	poldip3
1	9-36219775-36220592	0.0957301	0	0	0	-0.0957301	#NAME?	1	0.99997	0.751651	3e-05	9	36219775	36220592	NA
1	9-37164117-37164746	0.107191	0.0114386	0	0	-0.0957523	-3.2282	1	0.999862	0.727076	0.000138573	9	37164117	37164746	gli2a
1	16-11240189-11243880	0.493073	0.397304	0	0	-0.0957695	-0.31156	0.874714	0.998918	0.000228014	0.00108261	16	11240189	11243880	znf526|gsk3ab
1	8-54024498-54024868	0.0957714	0	0	0	-0.0957714	#NAME?	1	0.999857	0.826043	0.00014368	8	54024498	54024868	CABZ01079663.1|CABZ01066578.1
1	17-20879996-20880280	0.0957884	0	0	0	-0.0957884	#NAME?	1	0.999857	0.826043	0.00014368	17	20879996	20880280	ank3a
1	4-438473-438546	0.0958846	0	0	0	-0.0958846	#NAME?	1	0.999305	0.890823	0.000698006	4	438473	438546	BX890562.2
1	12-24345036-24345565	0.0959229	0	0	0	-0.0959229	#NAME?	1	0.999935	0.789831	6.56e-05	12	24345036	24345565	nrxn1a
1	15-1638745-1638967	0.0959757	0	0	0	-0.0959757	#NAME?	1	0.999857	0.826043	0.00014368	15	1638745	1638967	ppm1lb
1	22-22119049-22119299	0.0960104	0	0	0	-0.0960104	#NAME?	1	0.999857	0.826043	0.00014368	22	22119049	22119299	NA
1	16-29810628-29810858	0.0960156	0	0	0	-0.0960156	#NAME?	1	0.999857	0.826043	0.00014368	16	29810628	29810858	NA
1	5-71333113-71333720	0.0960332	0	0	0	-0.0960332	#NAME?	1	0.999935	0.789831	6.56e-05	5	71333113	71333720	brinp1
1	13-27196209-27197059	0.162137	0.0661023	0	0	-0.0960344	-1.29444	0.992764	0.999648	0.427358	0.000352782	13	27196209	27197059	slc24a3
1	18-14219137-14219421	0.10023	0.00409886	0	0	-0.0961311	-4.61195	1	0.999666	0.789831	0.000335069	18	14219137	14219421	NA
1	20-29357167-29357488	0.0961329	0	0	0	-0.0961329	#NAME?	1	0.999935	0.789831	6.56e-05	20	29357167	29357488	ryr3
1	3-37098670-37099082	0.12656	0.0303529	0	0	-0.0962074	-2.05992	0.995535	0.999552	0.689343	0.000448936	3	37098670	37099082	retreg3
1	5-431065-433539	0.424072	0.327833	0	0	-0.0962393	-0.371349	0.949081	0.99791	0.00982456	0.00209139	5	431065	433539	thap1
1	4-21161577-21162456	0.159263	0.063014	0	0	-0.0962492	-1.33767	0.992764	0.999133	0.476052	0.000868108	4	21161577	21162456	syt1a
1	18-35304538-35305913	0.131947	0.0356783	0	0	-0.0962691	-1.88685	1	0.999235	0.622268	0.00076681	18	35304538	35305913	NA
1	3-51969128-51969393	0.0962954	0	0	0	-0.0962954	#NAME?	1	0.999857	0.826043	0.00014368	3	51969128	51969393	NA
1	3-37344423-37344710	0.0964167	0	0	0	-0.0964167	#NAME?	1	0.999935	0.789831	6.56e-05	3	37344423	37344710	SRCIN1
1	20-4702666-4703185	0.127468	0.0309795	0	0	-0.0964889	-2.04075	0.998882	0.999131	0.729699	0.000871379	20	4702666	4703185	NA
1	14-4934562-4935023	0.12176	0.025257	0	0	-0.0965026	-2.26928	0.998882	0.999662	0.702019	0.000338793	14	4934562	4935023	NA
1	15-8572876-8573711	0.148142	0.0515845	0	0	-0.0965576	-1.52197	0.998882	0.999617	0.501064	0.000384116	15	8572876	8573711	NA
1	11-37503305-37503559	0.0965618	0	0	0	-0.0965618	#NAME?	1	0.999857	0.826043	0.00014368	11	37503305	37503559	bsnb
1	5-17278115-17278514	0.108355	0.0117254	0	0	-0.0966293	-3.20805	1	0.999713	0.766256	0.000288165	5	17278115	17278514	NA
1	15-36957254-36957741	0.119622	0.0229762	0	0	-0.0966458	-2.38027	0.999664	0.999348	0.714601	0.000653627	15	36957254	36957741	kirrel3l
1	16-364255-364500	0.0966644	0	0	0	-0.0966644	#NAME?	1	0.999857	0.826043	0.00014368	16	364255	364500	NA
1	6-31182204-31182664	0.118925	0.0222527	0	0	-0.0966719	-2.418	1	0.999669	0.702019	0.000332229	6	31182204	31182664	lepr
1	12-182306-182556	0.0966876	0	0	0	-0.0966876	#NAME?	1	0.999857	0.826043	0.00014368	12	182306	182556	NA
1	15-29609637-29609847	0.0967093	0	0	0	-0.0967093	#NAME?	1	0.999857	0.826043	0.00014368	15	29609637	29609847	NA
1	21-45298413-45298705	0.0967516	0	0	0	-0.0967516	#NAME?	1	0.999857	0.826043	0.00014368	21	45298413	45298705	tcf7
1	18-16453787-16455105	0.134318	0.0375498	0	0	-0.0967683	-1.83878	1	0.999209	0.650882	0.000792645	18	16453787	16455105	mgat4c
1	23-4599657-4600266	0.126978	0.0301501	0	0	-0.0968279	-2.07434	1	0.999457	0.676586	0.000544584	23	4599657	4600266	IQSEC1
1	23-23802359-23803411	0.13516	0.0382632	0	0	-0.0968966	-1.82064	1	0.999564	0.609298	0.000437113	23	23802359	23803411	agrn
1	14-4323952-4325004	0.221688	0.124714	0	0	-0.0969743	-0.829908	0.958022	0.999244	0.20546	0.000756759	14	4323952	4325004	guf1
1	13-20067380-20067499	0.0970582	0	0	0	-0.0970582	#NAME?	1	0.999685	0.859848	0.000315902	13	20067380	20067499	atrnl1a
1	19-2203766-2204041	0.0970862	0	0	0	-0.0970862	#NAME?	1	0.999857	0.826043	0.00014368	19	2203766	2204041	NA
1	1-52825329-52825656	0.0971607	0	0	0	-0.0971607	#NAME?	1	0.999857	0.826043	0.00014368	1	52825329	52825656	smarca5
1	6-37999759-38000073	0.0971636	0	0	0	-0.0971636	#NAME?	1	0.999935	0.789831	6.56e-05	6	37999759	38000073	oca2
1	8-32309098-32309534	0.125836	0.0286537	0	0	-0.0971826	-2.13476	1	0.99915	0.702019	0.000851692	8	32309098	32309534	ipo11
1	4-52438822-52440033	0.0972505	0	0	0	-0.0972505	#NAME?	1	0.999986	0.711949	1.38e-05	4	52438822	52440033	NA
1	23-9409484-9409708	0.0972548	0	0	0	-0.0972548	#NAME?	1	0.999857	0.826043	0.00014368	23	9409484	9409708	soga1
1	24-5755118-5756176	0.133178	0.0358346	0	0	-0.0973429	-1.89393	1	0.999769	0.567686	0.000231705	24	5755118	5756176	NA
1	1-49981469-49981790	0.0973969	0	0	0	-0.0973969	#NAME?	1	0.999857	0.826043	0.00014368	1	49981469	49981790	gstcd
1	17-28027723-28027879	0.0974167	0	0	0	-0.0974167	#NAME?	1	0.999685	0.859848	0.000315902	17	28027723	28027879	luzp1
1	4-7060226-7060462	0.0975637	0	0	0	-0.0975637	#NAME?	1	0.999857	0.826043	0.00014368	4	7060226	7060462	NA
1	1-24902917-24903124	0.0976385	0	0	0	-0.0976385	#NAME?	1	0.999857	0.826043	0.00014368	1	24902917	24903124	fbxw7
1	18-23261624-23262422	0.0976725	0	0	0	-0.0976725	#NAME?	1	0.99997	0.751651	3e-05	18	23261624	23262422	mef2aa
1	2-55233354-55233973	0.146586	0.0488487	0	0	-0.0977374	-1.58536	0.989981	0.999462	0.596326	0.000539174	2	55233354	55233973	NA
1	3-61046965-61047070	0.0977539	0	0	0	-0.0977539	#NAME?	1	0.999685	0.859848	0.000315902	3	61046965	61047070	cacng1b
1	2-11702525-11702746	0.0978223	0	0	0	-0.0978223	#NAME?	1	0.999857	0.826043	0.00014368	2	11702525	11702746	greb1l
1	11-32560972-32561281	0.0978441	0	0	0	-0.0978441	#NAME?	1	0.999935	0.789831	6.56e-05	11	32560972	32561281	CR589875.1
1	6-36169329-36169668	0.0978769	0	0	0	-0.0978769	#NAME?	1	0.999857	0.826043	0.00014368	6	36169329	36169668	brinp3a.2
1	20-41680944-41681279	0.0979199	0	0	0	-0.0979199	#NAME?	1	0.999935	0.789831	6.56e-05	20	41680944	41681279	fam184a
1	14-15628389-15628842	0.0979371	0	0	0	-0.0979371	#NAME?	1	0.99997	0.751651	3e-05	14	15628389	15628842	si:dkey-203a12.9
1	5-56596671-56596962	0.097938	0	0	0	-0.097938	#NAME?	1	0.999935	0.789831	6.56e-05	5	56596671	56596962	NA
1	24-41636007-41636183	0.104791	0.00678218	0	0	-0.098009	-3.94963	1	0.999664	0.815004	0.000337532	24	41636007	41636183	CABZ01044099.1
1	23-44202296-44202868	0.144025	0.0459622	0	0	-0.0980631	-1.6478	1	0.999081	0.63796	0.000921273	23	44202296	44202868	zgc:158659
1	13-1470510-1470918	0.0981492	0	0	0	-0.0981492	#NAME?	1	0.999935	0.789831	6.56e-05	13	1470510	1470918	si:ch211-165e15.1
1	5-11159699-11159930	0.0981628	0	0	0	-0.0981628	#NAME?	1	0.999935	0.789831	6.56e-05	5	11159699	11159930	NA
1	20-22708059-22708247	0.0981786	0	0	0	-0.0981786	#NAME?	1	0.999857	0.826043	0.00014368	20	22708059	22708247	lnx1
1	8-10147003-10147268	0.11044	0.0122103	0	0	-0.0982299	-3.17709	1	0.9994	0.778132	0.000602036	8	10147003	10147268	NA
1	21-20392919-20393191	0.0982587	0	0	0	-0.0982587	#NAME?	1	0.999935	0.789831	6.56e-05	21	20392919	20393191	si:dkey-30k6.5|zgc:103482
1	17-29658724-29659005	0.0983066	0	0	0	-0.0983066	#NAME?	1	0.999857	0.826043	0.00014368	17	29658724	29659005	ush2a
1	2-36694683-36695321	0.155368	0.0570583	0	0	-0.0983098	-1.44518	0.992764	0.999344	0.570419	0.000657398	2	36694683	36695321	ptx3b
1	8-7128513-7128722	0.0983166	0	0	0	-0.0983166	#NAME?	1	0.999857	0.826043	0.00014368	8	7128513	7128722	abtb1
1	16-7877465-7882022	0.603154	0.504777	0	0	-0.0983769	-0.25688	0.995737	0.990774	0.0083687	0.00923084	16	7877465	7882022	CABZ01061349.1
1	19-38627602-38628468	0.113138	0.0147563	0	0	-0.0983816	-2.93868	1	0.999948	0.632486	5.25e-05	19	38627602	38628468	NA
1	25-25559635-25560472	0.10937	0.0109716	0	0	-0.0983988	-3.31738	1	0.999716	0.766256	0.000285339	25	25559635	25560472	hic1l
1	16-26894784-26895549	0.148735	0.0503174	0	0	-0.0984174	-1.56361	1	0.999357	0.570419	0.000644366	16	26894784	26895549	galnt1
1	18-17812958-17813693	0.138049	0.0395914	0	0	-0.0984581	-1.80193	1	0.999871	0.526426	0.000129688	18	17812958	17813693	ZNF423
1	13-44295417-44295503	0.0984588	0	0	0	-0.0984588	#NAME?	1	0.999685	0.859848	0.000315902	13	44295417	44295503	mdga1
1	17-2982793-2983375	0.0985324	0	0	0	-0.0985324	#NAME?	1	0.999935	0.789831	6.56e-05	17	2982793	2983375	NA
1	4-7339381-7339974	0.14223	0.04368	0	0	-0.0985499	-1.70318	1	0.999107	0.63796	0.000894489	4	7339381	7339974	NA
1	10-38653644-38654174	0.0985541	0	0	0	-0.0985541	#NAME?	1	0.999994	0.67117	6.33e-06	10	38653644	38654174	mmp30
1	9-24216718-24221278	0.440445	0.341876	0	0	-0.0985694	-0.36549	0.975187	0.998207	0.0074689	0.0017939	9	24216718	24221278	nabp1a|cavin2a
1	2-14675677-14676106	0.0985767	0	0	0	-0.0985767	#NAME?	1	0.999935	0.789831	6.56e-05	2	14675677	14676106	NA
1	3-16233414-16234204	0.127056	0.028387	0	0	-0.0986689	-2.16216	1	0.999718	0.635224	0.00028316	3	16233414	16234204	rpl19
1	8-48825120-48825503	0.0986807	0	0	0	-0.0986807	#NAME?	1	0.999935	0.789831	6.56e-05	8	48825120	48825503	wrap73
1	16-37338988-37339384	0.123689	0.0249883	0	0	-0.0987009	-2.30739	1	0.999664	0.702019	0.000336906	16	37338988	37339384	si:ch211-208k15.1
1	10-27375621-27375777	0.0987438	0	0	0	-0.0987438	#NAME?	1	0.999857	0.826043	0.00014368	10	27375621	27375777	auts2a
1	9-49034530-49034829	0.0988676	0	0	0	-0.0988676	#NAME?	1	0.999935	0.789831	6.56e-05	9	49034530	49034829	stk39
1	16-20980580-20980823	0.0989126	0	0	0	-0.0989126	#NAME?	1	0.999935	0.789831	6.56e-05	16	20980580	20980823	skap2
1	23-34323394-34323704	0.0989307	0	0	0	-0.0989307	#NAME?	1	0.999935	0.789831	6.56e-05	23	34323394	34323704	plxna1a
1	8-32616526-32617300	0.11741	0.0184644	0	0	-0.098946	-2.66874	1	0.999922	0.619527	7.84e-05	8	32616526	32617300	hmcn2
1	16-18436-21820	0.193506	0.0944913	0	0	-0.0990149	-1.03413	0.998658	0.999111	0.25936	0.000889988	16	18436	21820	NA
1	4-9436000-9437355	0.144206	0.0451888	0	0	-0.0990172	-1.67409	0.997323	0.999533	0.609298	0.000467805	4	9436000	9437355	tmtc1
1	9-45039515-45039691	0.0990329	0	0	0	-0.0990329	#NAME?	1	0.999857	0.826043	0.00014368	9	45039515	45039691	NA
1	1-42684895-42685249	0.116435	0.0173886	0	0	-0.0990463	-2.74331	1	0.999545	0.727076	0.000456671	1	42684895	42685249	ctnna2
1	9-43774613-43774833	0.0991175	0	0	0	-0.0991175	#NAME?	1	0.999935	0.789831	6.56e-05	9	43774613	43774833	BX470133.1
1	15-8558698-8558806	0.0991199	0	0	0	-0.0991199	#NAME?	1	0.999685	0.859848	0.000315902	15	8558698	8558806	NA
1	7-68361495-68363453	0.167149	0.0680183	0	0	-0.0991305	-1.29714	0.998882	0.999162	0.531827	0.000839251	7	68361495	68363453	zfhx3
1	25-8093645-8094291	0.128903	0.0296442	0	0	-0.0992589	-2.12046	1	0.99955	0.689343	0.000451282	25	8093645	8094291	kcnc1b|sergef
1	20-326018-326438	0.0992719	0	0	0	-0.0992719	#NAME?	1	0.999935	0.789831	6.56e-05	20	326018	326438	si:dkey-119m7.8|fynb
1	6-8993450-8994657	0.130245	0.0309321	0	0	-0.0993133	-2.07406	1	0.999368	0.603812	0.000633377	6	8993450	8994657	NA
1	3-37415565-37415902	0.113011	0.0136842	0	0	-0.099327	-3.04589	1	0.999707	0.766256	0.000293896	3	37415565	37415902	SRCIN1
1	7-235121-235485	0.0993506	0	0	0	-0.0993506	#NAME?	1	0.999935	0.789831	6.56e-05	7	235121	235485	NA
1	21-19148486-19148618	0.099449	0	0	0	-0.099449	#NAME?	1	0.999685	0.859848	0.000315902	21	19148486	19148618	BX000991.4
1	18-36873116-36873561	0.099542	0	0	0	-0.099542	#NAME?	1	0.999935	0.789831	6.56e-05	18	36873116	36873561	BX248121.1
1	7-73845177-73848762	0.282827	0.183178	0	0	-0.0996489	-0.626673	1	0.999266	0.0837607	0.000734295	7	73845177	73848762	zgc:173552|si:ch211-113a14.19|zgc:163061
1	4-6165784-6166645	0.12292	0.0232566	0	0	-0.0996636	-2.40201	0.998882	0.999836	0.661042	0.000164042	4	6165784	6166645	NA
1	19-24486247-24490192	0.356669	0.256931	0	0	-0.0997381	-0.473205	0.959282	0.999758	0.00540699	0.000242597	19	24486247	24490192	txnipa
1	7-27780303-27781240	0.185729	0.085899	0	0	-0.0998295	-1.11248	1	0.999013	0.408734	0.000988122	7	27780303	27781240	pde3b
1	6-21851167-21856772	0.546943	0.44707	0.579296	0	-0.099873	-0.290889	0.982416	0.999461	0.000245888	0.000539617	6	21851167	21856772	NA
1	7-2435224-2436300	0.0999191	0	0	0	-0.0999191	#NAME?	1	0.999986	0.711949	1.38e-05	7	2435224	2436300	NA
1	24-2047900-2048246	0.0999538	0	0	0	-0.0999538	#NAME?	1	0.999935	0.789831	6.56e-05	24	2047900	2048246	NA
1	4-43407844-43408644	0.185228	0.0852648	0	0	-0.0999635	-1.11928	1	0.999324	0.369609	0.000677539	4	43407844	43408644	si:dkeyp-53e4.2
1	23-23678-23845	0.0999805	0	0	0	-0.0999805	#NAME?	1	0.999857	0.826043	0.00014368	23	23678	23845	hdac7a
1	8-26570000-26570301	0.1	0	0	0	-0.1	#NAME?	1	0.999935	0.789831	6.56e-05	8	26570000	26570301	sema3bl
1	20-18642479-18642782	0.100038	0	0	0	-0.100038	#NAME?	1	0.999935	0.789831	6.56e-05	20	18642479	18642782	NA
1	2-32880498-32880775	0.100076	0	0	0	-0.100076	#NAME?	1	0.999935	0.789831	6.56e-05	2	32880498	32880775	BX323807.2
1	17-52877432-52877806	0.116484	0.0163715	0	0	-0.100113	-2.83088	1	0.999551	0.727076	0.000449923	17	52877432	52877806	meis2a
1	16-34141457-34141657	0.100154	0	0	0	-0.100154	#NAME?	1	0.999857	0.826043	0.00014368	16	34141457	34141657	NA
1	12-19564954-19565639	0.100163	0	0	0	-0.100163	#NAME?	1	0.999986	0.711949	1.38e-05	12	19564954	19565639	snx29
1	11-26163708-26164079	0.100168	0	0	0	-0.100168	#NAME?	1	0.999935	0.789831	6.56e-05	11	26163708	26164079	kaznb
1	14-48713782-48714254	0.100178	0	0	0	-0.100178	#NAME?	1	0.99997	0.751651	3e-05	14	48713782	48714254	NA
1	9-37446481-37446947	0.136525	0.0363422	0	0	-0.100182	-1.90944	0.999664	0.999431	0.676586	0.000570559	9	37446481	37446947	slc49a4
1	19-17414512-17415064	0.100313	0	0	0	-0.100313	#NAME?	1	0.999986	0.711949	1.38e-05	19	17414512	17415064	NA
1	8-16143152-16143542	0.110299	0.00985865	0	0	-0.10044	-3.48388	1	0.999717	0.73943	0.000283469	8	16143152	16143542	NA
1	2-7913657-7914157	0.139816	0.0392825	0	0	-0.100533	-1.83157	1	0.99931	0.663761	0.000691841	2	7913657	7914157	NA
1	10-42080742-42081409	0.148906	0.0483554	0	0	-0.10055	-1.62265	1	0.999424	0.583362	0.000577622	10	42080742	42081409	dgcr2
1	9-24957120-24957299	0.100559	0	0	0	-0.100559	#NAME?	1	0.999857	0.826043	0.00014368	9	24957120	24957299	dnah7
1	24-1865409-1866060	0.130311	0.0297494	0	0	-0.100561	-2.13103	1	0.999551	0.689343	0.000450108	24	1865409	1866060	PARD3
1	19-17629602-17629935	0.100602	0	0	0	-0.100602	#NAME?	1	0.999935	0.789831	6.56e-05	19	17629602	17629935	thrb
1	10-410315-411373	0.118537	0.0178762	0	0	-0.100661	-2.72923	1	0.999393	0.699346	0.000608674	10	410315	411373	dact3a
