## SupplementaryTable5 for "*linc-mipep* and *linc-wrb* encode micropeptides that regulate chromatin accessibility in vertebrate-specific neural cells" (part 3 of 3)

### Sheet: Merged_SigPeaksByCluster&Geno (continued)
Cluster	Peak	Mean_WT	Mean_MUT	Median_WT	Median_MUT	Delta	log2FC	P_MUT_KS	P_MUT_WC	P_WT_KS	P_WT_WC	Chr	Start	End	Genes
1	5-64713653-64714132	0.100674	0	0	0	-0.100674	#NAME?	1	0.999935	0.789831	6.56e-05	5	64713653	64714132	NA
1	16-23253446-23253720	0.10069	0	0	0	-0.10069	#NAME?	1	0.999935	0.789831	6.56e-05	16	23253446	23253720	NA
1	16-21639816-21640721	0.133514	0.0328082	0	0	-0.100706	-2.02486	0.998882	0.999651	0.564955	0.000349399	16	21639816	21640721	NA
1	9-55940376-55940656	0.121534	0.0208102	0	0	-0.100723	-2.54599	0.998882	0.999528	0.754216	0.00047325	9	55940376	55940656	SH3RF3
1	1-29209587-29216778	0.492998	0.392154	0	0	-0.100844	-0.330162	0.998658	0.99749	0.00410781	0.00251168	1	29209587	29216778	irs2a
1	10-628718-629117	0.12099	0.0201109	0	0	-0.100879	-2.58884	1	0.999373	0.727076	0.000629054	10	628718	629117	rfx3
1	5-36674576-36675569	0.156975	0.0560832	0	0	-0.100892	-1.4849	1	0.999515	0.451461	0.000485636	5	36674576	36675569	BX005407.1|zgc:153990
1	3-9387643-9388191	0.147275	0.0463761	0	0	-0.100899	-1.66706	1	0.999181	0.650882	0.000821084	3	9387643	9388191	gpr139
1	9-25365074-25367622	0.478833	0.377882	0	0	-0.100951	-0.341586	0.998882	0.99698	0.00547154	0.00302203	9	25365074	25367622	epc2
1	19-20699182-20699400	0.100964	0	0	0	-0.100964	#NAME?	1	0.999857	0.826043	0.00014368	19	20699182	20699400	NA
1	24-38108357-38109362	0.183828	0.0828299	0	0	-0.100998	-1.15013	0.995535	0.999005	0.481308	0.000996895	24	38108357	38109362	crp2
1	24-23226494-23226737	0.124386	0.0233637	0	0	-0.101022	-2.41248	1	0.999355	0.714601	0.000646517	24	23226494	23226737	NA
1	21-35504613-35504805	0.101086	0	0	0	-0.101086	#NAME?	1	0.999857	0.826043	0.00014368	21	35504613	35504805	si:dkeyp-23e4.3
1	6-13567649-13567879	0.101117	0	0	0	-0.101117	#NAME?	1	0.999857	0.826043	0.00014368	6	13567649	13567879	NA
1	14-25672131-25672314	0.101129	0	0	0	-0.101129	#NAME?	1	0.999857	0.826043	0.00014368	14	25672131	25672314	NA
1	14-48328408-48329210	0.101133	0	0	0	-0.101133	#NAME?	1	0.999986	0.711949	1.38e-05	14	48328408	48329210	CABZ01080056.1
1	1-33083324-33083545	0.101142	0	0	0	-0.101142	#NAME?	1	0.999935	0.789831	6.56e-05	1	33083324	33083545	NA
1	15-46848507-46851015	0.200391	0.0992462	0	0	-0.101145	-1.01373	1	0.999354	0.265183	0.000647046	15	46848507	46851015	zgc:153039
1	24-31519057-31519275	0.101203	0	0	0	-0.101203	#NAME?	1	0.999857	0.826043	0.00014368	24	31519057	31519275	cnbd1
1	18-46255415-46255964	0.101238	0	0	0	-0.101238	#NAME?	1	0.999935	0.789831	6.56e-05	18	46255415	46255964	si:dkey-244a7.1
1	5-18256998-18258004	0.135848	0.0345278	0	0	-0.10132	-1.97617	0.995535	0.999916	0.552061	8.4e-05	5	18256998	18258004	NA
1	9-50890718-50890926	0.101332	0	0	0	-0.101332	#NAME?	1	0.999857	0.826043	0.00014368	9	50890718	50890926	NA
1	22-18258390-18261090	0.200895	0.0995258	0	0	-0.101369	-1.0133	0.976166	0.999814	0.16461	0.000186438	22	18258390	18261090	BX664610.1
1	20-42143777-42143919	0.101417	0	0	0	-0.101417	#NAME?	1	0.999857	0.826043	0.00014368	20	42143777	42143919	slc35f1
1	5-28058547-28058890	0.116593	0.0151165	0	0	-0.101477	-2.94729	1	0.999102	0.766256	0.000900881	5	28058547	28058890	SLC4A5
1	15-26712714-26713041	0.101498	0	0	0	-0.101498	#NAME?	1	0.999935	0.789831	6.56e-05	15	26712714	26713041	pitpnm3
1	1-30762064-30762531	0.146625	0.0450728	0	0	-0.101553	-1.70181	1	0.999096	0.63796	0.000905879	1	30762064	30762531	dis3
1	14-28268621-28268929	0.101558	0	0	0	-0.101558	#NAME?	1	0.999857	0.826043	0.00014368	14	28268621	28268929	NA
1	14-32128561-32129151	0.126011	0.0243862	0	0	-0.101625	-2.36942	1	0.999942	0.564955	5.78e-05	14	32128561	32129151	NA
1	15-26034140-26034458	0.101641	0	0	0	-0.101641	#NAME?	1	0.999935	0.789831	6.56e-05	15	26034140	26034458	dph1
1	24-22159266-22160438	0.146106	0.044456	0	0	-0.10165	-1.71657	1	0.999102	0.622268	0.000900167	24	22159266	22160438	ctnnd2a
1	20-26103067-26103230	0.1017	0	0	0	-0.1017	#NAME?	1	0.999857	0.826043	0.00014368	20	26103067	26103230	syne1a
1	24-40324383-40324684	0.117304	0.0155891	0	0	-0.101715	-2.91164	1	0.999096	0.73943	0.000906148	24	40324383	40324684	NA
1	1-51330465-51331120	0.146652	0.0449221	0	0	-0.10173	-1.7069	0.997323	0.999682	0.485867	0.000318793	1	51330465	51331120	mast1a
1	9-31551149-31551776	0.122199	0.020438	0	0	-0.101761	-2.5799	1	0.999686	0.702019	0.000315003	9	31551149	31551776	si:ch211-168k14.2
1	7-46165158-46165506	0.120458	0.0186875	0	0	-0.10177	-2.68839	1	0.999081	0.766256	0.000922119	7	46165158	46165506	CR847947.1
1	9-33372444-33373339	0.140044	0.0382387	0	0	-0.101805	-1.87277	1	0.999242	0.650882	0.000760053	9	33372444	33373339	caska
1	2-52600784-52600983	0.101821	0	0	0	-0.101821	#NAME?	1	0.999857	0.826043	0.00014368	2	52600784	52600983	NA
1	4-9089745-9089943	0.101828	0	0	0	-0.101828	#NAME?	1	0.999857	0.826043	0.00014368	4	9089745	9089943	slc41a2b
1	9-19393918-19394116	0.101839	0	0	0	-0.101839	#NAME?	1	0.999857	0.826043	0.00014368	9	19393918	19394116	slc37a1
1	4-20062761-20063857	0.163331	0.0614536	0	0	-0.101877	-1.41023	1	0.999169	0.463699	0.000832794	4	20062761	20063857	atp6v1f|gcc1
1	5-15635817-15635928	0.101888	0	0	0	-0.101888	#NAME?	1	0.999857	0.826043	0.00014368	5	15635817	15635928	NA
1	10-27427864-27428157	0.101975	0	0	0	-0.101975	#NAME?	1	0.999935	0.789831	6.56e-05	10	27427864	27428157	auts2a
1	5-18008668-18009711	0.243924	0.141948	0	0	-0.101977	-0.781076	0.989336	0.999013	0.252749	0.00098826	5	18008668	18009711	zdhhc8b|ascc2
1	1-3159779-3160054	0.112308	0.0102626	0	0	-0.102045	-3.45199	1	0.999406	0.778132	0.000596229	1	3159779	3160054	gpc5a
1	17-34025333-34026008	0.138721	0.0366681	0	0	-0.102053	-1.91959	1	0.999858	0.485867	0.000142206	17	34025333	34026008	gphna
1	16-37354908-37355190	0.10209	0	0	0	-0.10209	#NAME?	1	0.999935	0.789831	6.56e-05	16	37354908	37355190	si:ch211-208k15.1
1	9-2262658-2262820	0.102103	0	0	0	-0.102103	#NAME?	1	0.999857	0.826043	0.00014368	9	2262658	2262820	BX255915.1
1	10-43767977-43771851	0.445957	0.343769	0	0	-0.102188	-0.375465	0.982259	0.998335	0.00809712	0.00166646	10	43767977	43771851	arrdc3b
1	18-8518721-8519055	0.102198	0	0	0	-0.102198	#NAME?	1	0.999935	0.789831	6.56e-05	18	8518721	8519055	FRMD4A|BX248392.2
1	8-8993021-8993342	0.102273	0	0	0	-0.102273	#NAME?	1	0.999935	0.789831	6.56e-05	8	8993021	8993342	bcap31
1	2-57230644-57234418	0.507879	0.405576	0	0	-0.102303	-0.324513	0.785369	0.999294	0.000458751	0.000706033	2	57230644	57234418	NA
1	16-7858920-7859027	0.102338	0	0	0	-0.102338	#NAME?	1	0.999857	0.826043	0.00014368	16	7858920	7859027	CABZ01061349.1
1	13-34665437-34665671	0.102364	0	0	0	-0.102364	#NAME?	1	0.999935	0.789831	6.56e-05	13	34665437	34665671	kif16bb
1	24-49295-50163	0.102371	0	0	0	-0.102371	#NAME?	1	0.99997	0.751651	3e-05	24	49295	50163	NA
1	1-44396018-44396999	0.196123	0.0936939	0	0	-0.102429	-1.06573	0.995535	0.999571	0.293804	0.000429806	1	44396018	44396999	timm10|CT583626.1|unc93b1
1	21-222996-223516	0.102596	0	0	0	-0.102596	#NAME?	1	0.999935	0.789831	6.56e-05	21	222996	223516	nup54|bxdc2
1	9-30027921-30028895	0.109255	0.00665454	0	0	-0.1026	-4.03721	1	0.999984	0.65832	1.59e-05	9	30027921	30028895	dcbld2
1	23-25712254-25712561	0.102765	0	0	0	-0.102765	#NAME?	1	0.999935	0.789831	6.56e-05	23	25712254	25712561	rbms2b
1	16-27883033-27883261	0.122958	0.0201849	0	0	-0.102773	-2.60681	1	0.999073	0.766256	0.000930201	16	27883033	27883261	NA
1	7-29461729-29462159	0.102856	0	0	0	-0.102856	#NAME?	1	0.999986	0.711949	1.38e-05	7	29461729	29462159	foxb1b
1	7-631206-632935	0.161447	0.0585351	0	0	-0.102912	-1.46368	1	0.999199	0.476052	0.000801976	7	631206	632935	NA
1	16-49831773-49832032	0.121481	0.018508	0	0	-0.102973	-2.71451	1	0.999096	0.789831	0.000906148	16	49831773	49832032	znf385d
1	18-37648342-37648947	0.138501	0.0354479	0	0	-0.103053	-1.96613	1	0.999262	0.564955	0.000740109	18	37648342	37648947	NA
1	7-13249477-13249749	0.103168	0	0	0	-0.103168	#NAME?	1	0.999935	0.789831	6.56e-05	7	13249477	13249749	syt7b
1	8-41131690-41132201	0.145235	0.0419888	0	0	-0.103247	-1.79032	0.999664	0.99923	0.606555	0.000771914	8	41131690	41132201	gpat2
1	19-40673548-40673715	0.126018	0.022678	0	0	-0.10334	-2.47427	0.999664	0.99952	0.754216	0.000481747	19	40673548	40673715	vps50
1	16-13037329-13038106	0.154928	0.051555	0	0	-0.103373	-1.58742	1	0.99941	0.554784	0.000590986	16	13037329	13038106	prkcg
1	21-7594656-7594904	0.103413	0	0	0	-0.103413	#NAME?	1	0.999935	0.789831	6.56e-05	21	7594656	7594904	NA
1	6-6386276-6386606	0.10351	0	0	0	-0.10351	#NAME?	1	0.999935	0.789831	6.56e-05	6	6386276	6386606	AL772382.1|si:ch211-194e18.2
1	9-37240166-37240611	0.133621	0.0300276	0	0	-0.103593	-2.15378	1	0.999553	0.689343	0.000447768	9	37240166	37240611	gli2a
1	19-41072370-41073196	0.1464	0.0426589	0	0	-0.103741	-1.77899	0.998882	0.999655	0.405597	0.000345372	19	41072370	41073196	sgce|ppp1r9a
1	7-40819169-40819535	0.103762	0	0	0	-0.103762	#NAME?	1	0.99997	0.751651	3e-05	7	40819169	40819535	NA
1	25-24035406-24035737	0.103825	0	0	0	-0.103825	#NAME?	1	0.999935	0.789831	6.56e-05	25	24035406	24035737	igf2b
1	16-49936805-49937076	0.10386	0	0	0	-0.10386	#NAME?	1	0.999935	0.789831	6.56e-05	16	49936805	49937076	NA
1	6-44229017-44229211	0.103889	0	0	0	-0.103889	#NAME?	1	0.999857	0.826043	0.00014368	6	44229017	44229211	NA
1	5-50330371-50330533	0.103929	0	0	0	-0.103929	#NAME?	1	0.999857	0.826043	0.00014368	5	50330371	50330533	si:ch73-280o22.2
1	15-4628648-4628814	0.112616	0.00866718	0	0	-0.103949	-3.69971	0.998882	0.99984	0.778132	0.000160709	15	4628648	4628814	si:dkey-35i13.1
1	6-48654436-48654709	0.103968	0	0	0	-0.103968	#NAME?	1	0.999935	0.789831	6.56e-05	6	48654436	48654709	TAFA3
1	19-33566312-33566638	0.103969	0	0	0	-0.103969	#NAME?	1	0.99997	0.751651	3e-05	19	33566312	33566638	runx1t1
1	7-29610396-29610659	0.10401	0	0	0	-0.10401	#NAME?	1	0.999935	0.789831	6.56e-05	7	29610396	29610659	rorab
1	3-26481168-26481350	0.104214	0	0	0	-0.104214	#NAME?	1	0.999935	0.789831	6.56e-05	3	26481168	26481350	xylt1
1	4-22271506-22271588	0.104309	0	0	0	-0.104309	#NAME?	1	0.999857	0.826043	0.00014368	4	22271506	22271588	NA
1	6-46353554-46354167	0.154361	0.0500345	0	0	-0.104327	-1.62532	1	0.999363	0.513706	0.000638292	6	46353554	46354167	camk1a
1	5-58813057-58814066	0.168699	0.0643655	0	0	-0.104333	-1.39009	1	0.999178	0.466302	0.000823096	5	58813057	58814066	arhgef12b
1	16-32494437-32494671	0.104339	0	0	0	-0.104339	#NAME?	1	0.999935	0.789831	6.56e-05	16	32494437	32494671	CR533571.1
1	16-23008690-23010152	0.160997	0.0566417	0	0	-0.104355	-1.50709	1	0.999311	0.557509	0.000690591	16	23008690	23010152	NA
1	4-72429106-72429583	0.104356	0	0	0	-0.104356	#NAME?	1	0.999986	0.711949	1.38e-05	4	72429106	72429583	NA
1	19-28031069-28031457	0.104388	0	0	0	-0.104388	#NAME?	1	0.999935	0.789831	6.56e-05	19	28031069	28031457	NA
1	17-25116848-25117192	0.104424	0	0	0	-0.104424	#NAME?	1	0.999935	0.789831	6.56e-05	17	25116848	25117192	dlgap2a
1	24-2143002-2143285	0.110687	0.0062252	0	0	-0.104462	-4.15222	1	0.999845	0.778132	0.000156037	24	2143002	2143285	NA
1	1-2418932-2419386	0.10451	0	0	0	-0.10451	#NAME?	1	0.999986	0.711949	1.38e-05	1	2418932	2419386	farp1
1	12-48852327-48852976	0.104529	0	0	0	-0.104529	#NAME?	1	0.99997	0.751651	3e-05	12	48852327	48852976	dlg5b.1
1	2-34303926-34304112	0.104593	0	0	0	-0.104593	#NAME?	1	0.999857	0.826043	0.00014368	2	34303926	34304112	NA
1	25-35054069-35054579	0.104623	0	0	0	-0.104623	#NAME?	1	0.999986	0.711949	1.38e-05	25	35054069	35054579	si:dkey-108k21.10|hist2h3c|si:dkey-108k21.11|zgc:163040|zgc:112234
1	4-16569621-16570066	0.118307	0.0136218	0	0	-0.104685	-3.11855	1	0.999708	0.766256	0.000292933	4	16569621	16570066	NA
1	3-51728368-51729343	0.150495	0.0457559	0	0	-0.104739	-1.71769	1	0.999059	0.62501	0.00094275	3	51728368	51729343	baiap2a
1	21-16309419-16309819	0.115818	0.0110668	0	0	-0.104751	-3.38755	1	0.999717	0.73943	0.000284403	21	16309419	16309819	unc5da
1	20-374589-375113	0.174213	0.0694084	0	0	-0.104805	-1.32767	0.998882	0.999141	0.491157	0.00086047	20	374589	375113	fynb
1	1-10527499-10527818	0.104813	0	0	0	-0.104813	#NAME?	1	0.99997	0.751651	3e-05	1	10527499	10527818	trpc5a
1	5-990008-990178	0.104837	0	0	0	-0.104837	#NAME?	1	0.999857	0.826043	0.00014368	5	990008	990178	NA
1	18-10758196-10758310	0.104893	0	0	0	-0.104893	#NAME?	1	0.999857	0.826043	0.00014368	18	10758196	10758310	NA
1	23-22045595-22045923	0.104904	0	0	0	-0.104904	#NAME?	1	0.99997	0.751651	3e-05	23	22045595	22045923	eif4g3b
1	4-61291765-61292274	0.10492	0	0	0	-0.10492	#NAME?	1	0.99997	0.751651	3e-05	4	61291765	61292274	NA
1	3-14931471-14931682	0.104969	0	0	0	-0.104969	#NAME?	1	0.999935	0.789831	6.56e-05	3	14931471	14931682	nfixb
1	5-48393480-48393843	0.104972	0	0	0	-0.104972	#NAME?	1	0.999935	0.789831	6.56e-05	5	48393480	48393843	NA
1	12-6358716-6358944	0.105006	0	0	0	-0.105006	#NAME?	1	0.999935	0.789831	6.56e-05	12	6358716	6358944	prkg1b
1	2-270841-271233	0.105011	0	0	0	-0.105011	#NAME?	1	0.999935	0.789831	6.56e-05	2	270841	271233	phlpp1
1	5-52075141-52076373	0.186388	0.0812844	0	0	-0.105104	-1.19726	1	0.999748	0.252236	0.000251963	5	52075141	52076373	setbp1
1	19-41390688-41391070	0.115518	0.0104088	0	0	-0.105109	-3.47224	1	0.999718	0.73943	0.000282539	19	41390688	41391070	NA
1	5-24243577-24247160	0.415841	0.31072	0	0	-0.105121	-0.420418	0.964996	0.998933	0.00814936	0.00106736	5	24243577	24247160	phf23a|atp6v1aa
1	14-3903623-3904169	0.15163	0.0464513	0	0	-0.105179	-1.70676	1	0.999061	0.567686	0.000940834	14	3903623	3904169	PIGG
1	4-23249203-23249554	0.105257	0	0	0	-0.105257	#NAME?	1	0.99997	0.751651	3e-05	4	23249203	23249554	trhde.2
1	8-32480669-32482014	0.175971	0.0706895	0	0	-0.105281	-1.31577	1	0.999457	0.466302	0.000544193	8	32480669	32482014	si:dkey-164f24.2
1	7-36192572-36193594	0.114313	0.00898763	0	0	-0.105326	-3.66891	1	0.999937	0.65832	6.32e-05	7	36192572	36193594	fto
1	14-11247770-11248621	0.144375	0.0389964	0	0	-0.105379	-1.88841	1	0.99974	0.554784	0.000260362	14	11247770	11248621	nexmifb
1	23-8988963-8990218	0.142578	0.0371749	0	0	-0.105403	-1.93934	1	0.999202	0.54934	0.000799445	23	8988963	8990218	xkr7
1	7-16634995-16635187	0.112041	0.00662661	0	0	-0.105415	-4.07961	1	0.999845	0.778132	0.000156037	7	16634995	16635187	NA
1	16-1672163-1672323	0.105467	0	0	0	-0.105467	#NAME?	1	0.999857	0.826043	0.00014368	16	1672163	1672323	ascc3
1	16-34715728-34715966	0.105493	0	0	0	-0.105493	#NAME?	1	0.999935	0.789831	6.56e-05	16	34715728	34715966	NA
1	22-1785179-1786811	0.270315	0.164669	0	0	-0.105645	-0.715068	0.999664	0.999059	0.16116	0.000942388	22	1785179	1786811	znf1154
1	3-8451525-8452645	0.22101	0.115219	0	0	-0.105791	-0.939731	0.977126	0.999447	0.326382	0.000553697	3	8451525	8452645	rbfox3b
1	11-40426680-40426888	0.105813	0	0	0	-0.105813	#NAME?	1	0.999935	0.789831	6.56e-05	11	40426680	40426888	tnfrsf1b
1	25-13847229-13848153	0.16811	0.0622752	0	0	-0.105835	-1.43268	0.998882	0.999262	0.48851	0.000739022	25	13847229	13848153	cry2
1	12-45762326-45762451	0.105879	0	0	0	-0.105879	#NAME?	1	0.999857	0.826043	0.00014368	12	45762326	45762451	NA
1	14-47185451-47185626	0.106063	0	0	0	-0.106063	#NAME?	1	0.999857	0.826043	0.00014368	14	47185451	47185626	fstl5
1	16-50622603-50622979	0.106139	0	0	0	-0.106139	#NAME?	1	0.999935	0.789831	6.56e-05	16	50622603	50622979	IGLON5
1	10-43760664-43761229	0.112279	0.00610496	0	0	-0.106174	-4.20096	1	0.999966	0.699346	3.37e-05	10	43760664	43761229	cetn3|arrdc3b
1	24-778440-779161	0.16306	0.0568846	0	0	-0.106175	-1.51929	0.995099	0.999612	0.529125	0.000389067	24	778440	779161	stk17a
1	4-70105044-70105175	0.106246	0	0	0	-0.106246	#NAME?	1	0.999857	0.826043	0.00014368	4	70105044	70105175	si:dkey-3h2.4|si:dkey-190j3.4|si:ch211-171l17.4
1	12-43334558-43334879	0.126947	0.0206583	0	0	-0.106289	-2.61943	1	0.999535	0.754216	0.000466275	12	43334558	43334879	BX321882.1
1	8-21435857-21438377	0.211653	0.105338	0	0	-0.106314	-1.00667	1	0.999124	0.276526	0.000877293	8	21435857	21438377	si:dkey-163f12.10
1	14-52565875-52566265	0.106374	0	0	0	-0.106374	#NAME?	1	0.999935	0.789831	6.56e-05	14	52565875	52566265	rpl26|atp6v0e1
1	7-35546364-35546430	0.106387	0	0	0	-0.106387	#NAME?	1	0.999857	0.826043	0.00014368	7	35546364	35546430	NA
1	13-51375088-51375430	0.10645	0	0	0	-0.10645	#NAME?	1	0.99997	0.751651	3e-05	13	51375088	51375430	CU929144.1
1	18-13382518-13382783	0.106467	0	0	0	-0.106467	#NAME?	1	0.999935	0.789831	6.56e-05	18	13382518	13382783	NA
1	9-24363736-24364002	0.106478	0	0	0	-0.106478	#NAME?	1	0.999935	0.789831	6.56e-05	9	24363736	24364002	tmeff2a
1	5-24747324-24748735	0.18094	0.0743709	0	0	-0.10657	-1.2827	0.986017	0.99985	0.27799	0.000150763	5	24747324	24748735	rasl10a
1	10-37683441-37684147	0.15511	0.0485375	0	0	-0.106572	-1.67612	1	0.999441	0.583362	0.000559848	10	37683441	37684147	msi2a
1	2-12539906-12540301	0.106621	0	0	0	-0.106621	#NAME?	1	0.99997	0.751651	3e-05	2	12539906	12540301	dpp6b
1	18-17435404-17435542	0.120031	0.0133972	0	0	-0.106633	-3.1634	1	0.999396	0.803746	0.000605937	18	17435404	17435542	zgc:91860
1	24-1984838-1985231	0.106768	0	0	0	-0.106768	#NAME?	1	0.99997	0.751651	3e-05	24	1984838	1985231	PARD3
1	19-1335073-1335384	0.106787	0	0	0	-0.106787	#NAME?	1	0.999935	0.789831	6.56e-05	19	1335073	1335384	zgc:63863
1	6-35596374-35596644	0.114515	0.00770563	0	0	-0.106809	-3.89348	1	0.999842	0.778132	0.000158357	6	35596374	35596644	NA
1	6-24149053-24149524	0.128157	0.0213433	0	0	-0.106814	-2.58606	0.998882	0.999921	0.619527	7.91e-05	6	24149053	24149524	si:ch73-389b16.2
1	17-17043527-17043736	0.106828	0	0	0	-0.106828	#NAME?	1	0.999935	0.789831	6.56e-05	17	17043527	17043736	nrxn3a
1	18-5151074-5151460	0.106845	0	0	0	-0.106845	#NAME?	1	0.99997	0.751651	3e-05	18	5151074	5151460	serpini1
1	7-42082124-42082820	0.10685	0	0	0	-0.10685	#NAME?	1	0.99997	0.751651	3e-05	7	42082124	42082820	itfg1
1	19-41930764-41931938	0.185238	0.0783694	0	0	-0.106868	-1.24101	0.998882	0.999046	0.41302	0.000955578	19	41930764	41931938	trioa
1	25-37221184-37221422	0.107038	0	0	0	-0.107038	#NAME?	1	0.999935	0.789831	6.56e-05	25	37221184	37221422	glg1a
1	15-7327076-7327385	0.107043	0	0	0	-0.107043	#NAME?	1	0.999857	0.826043	0.00014368	15	7327076	7327385	SLC7A1
1	3-55385219-55386756	0.176839	0.0697824	0	0	-0.107057	-1.3415	1	0.999123	0.5064	0.000878669	3	55385219	55386756	NA
1	17-27849030-27849863	0.180959	0.0738781	0	0	-0.107081	-1.29245	0.989981	0.999153	0.519077	0.000848377	17	27849030	27849863	NA
1	15-21730557-21731732	0.206349	0.0992471	0	0	-0.107102	-1.05599	1	0.999368	0.286109	0.000632384	15	21730557	21731732	NA
1	20-8003764-8004037	0.107141	0	0	0	-0.107141	#NAME?	1	0.999935	0.789831	6.56e-05	20	8003764	8004037	plpp3
1	20-33426081-33429317	0.490156	0.382932	0	0	-0.107224	-0.356152	0.993153	0.998054	0.00510539	0.00194685	20	33426081	33429317	si:dkey-65b13.1
1	22-7161414-7162192	0.107231	0	0	0	-0.107231	#NAME?	1	0.999986	0.711949	1.38e-05	22	7161414	7162192	asic1b
1	1-52945376-52946237	0.180211	0.0729322	0	0	-0.107279	-1.30506	0.995535	0.99947	0.441896	0.00053138	1	52945376	52946237	inpp4b
1	6-783035-783227	0.10733	0	0	0	-0.10733	#NAME?	1	0.999935	0.789831	6.56e-05	6	783035	783227	NA
1	7-52429100-52429738	0.147059	0.0397009	0	0	-0.107358	-1.88915	0.998882	0.999766	0.567686	0.000234966	7	52429100	52429738	cgnl1
1	22-6173293-6173833	0.173506	0.0661256	0	0	-0.107381	-1.39171	0.994166	0.999539	0.51639	0.000462003	22	6173293	6173833	BX004840.2
1	1-39662547-39663245	0.124116	0.0166317	0	0	-0.107484	-2.89968	0.998882	0.999781	0.686651	0.000219664	1	39662547	39663245	tenm3
1	5-24620828-24621032	0.107485	0	0	0	-0.107485	#NAME?	1	0.999935	0.789831	6.56e-05	5	24620828	24621032	BX537282.1|OSBP2
1	18-10294054-10294380	0.107501	0	0	0	-0.107501	#NAME?	1	0.999935	0.789831	6.56e-05	18	10294054	10294380	lrrc4.2
1	10-44321153-44323806	0.447332	0.339828	0	0	-0.107504	-0.396543	0.978242	0.999247	0.00341221	0.000753189	10	44321153	44323806	sbno1|zswim6
1	17-16004280-16004599	0.126351	0.0187513	0	0	-0.107599	-2.75237	1	0.999541	0.727076	0.000460765	17	16004280	16004599	clmn
1	25-35044106-35046717	0.438765	0.331072	0	0	-0.107693	-0.406304	0.954739	0.999294	0.0033096	0.000706893	25	35044106	35046717	zgc:114046|hist1h4l|si:dkey-108k21.19|hist1h2ba
1	1-14035244-14035940	0.150199	0.0424244	0	0	-0.107775	-1.82391	0.999664	0.999231	0.650882	0.000770209	1	14035244	14035940	NA
1	23-18138059-18138932	0.154611	0.0467817	0	0	-0.107829	-1.72462	0.998658	0.999824	0.473431	0.000176422	23	18138059	18138932	tafa4a
1	2-26840930-26841133	0.128866	0.0210157	0	0	-0.107851	-2.61634	1	0.999536	0.754216	0.000464892	2	26840930	26841133	NA
1	5-26062465-26062972	0.107903	0	0	0	-0.107903	#NAME?	1	0.99997	0.751651	3e-05	5	26062465	26062972	trpm3
1	1-27049960-27050217	0.107993	0	0	0	-0.107993	#NAME?	1	0.999935	0.789831	6.56e-05	1	27049960	27050217	bnc2
1	16-4204243-4205362	0.17879	0.0707623	0	0	-0.108027	-1.33721	1	0.999091	0.427358	0.00091069	16	4204243	4205362	rrp15
1	21-41204762-41205684	0.152556	0.0445275	0	0	-0.108029	-1.77657	1	0.999627	0.422329	0.000373795	21	41204762	41205684	NA
1	19-41884575-41885191	0.191768	0.0836235	0	0	-0.108145	-1.19739	0.992213	0.999008	0.466302	0.000994108	19	41884575	41885191	trioa
1	2-25241528-25242179	0.14095	0.0327906	0	0	-0.10816	-2.10383	0.998882	0.999848	0.593583	0.000152499	2	25241528	25242179	ppp2r3a
1	9-43615240-43615726	0.134596	0.0264312	0	0	-0.108165	-2.34833	0.999664	0.999671	0.702019	0.000330375	9	43615240	43615726	cwc22
1	4-20683414-20683900	0.132527	0.0243595	0	0	-0.108168	-2.44373	1	0.999834	0.661042	0.000166879	4	20683414	20683900	NA
1	16-55067284-55067650	0.119917	0.0117116	0	0	-0.108205	-3.35602	1	0.999865	0.727076	0.000135377	16	55067284	55067650	LO017815.1
1	19-47619481-47620475	0.191651	0.0833856	0	0	-0.108265	-1.20061	0.986017	0.999045	0.481308	0.000956823	19	47619481	47620475	NA
1	13-50966167-50966550	0.10831	0	0	0	-0.10831	#NAME?	1	0.999986	0.711949	1.38e-05	13	50966167	50966550	dntt
1	9-34527623-34527772	0.108321	0	0	0	-0.108321	#NAME?	1	0.999857	0.826043	0.00014368	9	34527623	34527772	NA
1	18-24667734-24667984	0.108322	0	0	0	-0.108322	#NAME?	1	0.99997	0.751651	3e-05	18	24667734	24667984	NA
1	18-34781508-34782775	0.158788	0.0504485	0	0	-0.10834	-1.65422	0.995535	0.999682	0.541927	0.000318793	18	34781508	34782775	CR626874.1
1	5-23595297-23598473	0.443446	0.335072	0	0	-0.108374	-0.404289	0.997676	0.997541	0.00870636	0.00246061	5	23595297	23598473	fam76b|kat5a
1	1-11433210-11433827	0.14521	0.0367344	0	0	-0.108476	-1.98294	1	0.999642	0.622268	0.000358696	1	11433210	11433827	sdk1b
1	5-32185445-32186893	0.17164	0.0631609	0	0	-0.108479	-1.44228	1	0.999532	0.478677	0.000469046	5	32185445	32186893	taok3b
1	18-26510204-26510381	0.108536	0	0	0	-0.108536	#NAME?	1	0.999857	0.826043	0.00014368	18	26510204	26510381	FRMD5
1	20-22512333-22513238	0.211806	0.10315	0	0	-0.108657	-1.038	0.946655	0.999521	0.303737	0.000479259	20	22512333	22513238	NA
1	17-21571052-21571460	0.133108	0.0244386	0	0	-0.108669	-2.44536	1	0.999676	0.702019	0.000324872	17	21571052	21571460	BX927351.1
1	4-68756040-68756540	0.108751	0	0	0	-0.108751	#NAME?	1	0.999986	0.711949	1.38e-05	4	68756040	68756540	znf985
1	23-30435539-30436303	0.14234	0.0335771	0	0	-0.108763	-2.0838	1	0.999454	0.676586	0.000547266	23	30435539	30436303	camta1a
1	7-32216817-32217177	0.108792	0	0	0	-0.108792	#NAME?	1	0.99997	0.751651	3e-05	7	32216817	32217177	NA
1	1-5891220-5892159	0.157081	0.0482529	0	0	-0.108828	-1.70282	0.995535	0.999807	0.48851	0.000192929	1	5891220	5892159	pard3ba
1	1-2968807-2969584	0.108858	0	0	0	-0.108858	#NAME?	1	0.999994	0.67117	6.33e-06	1	2968807	2969584	gpc6a
1	4-9620504-9621217	0.108886	0	0	0	-0.108886	#NAME?	1	0.999986	0.711949	1.38e-05	4	9620504	9621217	tmem243b|dclre1c
1	8-24169581-24170223	0.170845	0.0619114	0	0	-0.108934	-1.46441	0.995535	0.999261	0.544641	0.000740411	8	24169581	24170223	NA
1	21-29153448-29153780	0.109	0	0	0	-0.109	#NAME?	1	0.99997	0.751651	3e-05	21	29153448	29153780	NA
1	14-33904944-33905225	0.142817	0.0337999	0	0	-0.109017	-2.07908	0.998882	0.999146	0.702019	0.000856031	14	33904944	33905225	slc24a6a
1	21-20626740-20627452	0.109101	0	0	0	-0.109101	#NAME?	1	0.999986	0.711949	1.38e-05	21	20626740	20627452	efna5a
1	5-48177955-48179679	0.240493	0.131303	0	0	-0.109189	-0.873089	0.976166	0.999496	0.184446	0.000504212	5	48177955	48179679	BX465834.1|mef2cb
1	10-38197530-38197896	0.109216	0	0	0	-0.109216	#NAME?	1	0.99997	0.751651	3e-05	10	38197530	38197896	usp25
1	3-15017944-15018695	0.10922	0	0	0	-0.10922	#NAME?	1	0.999994	0.67117	6.33e-06	3	15017944	15018695	nfixb
1	21-22186531-22186691	0.109234	0	0	0	-0.109234	#NAME?	1	0.999935	0.789831	6.56e-05	21	22186531	22186691	capn5b|ompb
1	25-36688761-36689161	0.109245	0	0	0	-0.109245	#NAME?	1	0.99997	0.751651	3e-05	25	36688761	36689161	NA
1	22-2859456-2860785	0.2289	0.119579	0	0	-0.109321	-0.936758	0.99367	0.999059	0.228055	0.000942725	22	2859456	2860785	si:dkey-20i20.2|si:dkey-20i20.4|si:dkey-20i20.15
1	15-22623243-22623337	0.109372	0	0	0	-0.109372	#NAME?	1	0.999857	0.826043	0.00014368	15	22623243	22623337	NA
1	8-31605895-31606971	0.195391	0.0860183	0	0	-0.109373	-1.18365	0.999664	0.999612	0.334677	0.000388416	8	31605895	31606971	ghra
1	6-31910172-31910378	0.109418	0	0	0	-0.109418	#NAME?	1	0.999935	0.789831	6.56e-05	6	31910172	31910378	ror1
1	13-52057597-52057877	0.124979	0.0154727	0	0	-0.109506	-3.01389	1	0.999563	0.727076	0.00043801	13	52057597	52057877	CABZ01089777.1
1	6-40887979-40888578	0.109536	0	0	0	-0.109536	#NAME?	1	0.999994	0.67117	6.33e-06	6	40887979	40888578	sirt4|zgc:172271
1	17-17704525-17705642	0.134212	0.0246661	0	0	-0.109546	-2.44391	1	0.999962	0.495743	3.81e-05	17	17704525	17705642	adck1
1	23-32272097-32272344	0.109548	0	0	0	-0.109548	#NAME?	1	0.999935	0.789831	6.56e-05	23	32272097	32272344	dgkaa
1	14-28906598-28906668	0.109572	0	0	0	-0.109572	#NAME?	1	0.999857	0.826043	0.00014368	14	28906598	28906668	NA
1	23-30356714-30357500	0.10961	0	0	0	-0.10961	#NAME?	1	0.999994	0.67117	6.33e-06	23	30356714	30357500	camta1a
1	15-24412689-24413047	0.109642	0	0	0	-0.109642	#NAME?	1	0.99997	0.751651	3e-05	15	24412689	24413047	sez6b
1	18-49602848-49603111	0.109674	0	0	0	-0.109674	#NAME?	1	0.999935	0.789831	6.56e-05	18	49602848	49603111	NA
1	12-7717424-7717701	0.10969	0	0	0	-0.10969	#NAME?	1	0.99997	0.751651	3e-05	12	7717424	7717701	NA
1	3-41387482-41387858	0.109706	0	0	0	-0.109706	#NAME?	1	0.99997	0.751651	3e-05	3	41387482	41387858	NA
1	14-4494726-4494932	0.109717	0	0	0	-0.109717	#NAME?	1	0.999935	0.789831	6.56e-05	14	4494726	4494932	LO018287.1
1	3-19968621-19971496	0.327293	0.217568	0	0	-0.109725	-0.589115	0.958022	0.999608	0.0401784	0.000392582	3	19968621	19971496	vat1
1	6-58847709-58847988	0.109747	0	0	0	-0.109747	#NAME?	1	0.99997	0.751651	3e-05	6	58847709	58847988	dctn2
1	20-34534839-34535797	0.141358	0.0315968	0	0	-0.109761	-2.1615	1	0.99972	0.635224	0.000281025	20	34534839	34535797	si:ch211-242b18.1
1	19-30561651-30563679	0.350712	0.240926	0	0	-0.109785	-0.541693	0.933632	0.999055	0.0519753	0.000946006	19	30561651	30563679	hpcal4
1	23-37243519-37243969	0.121032	0.011228	0	0	-0.109804	-3.43021	1	0.999936	0.686651	6.45e-05	23	37243519	37243969	NA
1	9-18502924-18503103	0.109928	0	0	0	-0.109928	#NAME?	1	0.999935	0.789831	6.56e-05	9	18502924	18503103	enox1
1	7-49517649-49518591	0.147239	0.03721	0	0	-0.110029	-1.98439	1	0.999647	0.622268	0.000353597	7	49517649	49518591	brsk2b
1	14-35911895-35912657	0.144518	0.0344768	0	0	-0.110041	-2.06756	1	0.999813	0.580623	0.000187585	14	35911895	35912657	zgc:77938
1	1-13927507-13927677	0.11014	0	0	0	-0.11014	#NAME?	1	0.999935	0.789831	6.56e-05	1	13927507	13927677	noctb
1	4-9588790-9590548	0.224369	0.114191	0	0	-0.110178	-0.974427	0.984481	0.999785	0.202172	0.00021546	4	9588790	9590548	shank3b|cdnf|hspa14
1	8-39758288-39758659	0.110216	0	0	0	-0.110216	#NAME?	1	0.999986	0.711949	1.38e-05	8	39758288	39758659	si:ch211-170d8.8|cox6a1
1	4-17941436-17942694	0.17668	0.0664618	0	0	-0.110218	-1.41054	1	0.999697	0.41302	0.000303767	4	17941436	17942694	anks1b
1	21-14538529-14539090	0.174478	0.0641846	0	0	-0.110293	-1.44274	1	0.999228	0.50373	0.000773259	21	14538529	14539090	cacna1bb
1	19-23916352-23920814	0.463691	0.353326	0	0	-0.110365	-0.392165	0.957677	0.999375	0.00318735	0.000625125	19	23916352	23920814	chtopa|snapin
1	2-40896773-40897376	0.173051	0.0626252	0	0	-0.110425	-1.46638	1	0.999316	0.570419	0.00068556	2	40896773	40897376	NA
1	24-15979658-15979863	0.110546	0	0	0	-0.110546	#NAME?	1	0.99997	0.751651	3e-05	24	15979658	15979863	neto1l
1	17-6489178-6490135	0.157599	0.0470366	0	0	-0.110562	-1.7444	1	0.999445	0.554784	0.000556355	17	6489178	6490135	coq8ab|dnajc5gb
1	5-13277172-13277770	0.152679	0.0421093	0	0	-0.110569	-1.85829	0.998882	0.999583	0.609298	0.0004177	5	13277172	13277770	NA
1	6-55211830-55213423	0.280834	0.170239	0	0	-0.110595	-0.722154	0.984481	0.999064	0.16116	0.000937328	6	55211830	55213423	manbal
1	25-37477096-37481245	0.507973	0.397308	0	0	-0.110665	-0.354493	0.998882	0.998176	0.00127618	0.0018255	25	37477096	37481245	CABZ01095001.1
1	1-26333179-26333992	0.180953	0.0702191	0	0	-0.110734	-1.36568	0.998882	0.999503	0.491157	0.000497861	1	26333179	26333992	NA
1	25-4303028-4303346	0.110775	0	0	0	-0.110775	#NAME?	1	0.99997	0.751651	3e-05	25	4303028	4303346	syt7a
1	18-20130489-20131679	0.2096	0.0988023	0	0	-0.110798	-1.08502	1	0.999012	0.358539	0.000989511	18	20130489	20131679	BX890624.2
1	9-4269338-4269764	0.110835	0	0	0	-0.110835	#NAME?	1	0.999986	0.711949	1.38e-05	9	4269338	4269764	kalrna
1	7-43031655-43031989	0.14095	0.0300652	0	0	-0.110885	-2.22902	1	0.999176	0.702019	0.000826079	7	43031655	43031989	NA
1	13-1094707-1095066	0.110931	0	0	0	-0.110931	#NAME?	1	0.99997	0.751651	3e-05	13	1094707	1095066	cnrip1b
1	15-36428941-36429587	0.142173	0.0312075	0	0	-0.110965	-2.18768	1	0.999819	0.552061	0.000181706	15	36428941	36429587	NA
1	24-2214637-2215050	0.135238	0.0242204	0	0	-0.111018	-2.48121	1	0.999679	0.702019	0.000322152	24	2214637	2215050	NA
1	10-31289706-31290080	0.11104	0	0	0	-0.11104	#NAME?	1	0.99997	0.751651	3e-05	10	31289706	31290080	AL845320.1
1	14-42255127-42255909	0.180132	0.0690715	0	0	-0.11106	-1.38289	1	0.999183	0.478677	0.000818472	14	42255127	42255909	NA
1	3-60877609-60878685	0.251221	0.140101	0	0	-0.11112	-0.842487	0.996521	0.999679	0.162178	0.00032125	3	60877609	60878685	PITPNC1
1	3-40077714-40078027	0.111126	0	0	0	-0.111126	#NAME?	1	0.99997	0.751651	3e-05	3	40077714	40078027	myo15aa
1	2-17709874-17710307	0.111135	0	0	0	-0.111135	#NAME?	1	0.99997	0.751651	3e-05	2	17709874	17710307	ptprfb
1	19-39701476-39702103	0.152182	0.0410434	0	0	-0.111139	-1.89058	1	0.99974	0.554784	0.000260362	19	39701476	39702103	NA
1	19-21950447-21950739	0.111159	0	0	0	-0.111159	#NAME?	1	0.999935	0.789831	6.56e-05	19	21950447	21950739	NA
1	10-43389835-43391206	0.175951	0.0647784	0	0	-0.111173	-1.44159	0.985258	0.999896	0.376074	0.000104357	10	43389835	43391206	edil3b
1	15-39130620-39130725	0.111222	0	0	0	-0.111222	#NAME?	1	0.999857	0.826043	0.00014368	15	39130620	39130725	robo2
1	16-30091954-30092540	0.111242	0	0	0	-0.111242	#NAME?	1	0.99997	0.751651	3e-05	16	30091954	30092540	sema6e
1	16-43883965-43884494	0.148891	0.0375514	0	0	-0.111339	-1.98732	1	0.999358	0.663761	0.000643792	16	43883965	43884494	zfpm2a
1	7-64513483-64514894	0.277837	0.166468	0	0	-0.111369	-0.738996	0.975187	0.99908	0.202615	0.000921404	7	64513483	64514894	CR387919.1
1	16-36159821-36160193	0.111395	0	0	0	-0.111395	#NAME?	1	0.99997	0.751651	3e-05	16	36159821	36160193	sh3bp5b
1	2-44501844-44502674	0.178571	0.0671652	0	0	-0.111406	-1.41071	1	0.999183	0.491157	0.000818826	2	44501844	44502674	kcnab1b
1	9-49381637-49381806	0.111434	0	0	0	-0.111434	#NAME?	1	0.999857	0.826043	0.00014368	9	49381637	49381806	NA
1	7-31113906-31114504	0.115586	0.0041428	0	0	-0.111443	-4.80221	1	0.999997	0.575149	3.27e-06	7	31113906	31114504	tjp1a
1	11-9926915-9927251	0.111447	0	0	0	-0.111447	#NAME?	1	0.99997	0.751651	3e-05	11	9926915	9927251	nlgn1
1	5-71185092-71185275	0.111536	0	0	0	-0.111536	#NAME?	1	0.999935	0.789831	6.56e-05	5	71185092	71185275	NA
1	21-2100481-2101211	0.207014	0.0954326	0	0	-0.111581	-1.11717	1	0.999103	0.326382	0.000898772	21	2100481	2101211	si:rp71-1h20.9|AL627305.1|si:rp71-1h20.5
1	18-26271605-26271775	0.111645	0	0	0	-0.111645	#NAME?	1	0.999935	0.789831	6.56e-05	18	26271605	26271775	NA
1	25-19872840-19873041	0.111659	0	0	0	-0.111659	#NAME?	1	0.99997	0.751651	3e-05	25	19872840	19873041	celsr1b|gramd4b
1	6-10423770-10424466	0.162555	0.0508726	0	0	-0.111682	-1.67596	0.99999	0.999449	0.583362	0.000551728	6	10423770	10424466	NA
1	9-31597593-31598697	0.249172	0.137485	0	0	-0.111686	-0.857863	0.992764	0.99936	0.182917	0.000641142	9	31597593	31598697	nalcn
1	10-37655631-37656154	0.111709	0	0	0	-0.111709	#NAME?	1	0.999994	0.67117	6.33e-06	10	37655631	37656154	msi2a
1	25-22221796-22222204	0.11174	0	0	0	-0.11174	#NAME?	1	0.999986	0.711949	1.38e-05	25	22221796	22222204	hexa
1	14-41681199-41681741	0.150051	0.0382738	0	0	-0.111777	-1.97102	1	0.999266	0.593583	0.000735199	14	41681199	41681741	fgfrl1b
1	1-54119569-54121331	0.389269	0.277457	0	0	-0.111812	-0.488503	0.901187	0.999286	0.0175842	0.000714638	1	54119569	54121331	rln3b|LO017722.1
1	4-17957155-17958912	0.176983	0.0651126	0	0	-0.111871	-1.4426	1	0.999805	0.343086	0.000195072	4	17957155	17958912	anks1b
1	3-15826866-15829930	0.481162	0.369277	0	0	-0.111885	-0.381819	0.977126	0.999366	0.00201347	0.000634908	3	15826866	15829930	tmem11
1	23-8358476-8358693	0.111908	0	0	0	-0.111908	#NAME?	1	0.99997	0.751651	3e-05	23	8358476	8358693	oprl1
1	11-18426488-18426658	0.111922	0	0	0	-0.111922	#NAME?	1	0.999935	0.789831	6.56e-05	11	18426488	18426658	fgd5a
1	1-3297840-3300305	0.376041	0.264118	0	0	-0.111924	-0.50971	0.988302	0.999144	0.0206064	0.000856577	1	3297840	3300305	NA
1	18-906963-908027	0.158836	0.0468921	0	0	-0.111944	-1.76012	0.998882	0.999829	0.501064	0.000171076	18	906963	908027	pkma
1	21-39108911-39110369	0.187781	0.0757481	0	0	-0.112033	-1.30977	0.995535	0.999452	0.427358	0.000549053	21	39108911	39110369	slc13a2
1	10-120170-123038	0.241343	0.129298	0	0	-0.112045	-0.900384	0.998882	0.999195	0.252749	0.000805952	10	120170	123038	ripply3|KCNJ6
1	19-12647772-12650527	0.395242	0.28318	0	0	-0.112061	-0.481013	0.80179	0.999218	0.0115151	0.000782605	19	12647772	12650527	fam210aa|rnmt
1	22-37630591-37631982	0.32403	0.21191	0	0	-0.11212	-0.612679	0.983683	0.999048	0.0709681	0.000952714	22	37630591	37631982	psmd1
1	9-1347336-1347628	0.112203	0	0	0	-0.112203	#NAME?	1	0.99997	0.751651	3e-05	9	1347336	1347628	casp10
1	15-16382841-16384746	0.328316	0.216054	0	0	-0.112262	-0.603695	0.994257	0.99928	0.0611033	0.000720688	15	16382841	16384746	fam222bb|flot2b
1	9-45943483-45943742	0.112292	0	0	0	-0.112292	#NAME?	1	0.99997	0.751651	3e-05	9	45943483	45943742	hdac4
1	19-47603153-47603335	0.112319	0	0	0	-0.112319	#NAME?	1	0.999935	0.789831	6.56e-05	19	47603153	47603335	NA
1	14-43240238-43240412	0.112346	0	0	0	-0.112346	#NAME?	1	0.999935	0.789831	6.56e-05	14	43240238	43240412	LO018400.1
1	18-13956888-13957333	0.135115	0.0227695	0	0	-0.112346	-2.56902	1	0.999841	0.661042	0.000159871	18	13956888	13957333	cdh13
1	17-24528920-24529306	0.112368	0	0	0	-0.112368	#NAME?	1	0.999986	0.711949	1.38e-05	17	24528920	24529306	NA
1	20-10201769-10201868	0.112408	0	0	0	-0.112408	#NAME?	1	0.999935	0.789831	6.56e-05	20	10201769	10201868	kcnk10a
1	4-7476469-7476655	0.112435	0	0	0	-0.112435	#NAME?	1	0.999935	0.789831	6.56e-05	4	7476469	7476655	cald1a
1	4-71940624-71940985	0.112461	0	0	0	-0.112461	#NAME?	1	0.99997	0.751651	3e-05	4	71940624	71940985	NA
1	8-53782895-53783605	0.157002	0.0444718	0	0	-0.11253	-1.81982	1	0.999561	0.580623	0.000440096	8	53782895	53783605	NA
1	11-21844139-21844922	0.147925	0.035357	0	0	-0.112568	-2.06479	1	0.999353	0.606555	0.000648303	11	21844139	21844922	NA
1	1-3138683-3139143	0.146278	0.0336719	0	0	-0.112606	-2.1191	0.998882	0.999767	0.648153	0.000233697	1	3138683	3139143	gpc5a
1	5-3662047-3662247	0.112654	0	0	0	-0.112654	#NAME?	1	0.999935	0.789831	6.56e-05	5	3662047	3662247	FO704648.2
1	13-27084295-27084548	0.119599	0.00683436	0	0	-0.112764	-4.12925	1	0.999928	0.73943	7.25e-05	13	27084295	27084548	slc24a3
1	14-7060612-7060758	0.112773	0	0	0	-0.112773	#NAME?	1	0.999935	0.789831	6.56e-05	14	7060612	7060758	NA
1	23-22071013-22073788	0.405706	0.292927	0	0	-0.112779	-0.469894	0.984481	0.999254	0.0115574	0.000746909	23	22071013	22073788	phc2a
1	4-38996090-38996816	0.112801	0	0	0	-0.112801	#NAME?	1	0.999986	0.711949	1.38e-05	4	38996090	38996816	NA
1	2-31832478-31835397	0.370443	0.257594	0	0	-0.112849	-0.524151	0.981175	0.999236	0.0122278	0.000764486	2	31832478	31835397	nol7|epdr1
1	2-52373380-52374983	0.140307	0.0273328	0	0	-0.112975	-2.35989	1	0.999858	0.564955	0.000142236	2	52373380	52374983	NA
1	12-10493429-10493806	0.113058	0	0	0	-0.113058	#NAME?	1	0.99997	0.751651	3e-05	12	10493429	10493806	zgc:152977
1	16-8256218-8256686	0.113064	0	0	0	-0.113064	#NAME?	1	0.999994	0.67117	6.33e-06	16	8256218	8256686	gask1a|entpd3
1	20-16155377-16157195	0.330784	0.217667	0	0	-0.113117	-0.603767	0.997323	0.999331	0.0284351	0.000669534	20	16155377	16157195	ralgps2
1	22-17941986-17942450	0.161931	0.0488095	0	0	-0.113121	-1.73014	0.998882	0.999559	0.609298	0.000442095	22	17941986	17942450	ncanb
1	3-20136858-20136994	0.11344	0	0	0	-0.11344	#NAME?	1	0.999935	0.789831	6.56e-05	3	20136858	20136994	NA
1	5-48653526-48654179	0.178957	0.0654999	0	0	-0.113457	-1.45005	0.997323	0.999827	0.387405	0.000173802	5	48653526	48654179	NA
1	16-18759525-18760225	0.160668	0.0472049	0	0	-0.113463	-1.76707	0.998882	0.999832	0.501064	0.000168461	16	18759525	18760225	fhod3b
1	16-25562684-25564607	0.282835	0.169318	0	0	-0.113517	-0.740225	0.951821	0.999704	0.0728021	0.000296183	16	25562684	25564607	atxn1b
1	16-36865671-36865917	0.145889	0.0323592	0	0	-0.11353	-2.17262	1	0.999178	0.729699	0.000823977	16	36865671	36865917	si:ch73-215d9.1
1	2-27857614-27858444	0.152769	0.0392141	0	0	-0.113555	-1.96191	1	0.999856	0.458509	0.000144174	2	27857614	27858444	FO834800.1|buc
1	2-28275053-28275148	0.11356	0	0	0	-0.11356	#NAME?	1	0.999857	0.826043	0.00014368	2	28275053	28275148	NA
1	8-49815341-49816487	0.274618	0.161029	0	0	-0.113589	-0.770109	0.995535	0.999367	0.166415	0.000633502	8	49815341	49816487	ntrk2a
1	20-35191362-35192161	0.1596	0.0459317	0	0	-0.113669	-1.7969	1	0.9998	0.446322	0.0002001	20	35191362	35192161	cdc42bpab
1	20-18617567-18618242	0.167232	0.0534682	0	0	-0.113764	-1.6451	1	0.999395	0.554784	0.000606687	20	18617567	18618242	NA
1	15-42759151-42761638	0.2311	0.117269	0	0	-0.113832	-0.9787	0.998882	0.999095	0.297981	0.000905731	15	42759151	42761638	si:ch211-181d7.3
1	3-62248446-62249175	0.210877	0.0970055	0	0	-0.113872	-1.12026	1	0.999063	0.371971	0.00093844	3	62248446	62249175	BX470259.2
1	7-66467908-66468358	0.114105	0	0	0	-0.114105	#NAME?	1	0.999986	0.711949	1.38e-05	7	66467908	66468358	NA
1	4-13112404-13112612	0.114127	0	0	0	-0.114127	#NAME?	1	0.99997	0.751651	3e-05	4	13112404	13112612	grip1
1	20-8688432-8688752	0.114179	0	0	0	-0.114179	#NAME?	1	0.99997	0.751651	3e-05	20	8688432	8688752	NA
1	22-13385580-13385787	0.114288	0	0	0	-0.114288	#NAME?	1	0.999935	0.789831	6.56e-05	22	13385580	13385787	NA
1	3-55038508-55039315	0.170337	0.0559749	0	0	-0.114362	-1.60554	1	0.999598	0.50373	0.000403278	3	55038508	55039315	mpg
1	16-3904260-3904553	0.114404	0	0	0	-0.114404	#NAME?	1	0.99997	0.751651	3e-05	16	3904260	3904553	NA
1	17-22676715-22677121	0.114444	0	0	0	-0.114444	#NAME?	1	0.99997	0.751651	3e-05	17	22676715	22677121	birc6
1	17-25947370-25947626	0.114485	0	0	0	-0.114485	#NAME?	1	0.99997	0.751651	3e-05	17	25947370	25947626	NA
1	4-6455858-6457480	0.166115	0.0515991	0	0	-0.114516	-1.68676	0.999664	0.999681	0.541927	0.000319477	4	6455858	6457480	foxp2
1	21-19110381-19110719	0.114683	0	0	0	-0.114683	#NAME?	1	0.99997	0.751651	3e-05	21	19110381	19110719	BX000991.1
1	6-39112236-39113459	0.174937	0.0602133	0	0	-0.114723	-1.53868	0.985258	0.999914	0.398896	8.62e-05	6	39112236	39113459	prss60.3|gpr84
1	7-39015970-39016075	0.114753	0	0	0	-0.114753	#NAME?	1	0.999935	0.789831	6.56e-05	7	39015970	39016075	dgkza
1	20-38933817-38935286	0.237479	0.122338	0	0	-0.115142	-0.956935	0.992764	0.999321	0.267141	0.000680245	20	38933817	38935286	msra
1	22-1614482-1616268	0.254834	0.139665	0	0	-0.11517	-0.867592	0.992213	0.999034	0.231621	0.000967047	22	1614482	1616268	znf1183|si:ch211-255f4.13
1	21-15100545-15101651	0.155532	0.0402804	0	0	-0.115251	-1.94906	1	0.999271	0.593583	0.000730319	21	15100545	15101651	NA
1	3-20573393-20573794	0.121624	0.00637269	0	0	-0.115252	-4.25439	1	0.999929	0.73943	7.14e-05	3	20573393	20573794	NA
1	4-9382829-9383059	0.115266	0	0	0	-0.115266	#NAME?	1	0.99997	0.751651	3e-05	4	9382829	9383059	ipo8
1	3-56158314-56158531	0.115268	0	0	0	-0.115268	#NAME?	1	0.99997	0.751651	3e-05	3	56158314	56158531	prkcab
1	1-33497982-33498254	0.115314	0	0	0	-0.115314	#NAME?	1	0.99997	0.751651	3e-05	1	33497982	33498254	NA
1	24-13225350-13225677	0.115334	0	0	0	-0.115334	#NAME?	1	0.99997	0.751651	3e-05	24	13225350	13225677	stau2
1	8-42308323-42308442	0.11537	0	0	0	-0.11537	#NAME?	1	0.999935	0.789831	6.56e-05	8	42308323	42308442	NA
1	3-35700785-35701038	0.115468	0	0	0	-0.115468	#NAME?	1	0.99997	0.751651	3e-05	3	35700785	35701038	caskin1
1	2-26170494-26170691	0.115484	0	0	0	-0.115484	#NAME?	1	0.999935	0.789831	6.56e-05	2	26170494	26170691	NA
1	14-14964271-14964915	0.121094	0.00559273	0	0	-0.115501	-4.43643	1	0.999967	0.699346	3.33e-05	14	14964271	14964915	NA
1	24-593391-593763	0.115511	0	0	0	-0.115511	#NAME?	1	0.999986	0.711949	1.38e-05	24	593391	593763	NA
1	7-71454595-71456675	0.304949	0.189431	0	0	-0.115518	-0.686895	0.988671	0.999211	0.0936321	0.000789853	7	71454595	71456675	sepsecs
1	12-49074065-49074465	0.115528	0	0	0	-0.115528	#NAME?	1	0.99997	0.751651	3e-05	12	49074065	49074465	NA
1	19-15568450-15573716	0.520388	0.404837	0	0	-0.115551	-0.362246	0.998882	0.999355	0.00287719	0.000645311	19	15568450	15573716	foxo6b
1	7-15496083-15496444	0.115573	0	0	0	-0.115573	#NAME?	1	0.999986	0.711949	1.38e-05	7	15496083	15496444	igf1rb
1	5-30567230-30567644	0.115641	0	0	0	-0.115641	#NAME?	1	0.999986	0.711949	1.38e-05	5	30567230	30567644	c2cd2l
1	14-18894947-18895359	0.121531	0.00585765	0	0	-0.115673	-4.37485	1	0.999967	0.699346	3.32e-05	14	18894947	18895359	CR376825.1
1	9-35860111-35862310	0.399115	0.28344	0	0	-0.115675	-0.493762	0.962303	0.99951	0.0104051	0.000490852	9	35860111	35862310	rcan1a
1	14-24637270-24637621	0.115727	0	0	0	-0.115727	#NAME?	1	0.999986	0.711949	1.38e-05	14	24637270	24637621	slit3
1	4-15146299-15146954	0.199983	0.084192	0	0	-0.115791	-1.24812	0.998882	0.99912	0.519077	0.000882015	4	15146299	15146954	NA
1	2-39391388-39391847	0.15937	0.0435653	0	0	-0.115805	-1.87113	1	0.999622	0.622268	0.000378881	2	39391388	39391847	clstn2
1	20-24757602-24757706	0.115992	0	0	0	-0.115992	#NAME?	1	0.999857	0.826043	0.00014368	20	24757602	24757706	AL928716.1
1	14-34481925-34482482	0.166469	0.0504503	0	0	-0.116019	-1.72232	0.998882	0.999714	0.498402	0.000286571	14	34481925	34482482	tmsb2
1	9-9669913-9672246	0.5031	0.386908	0	0	-0.116192	-0.378854	0.805296	0.999879	7.33e-05	0.000121359	9	9669913	9672246	gsk3ba
1	14-27012345-27012662	0.116214	0	0	0	-0.116214	#NAME?	1	0.99997	0.751651	3e-05	14	27012345	27012662	pcdh11
1	19-44479535-44479838	0.116246	0	0	0	-0.116246	#NAME?	1	0.99997	0.751651	3e-05	19	44479535	44479838	csmd3a
1	19-6308769-6309168	0.13356	0.0172784	0	0	-0.116282	-2.95046	1	0.999786	0.686651	0.000215036	19	6308769	6309168	NA
1	21-44682951-44685970	0.439116	0.322628	0	0	-0.116488	-0.44473	0.99301	0.999281	0.00519518	0.000719192	21	44682951	44685970	spry4
1	10-7255176-7255995	0.204234	0.0877456	0	0	-0.116489	-1.21883	0.99999	0.999047	0.429881	0.000954659	10	7255176	7255995	fut10
1	2-21173571-21176206	0.3286	0.212111	0	0	-0.116489	-0.631513	0.972418	0.999061	0.0774396	0.000940006	2	21173571	21176206	dnajc1
1	23-636323-637998	0.559802	0.443239	0	0	-0.116563	-0.336833	0.973086	0.997167	0.0015583	0.00283421	23	636323	637998	l1camb|BX323461.1
1	24-1992377-1992734	0.116597	0	0	0	-0.116597	#NAME?	1	0.99997	0.751651	3e-05	24	1992377	1992734	NA
1	5-36103340-36103837	0.15464	0.0379741	0	0	-0.116666	-2.02583	1	0.999696	0.635224	0.000304586	5	36103340	36103837	NA
1	1-24644306-24644661	0.153482	0.036656	0	0	-0.116826	-2.06595	1	0.999451	0.676586	0.00054996	1	24644306	24644661	NA
1	14-34768430-34769930	0.175291	0.0583958	0	0	-0.116895	-1.58581	1	0.99986	0.42484	0.000139999	14	34768430	34769930	ablim3
1	7-36096537-36097065	0.188399	0.0714176	0	0	-0.116981	-1.39944	0.999664	0.999236	0.544641	0.000765119	7	36096537	36097065	CR848715.1
1	7-48234727-48235128	0.11703	0	0	0	-0.11703	#NAME?	1	0.999986	0.711949	1.38e-05	7	48234727	48235128	NA
1	2-27861339-27861510	0.117074	0	0	0	-0.117074	#NAME?	1	0.999935	0.789831	6.56e-05	2	27861339	27861510	buc
1	21-23982151-23982616	0.147968	0.0307355	0	0	-0.117232	-2.2673	1	0.999769	0.648153	0.000231218	21	23982151	23982616	cadm1a
1	1-41830946-41831210	0.117314	0	0	0	-0.117314	#NAME?	1	0.99997	0.751651	3e-05	1	41830946	41831210	NA
1	16-7882680-7884074	0.257869	0.140494	0	0	-0.117375	-0.876133	0.982259	0.999161	0.242036	0.00083956	16	7882680	7884074	CABZ01061349.1
1	20-20609471-20611402	0.363537	0.245972	0	0	-0.117565	-0.56361	0.965841	0.999739	0.0205362	0.000260766	20	20609471	20611402	ppm1ab|si:ch211-253p18.2
1	8-5953407-5953881	0.167469	0.0497963	0	0	-0.117673	-1.74979	1	0.999139	0.63796	0.000862928	8	5953407	5953881	NA
1	6-18697808-18699921	0.243271	0.125582	0	0	-0.117689	-0.953938	1	0.999168	0.259883	0.000833396	6	18697808	18699921	rhbdl3
1	5-13468810-13469862	0.254827	0.137002	0	0	-0.117825	-0.895325	0.969213	0.999376	0.182917	0.000625008	5	13468810	13469862	sec14l8|cnnm4b
1	14-39127634-39127831	0.117921	0	0	0	-0.117921	#NAME?	1	0.99997	0.751651	3e-05	14	39127634	39127831	NA
1	24-1667038-1667507	0.150003	0.0319229	0	0	-0.11808	-2.23232	1	0.999771	0.648153	0.000229374	24	1667038	1667507	NA
1	2-42212202-42215344	0.474742	0.356458	0	0	-0.118284	-0.413412	0.982866	0.999229	0.00345033	0.000771294	2	42212202	42215344	ift57|si:ch211-235o23.1
1	15-22107400-22107684	0.118302	0	0	0	-0.118302	#NAME?	1	0.999986	0.711949	1.38e-05	15	22107400	22107684	NA
1	5-18331057-18331416	0.118387	0	0	0	-0.118387	#NAME?	1	0.999986	0.711949	1.38e-05	5	18331057	18331416	NA
1	16-44873419-44873718	0.124516	0.00595188	0	0	-0.118564	-4.38684	1	0.999929	0.73943	7.14e-05	16	44873419	44873718	arhgap33
1	4-5375248-5375557	0.132083	0.0134893	0	0	-0.118594	-3.29156	1	0.999714	0.766256	0.00028722	4	5375248	5375557	si:dkey-14d8.1|selenoo2
1	8-29330642-29331032	0.153921	0.0352912	0	0	-0.118629	-2.1248	1	0.999006	0.645422	0.000995998	8	29330642	29331032	grid2
1	9-21985534-21986120	0.19112	0.0724529	0	0	-0.118667	-1.39936	0.999664	0.999688	0.436799	0.000312393	9	21985534	21986120	si:dkey-57a22.11|CR536604.1|si:dkey-57a22.13
1	1-42694914-42695426	0.172402	0.0537221	0	0	-0.11868	-1.68219	1	0.99944	0.583362	0.000561017	1	42694914	42695426	ctnna2
1	14-44726543-44726866	0.118685	0	0	0	-0.118685	#NAME?	1	0.999986	0.711949	1.38e-05	14	44726543	44726866	NA
1	24-13216765-13217368	0.202492	0.0838	0	0	-0.118692	-1.27284	0.995535	0.999108	0.5064	0.000893956	24	13216765	13217368	stau2
1	16-43760885-43761663	0.189201	0.0704737	0	0	-0.118727	-1.42476	1	0.999873	0.309557	0.000126966	16	43760885	43761663	NA
1	25-30218168-30221838	0.327898	0.209122	0	0	-0.118776	-0.648904	0.995099	0.999364	0.0397198	0.000636812	25	30218168	30221838	hsd17b12a
1	11-37879553-37882418	0.441982	0.3232	0	0	-0.118781	-0.451558	0.985258	0.999357	0.0077329	0.000643513	11	37879553	37882418	etnk2
1	4-1637965-1639989	0.295388	0.176527	0	0	-0.11886	-0.742718	0.998658	0.999251	0.128257	0.000749768	4	1637965	1639989	scaf11
1	3-19043074-19043166	0.118893	0	0	0	-0.118893	#NAME?	1	0.999935	0.789831	6.56e-05	3	19043074	19043166	grin2ca
1	16-6723456-6723921	0.118979	0	0	0	-0.118979	#NAME?	1	0.999994	0.67117	6.33e-06	16	6723456	6723921	znf407
1	7-252231-253810	0.193872	0.0748129	0	0	-0.119059	-1.37375	1	0.999167	0.466302	0.00083435	7	252231	253810	NA
1	19-48116858-48121512	0.557691	0.43863	0	0	-0.119061	-0.346461	0.9703	0.999339	0.00217346	0.00066099	19	48116858	48121512	nme2b.1
1	12-26040816-26041006	0.119096	0	0	0	-0.119096	#NAME?	1	0.99997	0.751651	3e-05	12	26040816	26041006	ldb3b
1	9-26617632-26618064	0.119122	0	0	0	-0.119122	#NAME?	1	0.999986	0.711949	1.38e-05	9	26617632	26618064	BX539321.2
1	6-49364055-49367452	0.431889	0.312755	0	0	-0.119134	-0.465627	1	0.998549	0.00834921	0.00145227	6	49364055	49367452	NA
1	6-31177138-31177780	0.119217	0	0	0	-0.119217	#NAME?	1	0.999997	0.629748	2.92e-06	6	31177138	31177780	NA
1	6-43628973-43630134	0.158438	0.0392041	0	0	-0.119234	-2.01485	0.998882	0.999898	0.539215	0.000101952	6	43628973	43630134	foxp1b
1	8-51565018-51565430	0.133861	0.0146039	0	0	-0.119257	-3.19631	0.998882	0.999934	0.686651	6.61e-05	8	51565018	51565430	NA
1	8-54079477-54085755	0.553759	0.434398	0	0	-0.119361	-0.35024	0.99999	0.998864	0.00104671	0.00113638	8	54079477	54085755	prickle2a
1	9-15332836-15333243	0.119363	0	0	0	-0.119363	#NAME?	1	0.999986	0.711949	1.38e-05	9	15332836	15333243	NA
1	10-27414087-27416003	0.247641	0.128245	0	0	-0.119397	-0.949353	0.995535	0.9993	0.267141	0.000700722	10	27414087	27416003	AL844197.1|auts2a
1	21-37661282-37662214	0.229361	0.109838	0	0	-0.119523	-1.06225	0.987986	0.99933	0.27055	0.000670737	21	37661282	37662214	ndfip1l
1	21-11704821-11705103	0.119531	0	0	0	-0.119531	#NAME?	1	0.999986	0.711949	1.38e-05	21	11704821	11705103	pcsk1
1	3-62188905-62189495	0.11954	0	0	0	-0.11954	#NAME?	1	0.999986	0.711949	1.38e-05	3	62188905	62189495	tbl3
1	20-35840793-35842357	0.393989	0.274446	0	0	-0.119543	-0.521632	0.848415	0.999039	0.0453856	0.000961338	20	35840793	35842357	tnfrsf21
1	5-60787824-60788326	0.172853	0.0533021	0	0	-0.119551	-1.69728	0.997323	0.999471	0.567686	0.000529937	5	60787824	60788326	NA
1	7-22404054-22404355	0.119658	0	0	0	-0.119658	#NAME?	1	0.999986	0.711949	1.38e-05	7	22404054	22404355	fgf11a
1	2-15348647-15349262	0.119721	0	0	0	-0.119721	#NAME?	1	0.999994	0.67117	6.33e-06	2	15348647	15349262	olfm3b
1	3-42429833-42430115	0.119749	0	0	0	-0.119749	#NAME?	1	0.999986	0.711949	1.38e-05	3	42429833	42430115	NA
1	18-47124940-47125244	0.119771	0	0	0	-0.119771	#NAME?	1	0.999986	0.711949	1.38e-05	18	47124940	47125244	NA
1	18-11212622-11213210	0.137296	0.0174718	0	0	-0.119824	-2.97419	1	0.999948	0.632486	5.22e-05	18	11212622	11213210	tspan9a
1	24-10219580-10219709	0.119911	0	0	0	-0.119911	#NAME?	1	0.99997	0.751651	3e-05	24	10219580	10219709	pou6f2
1	19-36122959-36123080	0.119993	0	0	0	-0.119993	#NAME?	1	0.999935	0.789831	6.56e-05	19	36122959	36123080	csmd2
1	6-36053167-36053378	0.12009	0	0	0	-0.12009	#NAME?	1	0.99997	0.751651	3e-05	6	36053167	36053378	NA
1	13-5439914-5440241	0.120101	0	0	0	-0.120101	#NAME?	1	0.999986	0.711949	1.38e-05	13	5439914	5440241	NA
1	16-42415062-42416717	0.369765	0.249644	0	0	-0.120121	-0.566735	0.985258	0.999037	0.0473232	0.00096338	16	42415062	42416717	NA
1	6-13962841-13965886	0.448367	0.328241	0	0	-0.120126	-0.449926	0.991642	0.999532	0.00982456	0.000467903	6	13962841	13965886	ptprnb
1	20-31610475-31610855	0.120241	0	0	0	-0.120241	#NAME?	1	0.999986	0.711949	1.38e-05	20	31610475	31610855	sash1a
1	5-61189542-61189749	0.120245	0	0	0	-0.120245	#NAME?	1	0.99997	0.751651	3e-05	5	61189542	61189749	doc2b
1	20-32114866-32117048	0.323734	0.203336	0	0	-0.120398	-0.670941	0.992213	0.999594	0.0446042	0.00040675	20	32114866	32117048	grm1a|cd164
1	10-14115092-14115768	0.120492	0	0	0	-0.120492	#NAME?	1	0.999994	0.67117	6.33e-06	10	14115092	14115768	NA
1	14-34771165-34772439	0.366607	0.246108	0	0	-0.1205	-0.574945	0.992764	0.999036	0.0482448	0.000965123	14	34771165	34772439	ablim3
1	4-22972654-22973676	0.293784	0.173233	0	0	-0.120551	-0.762045	0.998882	0.999426	0.141004	0.000574703	4	22972654	22973676	magi2a
1	17-48914973-48919264	0.424152	0.303572	0	0	-0.120581	-0.482546	0.989981	0.999307	0.00922772	0.000693216	17	48914973	48919264	lgals8b
1	15-38756874-38757168	0.120612	0	0	0	-0.120612	#NAME?	1	0.99997	0.751651	3e-05	15	38756874	38757168	NA
1	18-20214708-20216141	0.251254	0.130636	0	0	-0.120618	-0.943596	0.981408	0.999797	0.167456	0.00020297	18	20214708	20216141	NA
1	10-40244544-40245038	0.120665	0	0	0	-0.120665	#NAME?	1	0.999997	0.629748	2.92e-06	10	40244544	40245038	gramd1ba
1	23-31678623-31678882	0.120788	0	0	0	-0.120788	#NAME?	1	0.99997	0.751651	3e-05	23	31678623	31678882	sgk1
1	7-49005077-49005278	0.120844	0	0	0	-0.120844	#NAME?	1	0.99997	0.751651	3e-05	7	49005077	49005278	si:ch211-288d18.1
1	6-11225944-11227941	0.356306	0.235415	0	0	-0.120891	-0.59791	0.974918	0.999492	0.04771	0.000508425	6	11225944	11227941	myo10l1
1	15-47609096-47611253	0.317846	0.196919	0	0	-0.120928	-0.690729	0.962629	0.999301	0.08126	0.000699479	15	47609096	47611253	socs9|CABZ01087560.1
1	12-15298467-15299030	0.120967	0	0	0	-0.120967	#NAME?	1	0.999986	0.711949	1.38e-05	12	15298467	15299030	med1
1	4-19107249-19108150	0.21426	0.0931929	0	0	-0.121067	-1.20107	1	0.999393	0.358539	0.000608296	4	19107249	19108150	NA
1	12-1634338-1634546	0.121129	0	0	0	-0.121129	#NAME?	1	0.999986	0.711949	1.38e-05	12	1634338	1634546	SLC39A11
1	20-28732402-28733951	0.231003	0.109803	0	0	-0.121201	-1.073	0.998882	0.999148	0.352229	0.000853095	20	28732402	28733951	sipa1l1
1	14-12815295-12815753	0.146062	0.0247791	0	0	-0.121283	-2.55939	0.998882	0.99996	0.577885	4.03e-05	14	12815295	12815753	gria3b
1	12-32529021-32529271	0.14349	0.0221303	0	0	-0.12136	-2.69685	0.998882	0.999888	0.673879	0.000112176	12	32529021	32529271	NA
1	22-95968-97230	0.150852	0.0294648	0	0	-0.121388	-2.35607	1	0.99998	0.470814	2e-05	22	95968	97230	ndufaf3|nckipsd
1	23-18793884-18794839	0.208884	0.087479	0	0	-0.121405	-1.25569	0.995535	0.999086	0.481308	0.00091521	23	18793884	18794839	nsfl1c|emp3b
1	6-31060177-31061031	0.201778	0.0803428	0	0	-0.121435	-1.32852	0.999664	0.999455	0.415508	0.000546053	6	31060177	31061031	NA
1	8-39585741-39586091	0.1215	0	0	0	-0.1215	#NAME?	1	0.999986	0.711949	1.38e-05	8	39585741	39586091	NA
1	12-49052086-49052297	0.121503	0	0	0	-0.121503	#NAME?	1	0.99997	0.751651	3e-05	12	49052086	49052297	NA
1	7-64598069-64606240	0.426892	0.305389	0	0	-0.121504	-0.483226	0.97965	0.999862	0.00281748	0.000138306	7	64598069	64606240	NA
1	15-19477627-19477868	0.121522	0	0	0	-0.121522	#NAME?	1	0.99997	0.751651	3e-05	15	19477627	19477868	zgc:77784
1	9-28863712-28864045	0.121619	0	0	0	-0.121619	#NAME?	1	0.999986	0.711949	1.38e-05	9	28863712	28864045	RAMP1
1	8-52634779-52635962	0.211322	0.0896837	0	0	-0.121639	-1.23653	1	0.999414	0.394676	0.000586689	8	52634779	52635962	ccn1l2|si:dkey-90l8.3
1	12-31271466-31271782	0.121654	0	0	0	-0.121654	#NAME?	1	0.999986	0.711949	1.38e-05	12	31271466	31271782	vti1a
1	21-36971056-36972869	0.411819	0.290071	0	0	-0.121747	-0.505602	0.968107	0.999185	0.0206064	0.000816085	21	36971056	36972869	dbn1
1	14-34732149-34732925	0.259109	0.137354	0	0	-0.121755	-0.915665	0.989981	0.999637	0.160783	0.000363619	14	34732149	34732925	ablim3
1	3-44199865-44200140	0.121776	0	0	0	-0.121776	#NAME?	1	0.999986	0.711949	1.38e-05	3	44199865	44200140	NA
1	18-53771-55310	0.252045	0.130231	0	0	-0.121814	-0.952608	0.995535	0.99986	0.146716	0.000140324	18	53771	55310	zgc:158482
1	11-4406188-4406724	0.122131	0	0	0	-0.122131	#NAME?	1	0.999994	0.67117	6.33e-06	11	4406188	4406724	NA
1	1-3175266-3175650	0.122145	0	0	0	-0.122145	#NAME?	1	0.999994	0.67117	6.33e-06	1	3175266	3175650	gpc5a
1	16-25245160-25246074	0.166084	0.0438943	0	0	-0.12219	-1.91981	1	0.999968	0.34931	3.17e-05	16	25245160	25246074	klhl38b
1	7-34737729-34738137	0.1222	0	0	0	-0.1222	#NAME?	1	0.999994	0.67117	6.33e-06	7	34737729	34738137	plekhg4
1	9-22636155-22636399	0.122235	0	0	0	-0.122235	#NAME?	1	0.99997	0.751651	3e-05	9	22636155	22636399	etv5a
1	15-28071729-28072154	0.122303	0	0	0	-0.122303	#NAME?	1	0.999986	0.711949	1.38e-05	15	28071729	28072154	dhrs13a.3
1	1-30612069-30612968	0.232153	0.109834	0	0	-0.122319	-1.07976	0.999664	0.999008	0.371971	0.000993762	1	30612069	30612968	dachc
1	6-52211566-52213944	0.479762	0.357422	0	0	-0.12234	-0.424689	0.992764	0.999543	0.00124408	0.000457256	6	52211566	52213944	ywhaba
1	25-37446145-37447538	0.336702	0.214309	0	0	-0.122393	-0.651779	0.912886	0.999603	0.0518206	0.000397415	25	37446145	37447538	slc10a3|FO834799.1
1	16-42337419-42338140	0.183576	0.061141	0	0	-0.122435	-1.58616	1	0.999854	0.41302	0.000146399	16	42337419	42338140	cspg5a
1	7-30875280-30875765	0.180498	0.0579806	0	0	-0.122518	-1.63834	1	0.999008	0.596326	0.000993828	7	30875280	30875765	apba2b
1	19-9524193-9525386	0.268699	0.146171	0	0	-0.122528	-0.878335	0.996622	0.999089	0.261817	0.00091249	19	9524193	9525386	ing4
1	6-33212096-33212805	0.159463	0.0368981	0	0	-0.122565	-2.11161	0.998882	0.999961	0.382593	3.89e-05	6	33212096	33212805	NA
1	12-26769935-26770550	0.122613	0	0	0	-0.122613	#NAME?	1	0.999994	0.67117	6.33e-06	12	26769935	26770550	zeb1b
1	15-22676903-22677303	0.12266	0	0	0	-0.12266	#NAME?	1	0.999994	0.67117	6.33e-06	15	22676903	22677303	NA
1	10-38734622-38736572	0.406946	0.284243	0	0	-0.122702	-0.51771	0.935188	0.999476	0.0226244	0.000524027	10	38734622	38736572	NA
1	11-31680140-31680966	0.206235	0.0834479	0	0	-0.122788	-1.30534	0.995535	0.999464	0.378456	0.000536914	11	31680140	31680966	diaph3
1	17-52762073-52762486	0.158179	0.0353261	0	0	-0.122853	-2.16275	0.998882	0.999725	0.606555	0.000275406	17	52762073	52762486	NA
1	13-11956875-11957790	0.219232	0.0961866	0	0	-0.123045	-1.18855	1	0.999073	0.369609	0.000928875	13	11956875	11957790	NA
1	23-3442394-3442452	0.1231	0	0	0	-0.1231	#NAME?	1	0.999935	0.789831	6.56e-05	23	3442394	3442452	NA
1	1-27284187-27284530	0.123148	0	0	0	-0.123148	#NAME?	1	0.999986	0.711949	1.38e-05	1	27284187	27284530	NA
1	5-40003209-40003519	0.123155	0	0	0	-0.123155	#NAME?	1	0.999994	0.67117	6.33e-06	5	40003209	40003519	tmem175
1	17-27062260-27065419	0.310838	0.187653	0	0	-0.123184	-0.728091	0.998414	0.999246	0.0999981	0.000755133	17	27062260	27065419	rps6ka1
1	5-13303070-13305169	0.200514	0.0773195	0	0	-0.123194	-1.3748	1	0.999487	0.378456	0.000513971	5	13303070	13305169	NA
1	9-45122593-45123237	0.156524	0.0333227	0	0	-0.123201	-2.23181	1	0.999715	0.577885	0.000286029	9	45122593	45123237	si:ch211-229g14.3
1	25-35131623-35132585	0.219413	0.0961981	0	0	-0.123215	-1.18957	1	0.99947	0.349931	0.000530445	25	35131623	35132585	FP236630.1|si:dkey-261m9.6|hist1h2a3|CR762436.2|zgc:173585
1	16-35050452-35051175	0.151615	0.0282949	0	0	-0.12332	-2.4218	1	0.999786	0.619527	0.000214534	16	35050452	35051175	ptprub
1	18-42597697-42598041	0.123338	0	0	0	-0.123338	#NAME?	1	0.999994	0.67117	6.33e-06	18	42597697	42598041	NA
1	3-20085906-20086622	0.195421	0.0720276	0	0	-0.123393	-1.43996	1	0.999808	0.389822	0.000192006	3	20085906	20086622	slc4a1a
1	3-38843408-38844023	0.123415	0	0	0	-0.123415	#NAME?	1	0.999986	0.711949	1.38e-05	3	38843408	38844023	kcnj19a
1	7-16791812-16792401	0.161685	0.0382491	0	0	-0.123436	-2.07969	1	0.999897	0.511026	0.000102975	7	16791812	16792401	NA
1	24-12133451-12135249	0.308164	0.184725	0	0	-0.123439	-0.738322	0.986557	0.999101	0.112385	0.000900003	24	12133451	12135249	CU929203.1|lztfl1
1	19-9532141-9534706	0.418562	0.295118	0	0	-0.123443	-0.504146	0.94627	0.999417	0.0141054	0.00058377	19	9532141	9534706	fam131ba
1	19-11424656-11426618	0.358693	0.235248	0	0	-0.123446	-0.60857	0.994166	0.999578	0.0311963	0.000422025	19	11424656	11426618	sept7a|hsbp1l1
1	20-1238821-1240297	0.248771	0.125251	0	0	-0.12352	-0.989998	0.996622	0.999667	0.187112	0.00033349	20	1238821	1240297	ankrd6b|lats1
1	23-39481404-39481938	0.150054	0.026481	0	0	-0.123573	-2.50245	0.992764	0.999985	0.455922	1.5e-05	23	39481404	39481938	mical1
1	8-36569845-36571396	0.300794	0.177139	0	0	-0.123655	-0.763892	0.960524	0.99953	0.0713072	0.000470118	8	36569845	36571396	sf3a1|pold2
1	8-28575144-28575342	0.123733	0	0	0	-0.123733	#NAME?	1	0.999986	0.711949	1.38e-05	8	28575144	28575342	NA
1	14-22171247-22174543	0.424515	0.300726	0	0	-0.123789	-0.497366	0.997141	0.999685	0.00663909	0.000315211	14	22171247	22174543	gabrb2a
1	10-44121731-44122461	0.169177	0.0453101	0	0	-0.123867	-1.90063	1	0.999902	0.419824	9.83e-05	10	44121731	44122461	grk3
1	8-33799240-33799408	0.123873	0	0	0	-0.123873	#NAME?	1	0.99997	0.751651	3e-05	8	33799240	33799408	NA
1	9-19550153-19551108	0.224292	0.100409	0	0	-0.123884	-1.1595	1	0.999738	0.243383	0.000262596	9	19550153	19551108	pknox1.1|tmprss3a
1	16-7258212-7259656	0.221882	0.0979639	0	0	-0.123918	-1.17947	1	0.999595	0.326382	0.00040603	16	7258212	7259656	sri
1	3-62023804-62024858	0.235285	0.111268	0	0	-0.124017	-1.08037	1	0.999114	0.305862	0.000886811	3	62023804	62024858	rai1
1	10-12604840-12605154	0.124029	0	0	0	-0.124029	#NAME?	1	0.999986	0.711949	1.38e-05	10	12604840	12605154	CT990561.1
1	17-6954117-6958492	0.469505	0.345402	0	0	-0.124104	-0.442866	0.95046	0.999845	0.000460279	0.000155023	17	6954117	6958492	zbtb24|zgc:172341|CU469532.1
1	20-34732665-34734760	0.23573	0.111601	0	0	-0.12413	-1.07879	0.99999	0.999655	0.202172	0.000345105	20	34732665	34734760	pnocb
1	8-53832002-53835788	0.531288	0.407139	0	0	-0.124149	-0.383973	1	0.998846	0.00490432	0.00115459	8	53832002	53835788	NA
1	14-7743487-7745012	0.30725	0.18299	0	0	-0.12426	-0.747648	1	0.999133	0.0843777	0.000867801	14	7743487	7745012	brd8
1	2-6038549-6040143	0.330386	0.206027	0	0	-0.12436	-0.681323	1	0.99918	0.0675454	0.000820943	2	6038549	6040143	scp2a|czib
1	10-43785537-43787011	0.179351	0.0549814	0	0	-0.12437	-1.70577	1	0.999952	0.317612	4.84e-05	10	43785537	43787011	NA
1	21-17394662-17394972	0.130751	0.0063426	0	0	-0.124409	-4.36561	1	0.999967	0.699346	3.33e-05	21	17394662	17394972	NA
1	3-18218758-18219944	0.222258	0.0978388	0	0	-0.124419	-1.18376	1	0.999688	0.19892	0.000312346	3	18218758	18219944	BX649434.1
1	23-7171708-7171963	0.124474	0	0	0	-0.124474	#NAME?	1	0.999986	0.711949	1.38e-05	23	7171708	7171963	CR589876.1
1	23-6788529-6789389	0.163034	0.0385393	0	0	-0.124495	-2.08077	1	0.999559	0.483229	0.000442368	23	6788529	6789389	P4HTM
1	23-27343727-27345942	0.330656	0.206157	0	0	-0.124499	-0.681586	0.998882	0.999386	0.051253	0.000614211	23	27343727	27345942	scn8aa|tmprss12
1	3-23723717-23723826	0.124558	0	0	0	-0.124558	#NAME?	1	0.999935	0.789831	6.56e-05	3	23723717	23723826	hoxb4a|hoxb3a
1	14-11362883-11363782	0.216928	0.0923651	0	0	-0.124563	-1.2318	0.995099	0.999113	0.364907	0.000888255	14	11362883	11363782	NA
1	2-39710435-39710727	0.124602	0	0	0	-0.124602	#NAME?	1	0.999986	0.711949	1.38e-05	2	39710435	39710727	NA
1	14-46677823-46678941	0.227413	0.102729	0	0	-0.124684	-1.14647	0.995535	0.999739	0.263233	0.000260979	14	46677823	46678941	tapt1a|ldb2a
1	21-292662-294259	0.263794	0.139095	0	0	-0.124699	-0.923341	0.995535	0.999143	0.208332	0.000858562	21	292662	294259	plgrkt|jak2a
1	22-26798285-26800014	0.313017	0.188207	0	0	-0.124811	-0.733925	0.997323	0.999099	0.122788	0.000902356	22	26798285	26800014	slx4
1	15-1266319-1267257	0.124827	0	0	0	-0.124827	#NAME?	1	0.999999	0.5881	1.34e-06	15	1266319	1267257	NA
1	8-36794441-36795575	0.215746	0.0908983	0	0	-0.124847	-1.24701	0.999664	0.999762	0.291729	0.000238423	8	36794441	36795575	NA
1	14-1364399-1366420	0.286096	0.161243	0	0	-0.124853	-0.827266	0.998658	0.99966	0.110274	0.000340712	14	1364399	1366420	bbs12|tbc1d9
1	21-44772226-44773838	0.405613	0.280687	0	0	-0.124926	-0.531142	0.996983	0.999541	0.0166011	0.000459191	21	44772226	44773838	kif4|rnf121
1	22-17880939-17881098	0.124947	0	0	0	-0.124947	#NAME?	1	0.99997	0.751651	3e-05	22	17880939	17881098	ncanb
1	14-2198904-2199919	0.124994	0	0	0	-0.124994	#NAME?	1	0.999999	0.546622	6.19e-07	14	2198904	2199919	pcdh2ab9|si:dkeyp-115d7.2|si:dkey-262j3.7|pcdh2ab5|pcdh2ab2|pcdh2ab6|pcdh2ab1|CR847851.1|pcdh2aa15|pcdh2aa1
1	1-10279848-10280208	0.125049	0	0	0	-0.125049	#NAME?	1	0.999994	0.67117	6.33e-06	1	10279848	10280208	NA
1	7-26407690-26408964	0.293266	0.168076	0	0	-0.12519	-0.803096	0.998882	0.999487	0.0952366	0.000513273	7	26407690	26408964	gal3st4
1	16-24620435-24620761	0.125205	0	0	0	-0.125205	#NAME?	1	0.999986	0.711949	1.38e-05	16	24620435	24620761	fxyd6l
1	22-1312641-1313675	0.242743	0.117498	0	0	-0.125246	-1.0468	0.998414	0.999884	0.159397	0.000116318	22	1312641	1313675	si:ch73-138e16.6
1	6-24310770-24311719	0.213394	0.0881437	0	0	-0.125251	-1.27559	1	0.999774	0.301621	0.000226859	6	24310770	24311719	BX927081.3
1	12-7191472-7192138	0.218663	0.0934073	0	0	-0.125255	-1.2271	0.982259	0.999621	0.378456	0.000379933	12	7191472	7192138	ipmkb
1	22-2030528-2031855	0.265022	0.139612	0	0	-0.125409	-0.924685	1	0.999169	0.242036	0.000832258	22	2030528	2031855	znf1174
1	6-11365258-11365824	0.305344	0.179811	0	0	-0.125533	-0.763955	0.998882	0.99975	0.0961743	0.000250252	6	11365258	11365824	pcnt|zgc:112416
1	11-8361768-8363084	0.246438	0.120865	0	0	-0.125573	-1.02783	0.985258	0.999903	0.112872	9.73e-05	11	8361768	8363084	NA
1	20-14753087-14753334	0.125594	0	0	0	-0.125594	#NAME?	1	0.999994	0.67117	6.33e-06	20	14753087	14753334	suco
1	10-5820888-5823014	0.409006	0.283356	0	0	-0.12565	-0.529506	0.900683	0.999752	0.00817082	0.000248008	10	5820888	5823014	il6st|ankrd55
1	13-29312705-29312962	0.125871	0	0	0	-0.125871	#NAME?	1	0.999986	0.711949	1.38e-05	13	29312705	29312962	parga
1	15-40443359-40443731	0.125893	0	0	0	-0.125893	#NAME?	1	0.999997	0.629748	2.92e-06	15	40443359	40443731	NA
1	8-29305938-29306388	0.149914	0.0237959	0	0	-0.126118	-2.65535	1	0.99996	0.577885	3.97e-05	8	29305938	29306388	grid2
1	15-30598509-30599568	0.24084	0.114605	0	0	-0.126235	-1.07141	1	0.999042	0.305862	0.000959263	15	30598509	30599568	msi2b
1	9-49560773-49561365	0.126252	0	0	0	-0.126252	#NAME?	1	0.999986	0.711949	1.38e-05	9	49560773	49561365	NA
1	8-42220815-42221031	0.126383	0	0	0	-0.126383	#NAME?	1	0.999986	0.711949	1.38e-05	8	42220815	42221031	gfra2a
1	22-23839238-23839607	0.126392	0	0	0	-0.126392	#NAME?	1	0.999994	0.67117	6.33e-06	22	23839238	23839607	NA
1	5-28555383-28556443	0.182322	0.0559074	0	0	-0.126415	-1.70538	1	0.999879	0.436799	0.000120933	5	28555383	28556443	zgc:162952
1	17-22923675-22923851	0.126439	0	0	0	-0.126439	#NAME?	1	0.99997	0.751651	3e-05	17	22923675	22923851	ttc27|BX511309.1
1	14-47967760-47968937	0.181904	0.0554388	0	0	-0.126465	-1.71421	1	0.999923	0.351606	7.75e-05	14	47967760	47968937	rapgef2
1	4-20459721-20461328	0.450225	0.323743	0	0	-0.126483	-0.475801	0.972418	0.999212	0.0211315	0.00078855	4	20459721	20461328	cacna1c
1	24-1513910-1514394	0.142957	0.0164377	0	0	-0.126519	-3.1205	1	0.99995	0.632486	5.02e-05	24	1513910	1514394	NA
1	10-21878996-21879267	0.126579	0	0	0	-0.126579	#NAME?	1	0.999986	0.711949	1.38e-05	10	21878996	21879267	CR774179.5|CR774179.3
1	12-387287-387398	0.126601	0	0	0	-0.126601	#NAME?	1	0.99997	0.751651	3e-05	12	387287	387398	gsg1l2b
1	10-42022473-42024182	0.225332	0.0986592	0	0	-0.126673	-1.19153	1	0.999737	0.303737	0.000263489	10	42022473	42024182	setd1ba|car15
1	24-30621809-30623280	0.216117	0.0893573	0	0	-0.126759	-1.27415	0.995099	0.999977	0.168503	2.35e-05	24	30621809	30623280	dpyda.3
1	21-24438047-24439071	0.216438	0.0896567	0	0	-0.126781	-1.27147	0.997323	0.999854	0.282032	0.00014666	21	24438047	24439071	CR759955.2
1	20-19510580-19513620	0.363407	0.236615	0	0	-0.126792	-0.619047	0.998882	0.999597	0.0271798	0.000402908	20	19510580	19513620	BX276101.2|snx17|eif2b4|atraid
1	7-22313000-22314662	0.269971	0.143118	0	0	-0.126853	-0.9156	0.998882	0.99957	0.182917	0.000430612	7	22313000	22314662	CU571061.1|tmem102
1	8-48155081-48155896	0.15771	0.0306509	0	0	-0.127059	-2.36327	1	0.999953	0.483229	4.76e-05	8	48155081	48155896	si:ch211-263k4.2
1	25-619316-620388	0.22346	0.0963644	0	0	-0.127096	-1.21345	1	0.999107	0.321981	0.000894519	25	619316	620388	nell2a
1	9-29043348-29043916	0.149275	0.022024	0	0	-0.127251	-2.76082	1	0.99999	0.495743	9.77e-06	9	29043348	29043916	tmem177|MRAS
1	24-27610971-27611824	0.223589	0.0962449	0	0	-0.127344	-1.21607	0.992764	0.999898	0.189805	0.000101993	24	27610971	27611824	ek1
1	3-37434725-37435835	0.253692	0.12634	0	0	-0.127352	-1.00576	1	0.999506	0.286109	0.000494633	3	37434725	37435835	SRCIN1
1	1-31503437-31506315	0.433344	0.305943	0	0	-0.127401	-0.502249	1	0.999279	0.00690325	0.000721287	1	31503437	31506315	rims1b
1	17-17290196-17290477	0.127501	0	0	0	-0.127501	#NAME?	1	0.999986	0.711949	1.38e-05	17	17290196	17290477	nrxn3a
1	8-9698223-9700223	0.252557	0.124737	0	0	-0.127821	-1.01773	1	0.999686	0.182917	0.000314822	8	9698223	9700223	mon1ba|gripap1
1	11-24119367-24120044	0.19346	0.0656124	0	0	-0.127848	-1.55999	0.998414	0.999848	0.373699	0.000152147	11	24119367	24120044	FP102969.1
1	1-24893966-24894995	0.23287	0.104922	0	0	-0.127948	-1.15021	0.998882	0.999071	0.34536	0.000930046	1	24893966	24894995	fbxw7
1	5-18157165-18157646	0.15218	0.0242229	0	0	-0.127958	-2.65134	1	0.999922	0.619527	7.84e-05	5	18157165	18157646	NA
1	25-12474939-12476403	0.300113	0.172083	0	0	-0.12803	-0.802401	0.989981	0.999886	0.0470375	0.000114288	25	12474939	12476403	NA
1	3-26852742-26854051	0.354645	0.226576	0	0	-0.128068	-0.646378	0.983683	0.999789	0.0274215	0.000211161	3	26852742	26854051	clec16a
1	24-28628453-28629063	0.155766	0.0276704	0	0	-0.128095	-2.49296	1	0.999981	0.470814	1.92e-05	24	28628453	28629063	abca4a
1	23-19563277-19566201	0.503492	0.375306	0	0	-0.128185	-0.4239	1	0.999104	0.0050649	0.000896443	23	19563277	19566201	atp6ap1lb
1	24-16673924-16674251	0.150914	0.0226365	0	0	-0.128277	-2.737	1	0.999923	0.619527	7.73e-05	24	16673924	16674251	sema5a
1	7-70525173-70525479	0.141936	0.0136084	0	0	-0.128328	-3.38267	1	0.999935	0.686651	6.48e-05	7	70525173	70525479	NA
1	14-22364180-22366842	0.445931	0.317594	0	0	-0.128336	-0.489635	1	0.999074	0.0265534	0.00092636	14	22364180	22366842	atp10b|fbxl3l
1	11-20534946-20535879	0.245127	0.11669	0	0	-0.128436	-1.07084	0.999664	0.999607	0.247102	0.000393536	11	20534946	20535879	cdh4
1	5-28427045-28427255	0.128548	0	0	0	-0.128548	#NAME?	1	0.999986	0.711949	1.38e-05	5	28427045	28427255	nsmfb
1	8-53773103-53773976	0.258934	0.130382	0	0	-0.128552	-0.989836	0.998882	0.999667	0.174327	0.000333753	8	53773103	53773976	apeh
1	8-23684987-23686320	0.239302	0.110622	0	0	-0.12868	-1.11319	1	0.999493	0.276526	0.000507881	8	23684987	23686320	cfp
1	5-31161206-31161820	0.212352	0.0835983	0	0	-0.128754	-1.34491	0.995535	0.99949	0.41302	0.000511267	5	31161206	31161820	NA
1	7-34931548-34933440	0.272563	0.143796	0	0	-0.128767	-0.922563	1	0.999046	0.26376	0.00095512	7	34931548	34933440	NA
1	1-9085589-9085824	0.12881	0	0	0	-0.12881	#NAME?	1	0.999986	0.711949	1.38e-05	1	9085589	9085824	cacng3a
1	6-4877019-4878618	0.250302	0.121471	0	0	-0.128831	-1.04306	0.998882	0.999677	0.223249	0.000323604	6	4877019	4878618	pcdh9
1	21-22058077-22059147	0.233676	0.104762	0	0	-0.128914	-1.1574	1	0.999017	0.432411	0.000984174	21	22058077	22059147	gria4b
1	24-36646870-36647864	0.128946	0	0	0	-0.128946	#NAME?	1	0.999999	0.546622	6.19e-07	24	36646870	36647864	NA
1	10-44016760-44017927	0.256773	0.127804	0	0	-0.128969	-1.00656	0.998414	0.999668	0.174327	0.000332608	10	44016760	44017927	acads|crybb1
1	24-3306999-3308105	0.230276	0.101152	0	0	-0.129124	-1.18684	0.998882	0.999751	0.167069	0.000248968	24	3306999	3308105	sugct|gyg1b
1	4-12531468-12531786	0.129288	0	0	0	-0.129288	#NAME?	1	0.999986	0.711949	1.38e-05	4	12531468	12531786	NA
1	11-35836833-35837606	0.196907	0.0676044	0	0	-0.129303	-1.54233	0.997323	0.99991	0.376074	9.07e-05	11	35836833	35837606	itpr1b
1	21-45315907-45316385	0.129325	0	0	0	-0.129325	#NAME?	1	0.999997	0.629748	2.92e-06	21	45315907	45316385	tcf7
1	7-15860039-15860413	0.129338	0	0	0	-0.129338	#NAME?	1	0.999994	0.67117	6.33e-06	7	15860039	15860413	NA
1	18-13803100-13803414	0.148149	0.0187797	0	0	-0.12937	-2.97981	1	0.999896	0.673879	0.000104477	18	13803100	13803414	cdh13
1	14-37415674-37416697	0.210335	0.0807642	0	0	-0.129571	-1.3809	1	0.999664	0.439345	0.000336523	14	37415674	37416697	BX294444.1|FP102806.1
1	9-53706665-53708629	0.345307	0.215696	0	0	-0.129611	-0.678882	0.994643	0.99922	0.104671	0.000780491	9	53706665	53708629	PCDH8
1	16-54982900-54983476	0.149584	0.0198526	0	0	-0.129731	-2.91355	1	0.999991	0.495743	9.13e-06	16	54982900	54983476	wdtc1|CU861891.1
1	20-34847669-34848048	0.129898	0	0	0	-0.129898	#NAME?	1	0.999994	0.67117	6.33e-06	20	34847669	34848048	emilin1a|stmn4
1	7-23623558-23624181	0.216443	0.0865	0	0	-0.129943	-1.32321	1	0.999438	0.466302	0.000562806	7	23623558	23624181	si:dkey-172j4.3
1	7-42216089-42217710	0.225926	0.0958862	0	0	-0.13004	-1.23646	0.999537	0.999422	0.309557	0.000578434	7	42216089	42217710	phkb
1	7-30607366-30608095	0.177114	0.047046	0	0	-0.130068	-1.91253	0.992764	0.99993	0.458509	7.01e-05	7	30607366	30608095	rnf111
1	15-47263609-47265547	0.265595	0.135363	0	0	-0.130231	-0.972391	0.998658	0.999333	0.242036	0.00066766	15	47263609	47265547	NA
1	5-24753539-24753629	0.130241	0	0	0	-0.130241	#NAME?	1	0.99997	0.751651	3e-05	5	24753539	24753629	rasl10a|ap1b1
1	19-8240448-8240719	0.130272	0	0	0	-0.130272	#NAME?	1	0.999986	0.711949	1.38e-05	19	8240448	8240719	efna3a
1	23-576352-579567	0.410066	0.279787	0	0	-0.130279	-0.551528	0.998149	0.999695	0.0137372	0.00030519	23	576352	579567	kcnk15|ogfr|BX323461.1
1	7-53833330-53834048	0.213671	0.0831864	0	0	-0.130484	-1.36097	0.992213	0.999786	0.353909	0.000214428	7	53833330	53834048	neo1a
1	17-43808294-43809250	0.212056	0.081523	0	0	-0.130533	-1.37916	1	0.999185	0.401345	0.000816429	17	43808294	43809250	NA
1	12-3430676-3433230	0.580069	0.449468	0	0	-0.130601	-0.368006	0.996887	0.999514	0.000252197	0.000486487	12	3430676	3433230	TANC2
1	19-27898784-27899463	0.248159	0.117543	0	0	-0.130616	-1.07808	0.995535	0.999336	0.371971	0.000664845	19	27898784	27899463	nsun2
1	10-27458026-27458333	0.130793	0	0	0	-0.130793	#NAME?	1	0.999994	0.67117	6.33e-06	10	27458026	27458333	auts2a
1	2-42742685-42745105	0.471455	0.340555	0	0	-0.1309	-0.469234	0.975187	0.999434	0.00635925	0.000566268	2	42742685	42745105	basp1
1	3-28937908-28939975	0.193484	0.0625349	0	0	-0.130949	-1.62948	0.999664	0.999967	0.264654	3.32e-05	3	28937908	28939975	lgals1l1
1	1-7920111-7921579	0.271196	0.140177	0	0	-0.131019	-0.952084	1	0.999271	0.261817	0.000729517	1	7920111	7921579	mmd2b|si:dkey-79f11.10
1	8-54129254-54129848	0.131038	0	0	0	-0.131038	#NAME?	1	0.999994	0.67117	6.33e-06	8	54129254	54129848	CABZ01085594.1
1	19-21970361-21970486	0.131206	0	0	0	-0.131206	#NAME?	1	0.999986	0.711949	1.38e-05	19	21970361	21970486	NA
1	6-56516039-56516542	0.143028	0.0117972	0	0	-0.131231	-3.59979	1	0.99997	0.616784	3.01e-05	6	56516039	56516542	NA
1	11-38872251-38872714	0.15432	0.0230652	0	0	-0.131255	-2.74214	1	0.999962	0.577885	3.81e-05	11	38872251	38872714	AL845324.1
1	7-69528474-69530115	0.39837	0.267098	0	0	-0.131273	-0.576743	0.999664	0.999567	0.0146219	0.000433011	7	69528474	69530115	RAP1GDS1
1	15-26136849-26138599	0.216223	0.0849006	0	0	-0.131322	-1.34867	1	0.999864	0.23293	0.000136327	15	26136849	26138599	NA
1	3-33116124-33116511	0.131513	0	0	0	-0.131513	#NAME?	1	0.999997	0.629748	2.92e-06	3	33116124	33116511	rarab
1	10-11471304-11471651	0.131516	0	0	0	-0.131516	#NAME?	1	0.999994	0.67117	6.33e-06	10	11471304	11471651	cwc27
1	1-25911578-25911978	0.176378	0.0448102	0	0	-0.131568	-1.97677	1	0.999355	0.635224	0.000646796	1	25911578	25911978	usp53b
1	9-40302662-40303048	0.131702	0	0	0	-0.131702	#NAME?	1	0.999994	0.67117	6.33e-06	9	40302662	40303048	BX255912.1
1	4-13306216-13306459	0.13172	0	0	0	-0.13172	#NAME?	1	0.999994	0.67117	6.33e-06	4	13306216	13306459	NA
1	16-3451960-3452136	0.131749	0	0	0	-0.131749	#NAME?	1	0.999994	0.67117	6.33e-06	16	3451960	3452136	NA
1	20-44377214-44377498	0.131783	0	0	0	-0.131783	#NAME?	1	0.999994	0.67117	6.33e-06	20	44377214	44377498	mut
1	8-39883011-39886549	0.458815	0.326995	0	0	-0.13182	-0.488645	0.989981	0.999956	0.000200887	4.45e-05	8	39883011	39886549	mlec
1	3-6439633-6444589	0.531089	0.399254	0	0	-0.131834	-0.411645	0.974918	0.999875	9.5e-05	0.000125164	3	6439633	6444589	sumo2b|nup85
1	13-31050046-31050212	0.131844	0	0	0	-0.131844	#NAME?	1	0.999986	0.711949	1.38e-05	13	31050046	31050212	BX005005.3|BX005005.2
1	19-45959146-45960467	0.226992	0.0951284	0	0	-0.131864	-1.25469	0.997323	0.999852	0.224526	0.000147793	19	45959146	45960467	eif3hb|FO704771.1|utp23
1	5-46974966-46975319	0.131901	0	0	0	-0.131901	#NAME?	1	0.999997	0.629748	2.92e-06	5	46974966	46975319	edil3a
1	15-263796-264222	0.131925	0	0	0	-0.131925	#NAME?	1	0.999997	0.629748	2.92e-06	15	263796	264222	NA
1	4-24795631-24795767	0.132064	0	0	0	-0.132064	#NAME?	1	0.999986	0.711949	1.38e-05	4	24795631	24795767	NA
1	9-30246588-30249175	0.362039	0.229972	0	0	-0.132067	-0.654689	1	0.999172	0.038816	0.000828708	9	30246588	30249175	BX936337.1|SENP7|si:dkey-100n23.5
1	10-36691186-36693147	0.228539	0.0963409	0	0	-0.132198	-1.24622	1	0.9999	0.192953	9.97e-05	10	36691186	36693147	mrpl48|rab6a
1	2-47680577-47682017	0.360147	0.227934	0	0	-0.132214	-0.659973	0.992213	0.99981	0.020024	0.000190626	2	47680577	47682017	cul3a
1	21-17931614-17931882	0.137813	0.00556556	0	0	-0.132247	-4.63004	1	0.999985	0.65832	1.52e-05	21	17931614	17931882	rxraa
1	19-35288225-35288400	0.132259	0	0	0	-0.132259	#NAME?	1	0.999986	0.711949	1.38e-05	19	35288225	35288400	macf1a
1	10-15963664-15964260	0.184256	0.0518407	0	0	-0.132415	-1.82956	0.998882	0.999909	0.434259	9.15e-05	10	15963664	15964260	si:dkey-3h23.3|BX640481.1|apbb1
1	10-20508308-20509025	0.17508	0.0426109	0	0	-0.132469	-2.03871	0.997323	0.999965	0.446322	3.51e-05	10	20508308	20509025	ddhd2
1	6-3434934-3435157	0.132569	0	0	0	-0.132569	#NAME?	1	0.999994	0.67117	6.33e-06	6	3434934	3435157	NA
1	2-42763658-42765061	0.33075	0.198118	0	0	-0.132632	-0.739382	0.986017	0.99985	0.0379296	0.000150275	2	42763658	42765061	NA
1	10-34772119-34772816	0.132686	0	0	0	-0.132686	#NAME?	1	0.999999	0.5881	1.34e-06	10	34772119	34772816	dclk1a
1	1-43665797-43666733	0.200247	0.0674418	0	0	-0.132805	-1.57007	1	0.999606	0.48851	0.000395004	1	43665797	43666733	suclg1
1	21-23879565-23879770	0.132832	0	0	0	-0.132832	#NAME?	1	0.999994	0.67117	6.33e-06	21	23879565	23879770	CR936479.1
1	25-27895188-27895386	0.132854	0	0	0	-0.132854	#NAME?	1	0.999994	0.67117	6.33e-06	25	27895188	27895386	iqub
1	14-45827819-45828536	0.237498	0.104619	0	0	-0.132879	-1.18278	1	0.999365	0.418002	0.000636076	14	45827819	45828536	macrod1
1	21-20533082-20533352	0.132932	0	0	0	-0.132932	#NAME?	1	0.999994	0.67117	6.33e-06	21	20533082	20533352	efna5a
1	23-15802229-15802715	0.18686	0.0539054	0	0	-0.132955	-1.79346	0.998882	0.999831	0.485867	0.000169577	23	15802229	15802715	NA
1	9-31738115-31738331	0.133243	0	0	0	-0.133243	#NAME?	1	0.999994	0.67117	6.33e-06	9	31738115	31738331	nalcn
1	7-73860782-73863118	0.287329	0.153989	0	0	-0.13334	-0.899872	1	0.999508	0.137254	0.000493022	7	73860782	73863118	NA
1	20-45572295-45572765	0.176565	0.0430913	0	0	-0.133473	-2.03473	1	0.999641	0.622268	0.000359552	20	45572295	45572765	NA
1	23-24286111-24286281	0.133497	0	0	0	-0.133497	#NAME?	1	0.999986	0.711949	1.38e-05	23	24286111	24286281	clcnk
1	4-2035698-2037211	0.372764	0.239248	0	0	-0.133516	-0.639756	1	0.999242	0.0814832	0.000758255	4	2035698	2037211	FAR2
1	11-35758299-35765425	0.533952	0.400328	0	0	-0.133624	-0.415528	0.999664	0.999932	0.000350132	6.76e-05	11	35758299	35765425	bhlhe40
1	7-41489222-41490538	0.374065	0.240387	0	0	-0.133679	-0.637934	0.991163	0.999608	0.0336764	0.000392411	7	41489222	41490538	smarcd3b|NFX1|BX005319.3
1	20-5617196-5617464	0.133731	0	0	0	-0.133731	#NAME?	1	0.999994	0.67117	6.33e-06	20	5617196	5617464	BX088548.1|nrxn3b
1	16-14795258-14795525	0.133774	0	0	0	-0.133774	#NAME?	1	0.999994	0.67117	6.33e-06	16	14795258	14795525	col14a1a
1	17-41790573-41790739	0.133807	0	0	0	-0.133807	#NAME?	1	0.999986	0.711949	1.38e-05	17	41790573	41790739	ralgapa2
1	24-23253902-23255499	0.195207	0.0613084	0	0	-0.133899	-1.67085	1	0.999919	0.376074	8.08e-05	24	23253902	23255499	zfhx4
1	24-41926632-41928408	0.304488	0.170477	0	0	-0.13401	-0.836804	1	0.999167	0.150655	0.000833878	24	41926632	41928408	epb41l3a
1	13-34557920-34558094	0.134233	0	0	0	-0.134233	#NAME?	1	0.999986	0.711949	1.38e-05	13	34557920	34558094	macrod2
1	19-80509-88903	0.538201	0.403771	0	0	-0.134431	-0.41461	0.991642	0.999977	4.14e-05	2.29e-05	19	80509	88903	atp5if1a
1	25-25735938-25738346	0.372585	0.238145	0	0	-0.13444	-0.645728	0.997323	0.999693	0.0368637	0.000307453	25	25735938	25738346	cib2|lrrc61
1	7-65039155-65039818	0.247399	0.112906	0	0	-0.134493	-1.13172	0.989336	0.999425	0.316028	0.000575525	7	65039155	65039818	dennd5a
1	13-29381190-29381858	0.201774	0.0670102	0	0	-0.134764	-1.59029	0.998882	0.999764	0.434259	0.000235991	13	29381190	29381858	ogdhl
1	10-36694172-36696477	0.39533	0.260402	0	0	-0.134928	-0.602315	0.930469	0.999847	0.0113189	0.000153505	10	36694172	36696477	mrpl48|rab6a
1	16-36450307-36450951	0.134948	0	0	0	-0.134948	#NAME?	1	0.999999	0.5881	1.34e-06	16	36450307	36450951	NA
1	5-27696277-27696917	0.20944	0.074466	0	0	-0.134974	-1.49188	0.998882	0.999557	0.491157	0.000444083	5	27696277	27696917	zmat4a
1	13-13133700-13133933	0.134998	0	0	0	-0.134998	#NAME?	1	0.999994	0.67117	6.33e-06	13	13133700	13133933	NA
1	9-53937646-53937910	0.135106	0	0	0	-0.135106	#NAME?	1	0.999994	0.67117	6.33e-06	9	53937646	53937910	mid1
1	11-17017327-17018318	0.135107	0	0	0	-0.135107	#NAME?	1	0.999999	0.546622	6.19e-07	11	17017327	17018318	NA
1	14-48530251-48531437	0.310231	0.175001	0	0	-0.13523	-0.825982	0.976166	0.999087	0.199358	0.000913756	14	48530251	48531437	NA
1	6-14980491-14981534	0.251719	0.116451	0	0	-0.135268	-1.11209	1	0.999662	0.202172	0.00033893	6	14980491	14981534	mrps9
1	20-678083-680137	0.280741	0.145147	0	0	-0.135594	-0.951724	1	0.999726	0.157021	0.000274507	20	678083	680137	NA
1	19-7150799-7157439	0.563204	0.427574	0.609576	0	-0.13563	-0.397482	1	0.999972	2.46e-06	2.81e-05	19	7150799	7157439	brd2a
1	13-13033059-13035354	0.40003	0.264222	0	0	-0.135808	-0.598359	0.980539	0.999854	0.0137372	0.00014572	13	13033059	13035354	nsd2|letm1
1	12-45777384-45777739	0.157342	0.0214809	0	0	-0.135861	-2.87277	1	0.999974	0.590841	2.61e-05	12	45777384	45777739	NA
1	5-54300067-54301856	0.328853	0.192879	0	0	-0.135974	-0.769744	0.998414	0.999726	0.08126	0.00027391	5	54300067	54301856	slc25a35|tmem141
1	7-14097377-14097656	0.163037	0.0269087	0	0	-0.136129	-2.59906	1	0.999844	0.661042	0.000156695	7	14097377	14097656	furina|CR627485.1
1	2-33149208-33149932	0.164766	0.0285365	0	0	-0.13623	-2.52954	1	0.999972	0.523731	2.83e-05	2	33149208	33149932	rnf220a
1	22-5441230-5441945	0.136234	0	0	0	-0.136234	#NAME?	1	0.999999	0.546622	6.19e-07	22	5441230	5441945	zgc:194627
1	11-23422486-23422981	0.170809	0.0344946	0	0	-0.136314	-2.30794	0.999664	0.999962	0.483229	3.85e-05	11	23422486	23422981	plekha6
1	13-46926739-46928291	0.240989	0.104663	0	0	-0.136327	-1.20322	1	0.999908	0.187112	9.26e-05	13	46926739	46928291	mtrf1l
1	21-36261538-36261800	0.136365	0	0	0	-0.136365	#NAME?	1	0.999994	0.67117	6.33e-06	21	36261538	36261800	NA
1	11-4457114-4457352	0.13644	0	0	0	-0.13644	#NAME?	1	0.999994	0.67117	6.33e-06	11	4457114	4457352	NA
1	18-42959139-42959643	0.192011	0.0555603	0	0	-0.136451	-1.78906	1	0.999827	0.485867	0.00017373	18	42959139	42959643	NA
1	15-896229-896781	0.159937	0.023451	0	0	-0.136486	-2.76978	0.998882	0.999991	0.495743	9.36e-06	15	896229	896781	si:dkey-7i4.9|znf1012|si:dkey-77f5.13|si:dkey-7i4.21|zgc:162936|si:dkey-77f5.8
1	25-17039671-17039977	0.136494	0	0	0	-0.136494	#NAME?	1	0.999994	0.67117	6.33e-06	25	17039671	17039977	ccnd2a
1	9-22713033-22713958	0.197371	0.0607782	0	0	-0.136593	-1.69928	1	0.999916	0.253619	8.41e-05	9	22713033	22713958	itgb5
1	23-152641-157145	0.386956	0.2501	0	0	-0.136857	-0.629667	1	0.99964	0.0377289	0.00036067	23	152641	157145	NA
1	1-17138517-17138734	0.136859	0	0	0	-0.136859	#NAME?	1	0.999997	0.629748	2.92e-06	1	17138517	17138734	NA
1	14-52109112-52110073	0.154309	0.0171015	0	0	-0.137207	-3.17363	1	0.999994	0.50835	5.85e-06	14	52109112	52110073	NA
1	18-678457-679156	0.241658	0.104317	0	0	-0.13734	-1.21198	1	0.999047	0.456622	0.000954659	18	678457	679156	CELF6
1	21-42885274-42886831	0.287794	0.150279	0	0	-0.137515	-0.937391	0.986017	0.99984	0.104128	0.000160315	21	42885274	42886831	NA
1	18-50592288-50592613	0.149263	0.0116943	0	0	-0.137569	-3.67398	1	0.999986	0.603812	1.4e-05	18	50592288	50592613	zgc:158464
1	2-57491368-57491777	0.144675	0.00701338	0	0	-0.137661	-4.36656	1	0.999997	0.575149	3.41e-06	2	57491368	57491777	NA
1	15-8611691-8612658	0.321167	0.183387	0	0	-0.13778	-0.808431	0.985258	0.999276	0.146716	0.000724766	15	8611691	8612658	arhgap35a
1	5-29486960-29489629	0.412941	0.275068	0	0	-0.137873	-0.586147	1	0.999061	0.0595142	0.000939564	5	29486960	29489629	cacna1ba|ehmt1a
1	8-30228313-30229266	0.259546	0.12151	0	0	-0.138036	-1.09492	0.997323	0.99972	0.234733	0.000280873	8	30228313	30229266	aopep
1	2-31650611-31651653	0.334353	0.196078	0	0	-0.138275	-0.769944	0.974188	0.999405	0.110274	0.000595848	2	31650611	31651653	si:ch211-106h4.9
1	7-31288630-31288972	0.138462	0	0	0	-0.138462	#NAME?	1	0.999997	0.629748	2.92e-06	7	31288630	31288972	CR356242.1|fam189a1
1	2-20200220-20201026	0.242804	0.104304	0	0	-0.1385	-1.219	0.999389	0.999926	0.184031	7.42e-05	2	20200220	20201026	NA
1	2-17791901-17792508	0.138554	0	0	0	-0.138554	#NAME?	1	0.999999	0.5881	1.34e-06	2	17791901	17792508	ptprfb
1	4-742930-744656	0.483158	0.344553	0	0	-0.138605	-0.487771	0.998882	0.99927	0.0129469	0.000730267	4	742930	744656	agbl5
1	18-46160984-46162875	0.309542	0.170936	0	0	-0.138606	-0.85668	1	0.999801	0.0835324	0.000198965	18	46160984	46162875	blvrb|zgc:113340
1	24-17785129-17785322	0.138671	0	0	0	-0.138671	#NAME?	1	0.999986	0.711949	1.38e-05	24	17785129	17785322	cntnap2a
1	17-35375278-35376012	0.23409	0.0954026	0	0	-0.138687	-1.29496	0.989981	0.999863	0.203366	0.00013768	17	35375278	35376012	cmpk2
1	8-31373493-31374733	0.151366	0.0126599	0	0	-0.138706	-3.5797	0.998882	1	0.403136	3.4e-07	8	31373493	31374733	AL929453.1|creb3l3l
1	1-24234440-24234662	0.138789	0	0	0	-0.138789	#NAME?	1	0.999997	0.629748	2.92e-06	1	24234440	24234662	lrba
1	20-45297158-45297975	0.201546	0.0627387	0	0	-0.138807	-1.68368	1	0.999783	0.384996	0.000217012	20	45297158	45297975	NA
1	20-34938349-34938727	0.138849	0	0	0	-0.138849	#NAME?	1	0.999997	0.629748	2.92e-06	20	34938349	34938727	snap25a
1	15-1650823-1654514	0.429939	0.290967	0	0	-0.138972	-0.563277	0.989809	0.999876	0.00183469	0.000123664	15	1650823	1654514	ppm1lb|nmd3
1	2-58760906-58763001	0.208399	0.0692277	0	0	-0.139172	-1.58993	1	0.999939	0.27799	6.15e-05	2	58760906	58763001	NA
1	10-5412761-5416482	0.46368	0.324492	0	0	-0.139188	-0.514946	1	0.999277	0.0136541	0.000723616	10	5412761	5416482	nfil3
1	10-43035656-43038459	0.374337	0.235139	0	0	-0.139197	-0.670821	0.977126	0.999922	0.00587013	7.78e-05	10	43035656	43038459	atg10
1	9-15355507-15355696	0.139214	0	0	0	-0.139214	#NAME?	1	0.999986	0.711949	1.38e-05	9	15355507	15355696	NA
1	13-25139349-25140232	0.17462	0.0352899	0	0	-0.139331	-2.3069	1	0.999984	0.408065	1.58e-05	13	25139349	25140232	adka
1	14-3432706-3433002	0.153432	0.0140091	0	0	-0.139423	-3.45317	1	0.999969	0.645422	3.07e-05	14	3432706	3433002	trpc3
1	17-5895314-5896843	0.31894	0.179404	0	0	-0.139536	-0.830072	0.992764	0.99963	0.0583644	0.000370826	17	5895314	5896843	fndc4b
1	21-36410960-36411504	0.211595	0.0720374	0	0	-0.139558	-1.55449	0.997323	0.9996	0.51639	0.000400555	21	36410960	36411504	gemin5
1	2-27282560-27283832	0.24736	0.107782	0	0	-0.139578	-1.1985	0.977126	0.999891	0.208332	0.000108974	2	27282560	27283832	NA
1	20-10781258-10781614	0.164083	0.0244661	0	0	-0.139617	-2.74557	1	0.999961	0.54934	3.87e-05	20	10781258	10781614	NA
1	4-29966643-29967644	0.234211	0.0945769	0	0	-0.139634	-1.30825	0.997323	0.999965	0.167069	3.49e-05	4	29966643	29967644	znf1128
1	12-41423003-41423748	0.139636	0	0	0	-0.139636	#NAME?	1	0.999999	0.546622	6.19e-07	12	41423003	41423748	epc1a
1	8-4796991-4798571	0.26462	0.124908	0	0	-0.139712	-1.08306	1	0.999905	0.0931338	9.49e-05	8	4796991	4798571	hsp70l
1	19-5102523-5104318	0.467765	0.327941	0	0	-0.139824	-0.512346	1	0.999179	0.023272	0.000821225	19	5102523	5104318	tpi1a|gnb3b
1	16-49506330-49507819	0.320063	0.180239	0	0	-0.139824	-0.828446	1	0.999805	0.0528146	0.000194722	16	49506330	49507819	satb1b
1	16-241345-243018	0.298381	0.15847	0	0	-0.139911	-0.912947	0.965841	0.999929	0.0772253	7.12e-05	16	241345	243018	NA
1	5-64864426-64866745	0.313333	0.173394	0	0	-0.139939	-0.85364	1	0.9998	0.0796263	0.000200296	5	64864426	64866745	ZBTB26|krt1-c5
1	2-46529584-46529995	0.207011	0.0670517	0	0	-0.139959	-1.62636	0.997323	0.999655	0.485867	0.000345251	2	46529584	46529995	NA
1	21-18122230-18122501	0.139979	0	0	0	-0.139979	#NAME?	1	0.999997	0.629748	2.92e-06	21	18122230	18122501	vav2
1	20-38150804-38151079	0.14004	0	0	0	-0.14004	#NAME?	1	0.999994	0.67117	6.33e-06	20	38150804	38151079	NA
1	6-37154168-37155791	0.385892	0.245852	0	0	-0.14004	-0.650409	1	0.999306	0.066328	0.000694737	6	37154168	37155791	negr1
1	15-35926256-35930619	0.376516	0.236473	0	0	-0.140042	-0.671031	0.998658	0.999869	0.0202787	0.000130998	15	35926256	35930619	irs1
1	1-17236915-17237098	0.140043	0	0	0	-0.140043	#NAME?	1	0.999994	0.67117	6.33e-06	1	17236915	17237098	NA
1	5-23405497-23406335	0.214574	0.0743722	0	0	-0.140202	-1.52864	1	0.999563	0.362567	0.000438153	5	23405497	23406335	gria3a
1	15-402359-405907	0.525535	0.385142	0	0	-0.140392	-0.448393	0.998882	0.999913	0.000273717	8.68e-05	15	402359	405907	nipsnap2
1	1-54946665-54948943	0.510078	0.369496	0	0	-0.140582	-0.46516	0.971368	0.999816	0.0019418	0.000183655	1	54946665	54948943	crtac1a|r3hcc1l
1	4-26272302-26274604	0.247486	0.106599	0	0	-0.140887	-1.21515	0.998882	0.999993	0.0808149	7.34e-06	4	26272302	26274604	NA
1	17-52989477-52990194	0.220725	0.079692	0	0	-0.141033	-1.46974	1	0.999237	0.531827	0.000764831	17	52989477	52990194	CDIN1
1	10-38039918-38040200	0.141068	0	0	0	-0.141068	#NAME?	1	0.999997	0.629748	2.92e-06	10	38039918	38040200	FP016248.1
1	25-10458660-10459628	0.318206	0.177047	0	0	-0.141159	-0.845827	0.998658	0.999929	0.0386949	7.07e-05	25	10458660	10459628	ric8a
1	9-21621029-21622461	0.277429	0.136229	0	0	-0.141201	-1.02609	1	0.999762	0.150296	0.000238013	9	21621029	21622461	BX649266.1
1	1-12029672-12030501	0.14124	0	0	0	-0.14124	#NAME?	1	1	0.505677	2.86e-07	1	12029672	12030501	slc24a2
1	18-18070219-18070609	0.141247	0	0	0	-0.141247	#NAME?	1	0.999997	0.629748	2.92e-06	18	18070219	18070609	NA
1	2-27484586-27485371	0.217433	0.0760991	0	0	-0.141334	-1.51462	1	0.999246	0.373699	0.000755466	2	27484586	27485371	CU469530.1
1	24-16527822-16528209	0.141355	0	0	0	-0.141355	#NAME?	1	0.999997	0.629748	2.92e-06	24	16527822	16528209	sema5a
1	24-9807554-9808052	0.202078	0.0607203	0	0	-0.141358	-1.73466	1	0.999799	0.422329	0.000201342	24	9807554	9808052	tmem108
1	10-14309414-14310049	0.171144	0.029676	0	0	-0.141468	-2.52784	1	0.999932	0.495743	6.82e-05	10	14309414	14310049	galt
1	19-14452862-14455176	0.4573	0.315823	0	0	-0.141477	-0.534025	0.99999	0.999599	0.0101618	0.000401137	19	14452862	14455176	zdhhc18b
1	25-15120686-15121582	0.299678	0.158129	0	0	-0.141548	-0.922305	1	0.999028	0.300083	0.000973267	25	15120686	15121582	AL929172.1
1	5-10541430-10541822	0.180456	0.0387469	0	0	-0.141709	-2.21949	1	0.999673	0.577885	0.000327522	5	10541430	10541822	BX511089.4
1	10-42765468-42766438	0.141711	0	0	0	-0.141711	#NAME?	1	1	0.465597	1.32e-07	10	42765468	42766438	wdr45
1	21-7548748-7549449	0.230608	0.0888834	0	0	-0.141724	-1.37546	0.998882	0.999482	0.401345	0.000518445	21	7548748	7549449	tbca
1	20-38553632-38554095	0.141779	0	0	0	-0.141779	#NAME?	1	0.999999	0.546622	6.19e-07	20	38553632	38554095	gtf3c2
1	23-15895052-15895633	0.222777	0.0808999	0	0	-0.141877	-1.46139	1	0.999521	0.387405	0.000479563	23	15895052	15895633	mrgbp
1	19-19882073-19882716	0.218804	0.0769153	0	0	-0.141888	-1.50829	0.999664	0.999733	0.439345	0.000267371	19	19882073	19882716	NA
1	4-39742473-39743144	0.172349	0.0303904	0	0	-0.141959	-2.50365	1	0.999995	0.394017	4.95e-06	4	39742473	39743144	CR749167.2
1	15-29636009-29636199	0.142422	0	0	0	-0.142422	#NAME?	1	0.999994	0.67117	6.33e-06	15	29636009	29636199	NA
1	9-23248500-23250209	0.187386	0.0448362	0	0	-0.14255	-2.06328	1	0.999991	0.234243	9.23e-06	9	23248500	23250209	acmsd
1	12-21427015-21427122	0.142603	0	0	0	-0.142603	#NAME?	1	0.999986	0.711949	1.38e-05	12	21427015	21427122	ca10a
1	21-43558322-43559808	0.383917	0.241073	0	0	-0.142844	-0.671324	0.959282	0.999922	0.0131534	7.84e-05	21	43558322	43559808	gpr185a
1	14-22617625-22617796	0.142847	0	0	0	-0.142847	#NAME?	1	0.999994	0.67117	6.33e-06	14	22617625	22617796	gfra4b
1	18-37098210-37099727	0.274462	0.131612	0	0	-0.14285	-1.06031	0.995099	0.999886	0.123619	0.000113799	18	37098210	37099727	sipa1l3
1	2-18586245-18586493	0.156572	0.0137155	0	0	-0.142856	-3.51295	1	0.99997	0.645422	3.02e-05	2	18586245	18586493	NA
1	14-34535201-34535780	0.208313	0.0653085	0	0	-0.143004	-1.67341	1	0.9994	0.529125	0.000601348	14	34535201	34535780	BX248097.3
1	2-35431029-35431268	0.150778	0.00775504	0	0	-0.143023	-4.28115	1	0.999984	0.65832	1.57e-05	2	35431029	35431268	tnr
1	6-34746143-34746485	0.143285	0	0	0	-0.143285	#NAME?	1	0.999997	0.629748	2.92e-06	6	34746143	34746485	lrp8
1	12-35651497-35651759	0.143326	0	0	0	-0.143326	#NAME?	1	0.999997	0.629748	2.92e-06	12	35651497	35651759	baiap2b|chmp6b
1	19-3620815-3621007	0.143385	0	0	0	-0.143385	#NAME?	1	0.999994	0.67117	6.33e-06	19	3620815	3621007	NA
1	19-32285123-32285430	0.143388	0	0	0	-0.143388	#NAME?	1	0.999994	0.67117	6.33e-06	19	32285123	32285430	atxn1a
1	17-12886357-12886681	0.160978	0.0175184	0	0	-0.14346	-3.19992	1	0.99995	0.603812	5.01e-05	17	12886357	12886681	ralgapa1
1	8-35591227-35593107	0.377033	0.233564	0	0	-0.143469	-0.690871	0.933632	0.999714	0.0661389	0.000286448	8	35591227	35593107	TMEM132C
1	5-67008051-67008374	0.170295	0.0268124	0	0	-0.143482	-2.66706	1	0.99996	0.577885	3.99e-05	5	67008051	67008374	LO018450.1
1	3-1217941-1224874	0.531834	0.388321	0	0	-0.143512	-0.453724	0.998882	0.999908	0.00114145	9.22e-05	3	1217941	1224874	rrp7a
1	17-51280394-51280685	0.143567	0	0	0	-0.143567	#NAME?	1	0.999997	0.629748	2.92e-06	17	51280394	51280685	eipr1
1	9-23640675-23641023	0.143608	0	0	0	-0.143608	#NAME?	1	0.999997	0.629748	2.92e-06	9	23640675	23641023	NA
1	4-74893654-74894805	0.339385	0.19525	0	0	-0.144135	-0.797602	1	0.999745	0.0354849	0.000254978	4	74893654	74894805	PHF21B
1	20-5682419-5683305	0.216289	0.0721498	0	0	-0.14414	-1.5839	0.999664	0.999941	0.307417	5.94e-05	20	5682419	5683305	nrxn3b
1	23-38520739-38521472	0.20941	0.0652083	0	0	-0.144202	-1.6832	0.997323	0.999975	0.305286	2.48e-05	23	38520739	38521472	NA
1	17-26360946-26362108	0.184984	0.0405237	0	0	-0.14446	-2.19056	1	0.999969	0.446322	3.09e-05	17	26360946	26362108	grid1a
1	13-41672610-41672729	0.144557	0	0	0	-0.144557	#NAME?	1	0.999986	0.711949	1.38e-05	13	41672610	41672729	NA
1	11-40963955-40964230	0.144801	0	0	0	-0.144801	#NAME?	1	0.999997	0.629748	2.92e-06	11	40963955	40964230	NA
1	13-29779210-29780400	0.218609	0.0737597	0	0	-0.144849	-1.56745	1	0.999842	0.376074	0.000157926	13	29779210	29780400	pax2a
1	10-24580197-24580597	0.237717	0.0928662	0	0	-0.14485	-1.35602	1	0.99913	0.451461	0.000871116	10	24580197	24580597	mtus2a
1	13-26160178-26161386	0.289642	0.14457	0	0	-0.145072	-1.0025	1	0.999746	0.174327	0.000254729	13	26160178	26161386	BX510306.1
1	17-24118830-24119269	0.145073	0	0	0	-0.145073	#NAME?	1	0.999999	0.5881	1.34e-06	17	24118830	24119269	ehbp1
1	8-421155-422636	0.220254	0.0751393	0	0	-0.145115	-1.55153	1	0.999975	0.172461	2.54e-05	8	421155	422636	pggt1b|fem1c
1	20-44555552-44557306	0.3091	0.16392	0	0	-0.145181	-0.915086	0.998882	0.999553	0.187112	0.00044737	20	44555552	44557306	mfsd2b
1	17-34101765-34102014	0.145372	0	0	0	-0.145372	#NAME?	1	0.999997	0.629748	2.92e-06	17	34101765	34102014	gphna
1	9-7546092-7550740	0.50609	0.360553	0	0	-0.145536	-0.489181	1	0.999682	0.00351771	0.00031803	9	7546092	7550740	ptprna
1	23-162478-162708	0.145626	0	0	0	-0.145626	#NAME?	1	0.999997	0.629748	2.92e-06	23	162478	162708	NA
1	12-818410-822557	0.470561	0.324668	0	0	-0.145893	-0.535415	0.880963	0.999879	0.000397218	0.00012064	12	818410	822557	NA
1	17-12384680-12385970	0.401209	0.25525	0	0	-0.145959	-0.652445	0.995099	0.999921	0.0098133	7.91e-05	17	12384680	12385970	snap25b
1	13-19283263-19284897	0.367564	0.221558	0	0	-0.146006	-0.73031	1	0.999899	0.0107204	0.000101373	13	19283263	19284897	eif3s10
1	10-5492189-5493352	0.353847	0.207267	0	0	-0.14658	-0.771633	0.997323	0.999923	0.0267631	7.7e-05	10	5492189	5493352	NA
1	8-50985833-50986482	0.194749	0.0480064	0	0	-0.146743	-2.02032	1	0.999986	0.34931	1.45e-05	8	50985833	50986482	si:dkey-32e23.4
1	22-10603851-10608179	0.449549	0.302802	0	0	-0.146747	-0.570103	0.97965	0.999954	0.00183469	4.62e-05	22	10603851	10608179	bap1|rad54l2
1	25-37200450-37201803	0.238431	0.0916737	0	0	-0.146757	-1.37899	0.998882	0.999875	0.289662	0.000124886	25	37200450	37201803	si:dkey-234i14.2
1	24-4908342-4908499	0.146761	0	0	0	-0.146761	#NAME?	1	0.999994	0.67117	6.33e-06	24	4908342	4908499	NA
1	13-5312543-5313220	0.298698	0.151826	0	0	-0.146872	-0.976265	0.998658	0.999525	0.267141	0.00047539	13	5312543	5313220	NA
1	1-14669239-14670197	0.259373	0.112411	0	0	-0.146962	-1.20624	1	0.999906	0.16461	9.37e-05	1	14669239	14670197	CU138548.5
1	9-35128815-35128978	0.146984	0	0	0	-0.146984	#NAME?	1	0.999994	0.67117	6.33e-06	9	35128815	35128978	appb
1	12-18141976-18142564	0.253442	0.106021	0	0	-0.147421	-1.25731	1	0.999412	0.429881	0.000589278	12	18141976	18142564	NA
1	7-73813264-73815644	0.311904	0.164395	0	0	-0.147509	-0.923935	1	0.999859	0.082694	0.000140732	7	73813264	73815644	si:ch73-252p3.1|hist1h4l
1	24-36620393-36621615	0.147612	0	0	0	-0.147612	#NAME?	1	1	0.389167	2.81e-08	24	36620393	36621615	NA
1	1-25844824-25846154	0.182104	0.0342254	0	0	-0.147879	-2.41163	0.999664	0.999999	0.224051	6.16e-07	1	25844824	25846154	gucy1b1|fabp2
1	5-31525275-31525871	0.161851	0.0139141	0	0	-0.147937	-3.54005	1	0.999997	0.441204	2.57e-06	5	31525275	31525871	si:dkey-220k22.1
1	25-35075134-35075794	0.215085	0.0670639	0	0	-0.148021	-1.6813	1	0.999868	0.398896	0.000131963	25	35075134	35075794	kif15
1	8-53969812-53971051	0.243319	0.0951856	0	0	-0.148133	-1.35403	0.997323	0.999795	0.34536	0.000205785	8	53969812	53971051	NA
1	13-16858652-16858952	0.148187	0	0	0	-0.148187	#NAME?	1	0.999999	0.5881	1.34e-06	13	16858652	16858952	kcnma1a
1	14-24589304-24591004	0.281205	0.132496	0	0	-0.148709	-1.08567	0.99105	0.999572	0.200541	0.000428323	14	24589304	24591004	slit3
1	21-13531185-13532216	0.267936	0.119002	0	0	-0.148934	-1.1709	1	0.999613	0.326382	0.00038778	21	13531185	13532216	nsmfa
1	6-5480953-5481709	0.209426	0.0603735	0	0	-0.149052	-1.79445	1	0.999822	0.455922	0.000177939	6	5480953	5481709	NA
1	13-34522885-34523058	0.149282	0	0	0	-0.149282	#NAME?	1	0.999997	0.629748	2.92e-06	13	34522885	34523058	macrod2
1	18-37995372-37996133	0.149344	0	0	0	-0.149344	#NAME?	1	0.999999	0.5881	1.34e-06	18	37995372	37996133	luzp2
1	2-21901406-21901737	0.149402	0	0	0	-0.149402	#NAME?	1	0.999999	0.5881	1.34e-06	2	21901406	21901737	CT956055.1
1	6-7873601-7873772	0.149431	0	0	0	-0.149431	#NAME?	1	0.999997	0.629748	2.92e-06	6	7873601	7873772	NA
1	18-7833376-7834781	0.218729	0.0692785	0	0	-0.149451	-1.65867	1	0.999968	0.287604	3.16e-05	18	7833376	7834781	shank3a
1	16-54554932-54558647	0.515696	0.36622	0	0	-0.149476	-0.493811	1	0.999966	0.000165928	3.44e-05	16	54554932	54558647	NA
1	25-10384722-10384865	0.149492	0	0	0	-0.149492	#NAME?	1	0.999994	0.67117	6.33e-06	25	10384722	10384865	NA
1	9-36101618-36102690	0.330596	0.181074	0	0	-0.149522	-0.868488	0.997864	0.999194	0.175805	0.000806574	9	36101618	36102690	NA
1	13-51704106-51704801	0.209533	0.0600084	0	0	-0.149524	-1.80394	0.998882	0.999943	0.410539	5.73e-05	13	51704106	51704801	NA
1	20-34326336-34328649	0.340808	0.191084	0	0	-0.149724	-0.834749	1	0.999939	0.0121392	6.07e-05	20	34326336	34328649	ivns1abpa
1	9-7982990-7983275	0.161362	0.0113879	0	0	-0.149974	-3.82472	1	0.999986	0.603812	1.38e-05	9	7982990	7983275	myo16
1	2-4127507-4127669	0.150073	0	0	0	-0.150073	#NAME?	1	0.999994	0.67117	6.33e-06	2	4127507	4127669	mib1
1	18-5453359-5455352	0.357191	0.207004	0	0	-0.150187	-0.787037	0.982259	0.999905	0.0286863	9.5e-05	18	5453359	5455352	dtwd1
1	18-47340296-47340545	0.150246	0	0	0	-0.150246	#NAME?	1	0.999994	0.67117	6.33e-06	18	47340296	47340545	barx2
1	10-35658184-35659267	0.239047	0.0884032	0	0	-0.150644	-1.43512	1	0.999955	0.15394	4.51e-05	10	35658184	35659267	NA
1	4-22688774-22689017	0.150646	0	0	0	-0.150646	#NAME?	1	0.999997	0.629748	2.92e-06	4	22688774	22689017	gnai1
1	4-22282281-22283156	0.278352	0.127553	0	0	-0.150799	-1.12582	0.999959	0.999835	0.194541	0.000165411	4	22282281	22283156	NA
1	13-31786783-31787789	0.182414	0.0316034	0	0	-0.150811	-2.52907	1	0.999982	0.470814	1.84e-05	13	31786783	31787789	hif1aa
1	16-6436227-6436936	0.191531	0.0406365	0	0	-0.150894	-2.23672	1	0.999909	0.511026	9.15e-05	16	6436227	6436936	NA
1	13-41258634-41259053	0.221189	0.0701923	0	0	-0.150997	-1.6559	0.996983	0.999778	0.448889	0.000222676	13	41258634	41259053	pcdh15a
1	7-33973425-33973681	0.151031	0	0	0	-0.151031	#NAME?	1	0.999997	0.629748	2.92e-06	7	33973425	33973681	map2k5
1	7-25731827-25732006	0.151143	0	0	0	-0.151143	#NAME?	1	0.999994	0.67117	6.33e-06	7	25731827	25732006	NA
1	4-27483271-27483553	0.151221	0	0	0	-0.151221	#NAME?	1	0.999999	0.5881	1.34e-06	4	27483271	27483553	NA
1	24-20154984-20155509	0.219894	0.0684997	0	0	-0.151395	-1.68264	0.999664	0.999953	0.273984	4.72e-05	24	20154984	20155509	oxsr1b
1	20-42010488-42010894	0.205788	0.0542115	0	0	-0.151577	-1.92449	1	0.999551	0.539215	0.000450183	20	42010488	42010894	slc35f1
1	11-39118336-39121110	0.405266	0.253652	0	0	-0.151614	-0.676017	1	0.999902	0.00464835	9.8e-05	11	39118336	39121110	ap5b1|cdc42
1	20-31970050-31970916	0.272661	0.121027	0	0	-0.151635	-1.17179	0.998882	0.999827	0.191374	0.00017301	20	31970050	31970916	adgb
1	13-23490617-23491243	0.220276	0.0684673	0	0	-0.151808	-1.68582	0.995535	0.999924	0.338562	7.59e-05	13	23490617	23491243	prim2
1	18-41092622-41095018	0.401357	0.249352	0	0	-0.152005	-0.686704	1	0.999812	0.00825476	0.000188621	18	41092622	41095018	RASA2
1	8-5336-9051	0.441547	0.289019	0	0	-0.152528	-0.611404	0.999664	0.999982	0.00113987	1.85e-05	8	5336	9051	tmed7
1	11-31818516-31819436	0.351916	0.19893	0	0	-0.152986	-0.822972	0.938252	0.999039	0.233417	0.000962095	11	31818516	31819436	diaph3
1	6-2610921-2611152	0.153141	0	0	0	-0.153141	#NAME?	1	0.999997	0.629748	2.92e-06	6	2610921	2611152	NA
1	15-18900083-18900313	0.153342	0	0	0	-0.153342	#NAME?	1	0.999999	0.5881	1.34e-06	15	18900083	18900313	cadm1b
1	10-7733739-7735015	0.277719	0.124332	0	0	-0.153387	-1.15943	1	0.999918	0.104128	8.19e-05	10	7733739	7735015	snx24|loxa
1	19-26947210-26948506	0.322941	0.169515	0	0	-0.153426	-0.929857	1	0.999959	0.0299038	4.1e-05	19	26947210	26948506	zbtb12.1
1	12-27164469-27164809	0.153689	0	0	0	-0.153689	#NAME?	1	0.999999	0.5881	1.34e-06	12	27164469	27164809	skap1
1	7-62119972-62120817	0.206447	0.0526128	0	0	-0.153834	-1.97229	0.998882	0.999974	0.347023	2.59e-05	7	62119972	62120817	rbpjb
1	5-15745170-15746307	0.273415	0.119524	0	0	-0.153891	-1.19379	1	0.99979	0.21977	0.000209929	5	15745170	15746307	BX649391.2|srrm4
1	10-182420-184091	0.368342	0.214275	0	0	-0.154067	-0.781583	0.984481	0.999973	0.0197043	2.74e-05	10	182420	184091	NA
1	11-9374687-9375245	0.212237	0.0580748	0	0	-0.154162	-1.86969	1	0.999822	0.434259	0.0001787	11	9374687	9375245	CU179643.1
1	17-8794666-8795617	0.204288	0.0497805	0	0	-0.154508	-2.03695	1	0.999992	0.313278	7.59e-06	17	8794666	8795617	edrf1|tonsl
1	12-48137670-48138571	0.232079	0.0772068	0	0	-0.154872	-1.58782	1	0.999987	0.221034	1.28e-05	12	48137670	48138571	pald1a
1	15-1842890-1844859	0.364973	0.209787	0	0	-0.155186	-0.798865	0.99999	0.999901	0.0347739	9.88e-05	15	1842890	1844859	taf15|porb
1	12-20084666-20085989	0.303828	0.148642	0	0	-0.155187	-1.03142	0.99999	0.999898	0.0725982	0.000102098	12	20084666	20085989	ubald1a
1	24-7062044-7062403	0.155472	0	0	0	-0.155472	#NAME?	1	0.999999	0.546622	6.19e-07	24	7062044	7062403	NA
1	13-38759569-38760834	0.294121	0.138328	0	0	-0.155793	-1.08831	1	0.999969	0.0705691	3.07e-05	13	38759569	38760834	lmbrd1
1	1-3645308-3645523	0.156668	0	0	0	-0.156668	#NAME?	1	0.999997	0.629748	2.92e-06	1	3645308	3645523	NA
1	2-4769124-4769393	0.156704	0	0	0	-0.156704	#NAME?	1	0.999999	0.5881	1.34e-06	2	4769124	4769393	tnk2b
1	16-227351-229220	0.33945	0.182623	0	0	-0.156827	-0.89433	0.997323	0.999968	0.0208457	3.2e-05	16	227351	229220	nrsn1
1	22-9767919-9768410	0.230849	0.0738234	0	0	-0.157025	-1.6448	0.998882	0.999864	0.387405	0.000136562	22	9767919	9768410	BX664625.6|BX664625.5|BX664625.2
1	23-22135543-22135782	0.157028	0	0	0	-0.157028	#NAME?	1	0.999999	0.5881	1.34e-06	23	22135543	22135782	NA
1	8-48245289-48245512	0.15741	0	0	0	-0.15741	#NAME?	1	0.999999	0.5881	1.34e-06	8	48245289	48245512	si:ch211-263k4.2
1	7-63747749-63748066	0.157723	0	0	0	-0.157723	#NAME?	1	0.999999	0.5881	1.34e-06	7	63747749	63748066	NA
1	13-7844404-7844541	0.157801	0	0	0	-0.157801	#NAME?	1	0.999997	0.629748	2.92e-06	13	7844404	7844541	NA
1	21-43013896-43016513	0.377251	0.219133	0	0	-0.158118	-0.783719	0.990439	0.999998	0.00103906	1.6e-06	21	43013896	43016513	dpysl3
1	3-42344236-42344853	0.258575	0.0997764	0	0	-0.158799	-1.37381	1	0.999792	0.343086	0.000208425	3	42344236	42344853	NA
1	6-57035972-57036749	0.158923	0	0	0	-0.158923	#NAME?	1	1	0.426675	6.08e-08	6	57035972	57036749	NA
1	10-17130563-17131472	0.315221	0.155826	0	0	-0.159395	-1.01643	0.998658	0.999915	0.0882295	8.55e-05	10	17130563	17131472	BX324123.4
1	2-50875412-50876169	0.159593	0	0	0	-0.159593	#NAME?	1	1	0.505677	2.86e-07	2	50875412	50876169	adcyap1r1a
1	9-39763751-39763971	0.159807	0	0	0	-0.159807	#NAME?	1	0.999997	0.629748	2.92e-06	9	39763751	39763971	NA
1	19-37974963-37975214	0.159891	0	0	0	-0.159891	#NAME?	1	0.999999	0.5881	1.34e-06	19	37974963	37975214	NA
1	16-50667009-50668014	0.277293	0.116544	0	0	-0.16075	-1.25054	1	0.999904	0.191374	9.59e-05	16	50667009	50668014	IGLON5
1	2-8463636-8464168	0.183962	0.0224832	0	0	-0.161479	-3.03249	1	0.999996	0.455922	4.39e-06	2	8463636	8464168	NA
1	24-3935562-3935862	0.161939	0	0	0	-0.161939	#NAME?	1	0.999999	0.546622	6.19e-07	24	3935562	3935862	CR388417.1
1	24-28036617-28036869	0.161955	0	0	0	-0.161955	#NAME?	1	0.999999	0.5881	1.34e-06	24	28036617	28036869	NA
1	14-51841993-51848235	0.532485	0.370485	0	0	-0.161999	-0.523324	0.985258	0.999723	0.00318328	0.00027694	14	51841993	51848235	cplx2
1	16-43126765-43128043	0.199177	0.0371477	0	0	-0.16203	-2.42271	1	0.999999	0.242882	6.16e-07	16	43126765	43128043	slc25a40
1	8-15493611-15494453	0.308782	0.146618	0	0	-0.162164	-1.07453	0.998658	0.999336	0.25936	0.000664466	8	15493611	15494453	NA
1	16-27180644-27181674	0.269557	0.107338	0	0	-0.162219	-1.32843	0.999389	0.99994	0.189805	6.02e-05	16	27180644	27181674	NA
1	20-50374687-50374800	0.162399	0	0	0	-0.162399	#NAME?	1	0.999997	0.629748	2.92e-06	20	50374687	50374800	NA
1	9-23482706-23483061	0.162413	0	0	0	-0.162413	#NAME?	1	0.999999	0.546622	6.19e-07	9	23482706	23483061	NA
1	17-522651-523645	0.28284	0.120392	0	0	-0.162448	-1.23225	1	0.999898	0.208332	0.000102572	17	522651	523645	NA
1	2-20159369-20159444	0.162569	0	0	0	-0.162569	#NAME?	1	0.999997	0.629748	2.92e-06	2	20159369	20159444	NA
1	20-39782363-39782905	0.210336	0.0475742	0	0	-0.162762	-2.14444	1	0.999963	0.408065	3.67e-05	20	39782363	39782905	rnf217
1	10-35661260-35662112	0.234212	0.0712974	0	0	-0.162915	-1.71589	0.99999	0.999994	0.186693	6.39e-06	10	35661260	35662112	ovca2
1	17-33930096-33930435	0.163058	0	0	0	-0.163058	#NAME?	1	0.999999	0.546622	6.19e-07	17	33930096	33930435	NA
1	15-5720048-5721477	0.371249	0.206956	0	0	-0.164293	-0.843061	0.999664	0.999969	0.023831	3.07e-05	15	5720048	5721477	urb1|phkg1a
1	18-11298091-11298307	0.164398	0	0	0	-0.164398	#NAME?	1	0.999999	0.546622	6.19e-07	18	11298091	11298307	CR387989.1
1	5-3762597-3763033	0.221798	0.0568547	0	0	-0.164943	-1.9639	1	0.999916	0.434259	8.37e-05	5	3762597	3763033	NA
1	24-13377046-13377762	0.209455	0.0443576	0	0	-0.165097	-2.23938	1	0.99997	0.446322	2.96e-05	24	13377046	13377762	KCNB2
1	17-23089030-23089318	0.165119	0	0	0	-0.165119	#NAME?	1	0.999999	0.546622	6.19e-07	17	23089030	23089318	ltbp1
1	14-16637649-16637865	0.165136	0	0	0	-0.165136	#NAME?	1	0.999999	0.5881	1.34e-06	14	16637649	16637865	mgat4b
1	3-27745899-27746063	0.16522	0	0	0	-0.16522	#NAME?	1	0.999997	0.629748	2.92e-06	3	27745899	27746063	arhgdig
1	21-14693960-14695036	0.246754	0.0815134	0	0	-0.165241	-1.59796	1	0.999978	0.180986	2.24e-05	21	14693960	14695036	ehmt1b
1	14-15086848-15087178	0.165554	0	0	0	-0.165554	#NAME?	1	1	0.505677	2.86e-07	14	15086848	15087178	uvssa
1	20-14950297-14950401	0.165641	0	0	0	-0.165641	#NAME?	1	0.999997	0.629748	2.92e-06	20	14950297	14950401	itpa
1	21-17146480-17146778	0.166017	0	0	0	-0.166017	#NAME?	1	0.999999	0.5881	1.34e-06	21	17146480	17146778	bcr
1	17-52915512-52917261	0.388987	0.222589	0	0	-0.166398	-0.805341	0.998882	0.999201	0.14577	0.000800342	17	52915512	52917261	meis2a
1	10-42352608-42353458	0.315311	0.147851	0	0	-0.16746	-1.09263	1	0.999547	0.169946	0.000453231	10	42352608	42353458	NA
1	5-61049967-61050738	0.303539	0.13598	0	0	-0.16756	-1.15849	1	0.99976	0.265183	0.000240472	5	61049967	61050738	doc2b
1	9-9846184-9847507	0.168244	0	0	0	-0.168244	#NAME?	1	1	0.319201	5.97e-09	9	9846184	9847507	NA
1	20-37794064-37795306	0.332339	0.163984	0	0	-0.168356	-1.01911	1	0.99999	0.0258011	1.04e-05	20	37794064	37795306	atf3
1	16-37112111-37112331	0.16852	0	0	0	-0.16852	#NAME?	1	1	0.505677	2.86e-07	16	37112111	37112331	NA
1	24-41596174-41596967	0.270716	0.101708	0	0	-0.169007	-1.41234	0.998882	0.999927	0.2397	7.29e-05	24	41596174	41596967	CABZ01044099.1
1	11-84550-85681	0.169225	0	0	0	-0.169225	#NAME?	1	1	0.426675	6.08e-08	11	84550	85681	elmo2
1	20-3803883-3804350	0.170082	0	0	0	-0.170082	#NAME?	1	1	0.505677	2.86e-07	20	3803883	3804350	NA
1	19-18203308-18204194	0.208442	0.0383435	0	0	-0.170099	-2.44259	1	0.999994	0.382593	6.48e-06	19	18203308	18204194	NA
1	4-17019380-17021552	0.250946	0.0807469	0	0	-0.170199	-1.6359	1	0.999999	0.0862505	1.06e-06	4	17019380	17021552	sox5
1	4-30716389-30717852	0.236032	0.0648182	0	0	-0.171214	-1.86451	0.995099	0.999999	0.119923	5.44e-07	4	30716389	30717852	CU207245.1
1	20-34961633-34964093	0.518887	0.346341	0	0	-0.172545	-0.583225	1	0.999811	0.00600268	0.000188758	20	34961633	34964093	NA
1	13-51932295-51934090	0.362938	0.189681	0	0	-0.173257	-0.936151	0.986017	0.999988	0.0161586	1.21e-05	13	51932295	51934090	NA
1	8-41115268-41115559	0.173649	0	0	0	-0.173649	#NAME?	1	1	0.505677	2.86e-07	8	41115268	41115559	gpat2
1	22-13450881-13451478	0.256616	0.082835	0	0	-0.173781	-1.6313	1	0.999909	0.364907	9.14e-05	22	13450881	13451478	NA
1	17-48080296-48080710	0.173843	0	0	0	-0.173843	#NAME?	1	1	0.465597	1.32e-07	17	48080296	48080710	NA
1	12-28251041-28251400	0.196042	0.0220268	0	0	-0.174015	-3.15383	1	0.999998	0.391589	2.04e-06	12	28251041	28251400	NA
1	17-11977731-11977953	0.17449	0	0	0	-0.17449	#NAME?	1	0.999999	0.546622	6.19e-07	17	11977731	11977953	smyd3
1	20-42126765-42127072	0.174523	0	0	0	-0.174523	#NAME?	1	1	0.505677	2.86e-07	20	42126765	42127072	slc35f1
1	11-10660587-10661769	0.340137	0.164138	0	0	-0.175998	-1.0512	0.998882	0.999992	0.0215724	7.83e-06	11	10660587	10661769	mcf2l2
1	11-688382-688734	0.210475	0.03433	0	0	-0.176145	-2.61611	1	0.999965	0.455922	3.48e-05	11	688382	688734	syn2b|timp4.1
1	1-56434544-56435991	0.413213	0.236288	0	0	-0.176925	-0.80634	0.998882	0.999996	0.0021492	4.12e-06	1	56434544	56435991	slc25a10
1	4-62335917-62337294	0.211153	0.0334174	0	0	-0.177736	-2.65962	1	1	0.196872	2.49e-07	4	62335917	62337294	znf1079
1	17-50943584-50944339	0.332695	0.153967	0	0	-0.178728	-1.11158	0.997323	0.999894	0.187112	0.000106533	17	50943584	50944339	NA
1	2-10509020-10509931	0.179568	0	0	0	-0.179568	#NAME?	1	1	0.319201	5.97e-09	2	10509020	10509931	ccdc18
1	8-23193022-23194961	0.308092	0.128297	0	0	-0.179795	-1.26387	0.998882	0.999999	0.0171186	6.84e-07	8	23193022	23194961	si:ch211-196c10.15|tpd52l2a
1	15-33120922-33121152	0.207525	0.0276034	0	0	-0.179922	-2.91037	1	0.999991	0.495743	9.05e-06	15	33120922	33121152	nbeab
1	7-36171758-36173380	0.289266	0.108827	0	0	-0.180438	-1.41035	0.986017	0.99998	0.146364	1.96e-05	7	36171758	36173380	fto
1	7-39130021-39130991	0.283074	0.101846	0	0	-0.181228	-1.47479	1	0.999825	0.378456	0.000175677	7	39130021	39130991	dgkza
1	16-5326465-5326993	0.284728	0.10286	0	0	-0.181869	-1.46891	1	0.999817	0.26661	0.000183054	16	5326465	5326993	plecb
1	14-29212167-29212513	0.182729	0	0	0	-0.182729	#NAME?	1	1	0.426675	6.08e-08	14	29212167	29212513	TENM2
1	7-13127709-13129408	0.300117	0.116412	0	0	-0.183705	-1.36628	1	0.999925	0.14507	7.5e-05	7	13127709	13129408	syt7b
1	7-49901196-49901879	0.197042	0.0128125	0	0	-0.184229	-3.94288	1	1	0.212463	1.34e-08	7	49901196	49901879	NA
1	23-38502362-38503305	0.316836	0.132311	0	0	-0.184525	-1.25981	1	0.999962	0.142854	3.79e-05	23	38502362	38503305	NA
1	8-7675705-7676016	0.188587	0	0	0	-0.188587	#NAME?	1	1	0.465597	1.32e-07	8	7675705	7676016	NA
1	3-41589960-41590495	0.188902	0	0	0	-0.188902	#NAME?	1	1	0.389167	2.81e-08	3	41589960	41590495	card11
1	13-17453589-17454118	0.230201	0.0412862	0	0	-0.188915	-2.47916	0.998882	0.999998	0.281483	2.14e-06	13	17453589	17454118	lrmda
1	9-132484-133910	0.418104	0.228726	0	0	-0.189378	-0.870241	0.998882	0.999994	0.00758646	6.1e-06	9	132484	133910	FQ377903.1
1	2-27537939-27538157	0.189876	0	0	0	-0.189876	#NAME?	1	1	0.465597	1.32e-07	2	27537939	27538157	zswim5
1	6-32254118-32254409	0.190255	0	0	0	-0.190255	#NAME?	1	1	0.505677	2.86e-07	6	32254118	32254409	NA
1	7-23164189-23164438	0.190721	0	0	0	-0.190721	#NAME?	1	1	0.465597	1.32e-07	7	23164189	23164438	NA
1	3-18903037-18903958	0.372424	0.180002	0	0	-0.192422	-1.04894	0.995099	0.999872	0.140662	0.000127835	3	18903037	18903958	tmem104
1	4-14750621-14751405	0.194836	0	0	0	-0.194836	#NAME?	1	1	0.319201	5.97e-09	4	14750621	14751405	NA
1	24-3939828-3940201	0.221919	0.0252481	0	0	-0.196671	-3.13579	1	0.999998	0.417326	2.04e-06	24	3939828	3940201	CR388417.1
1	6-25565738-25565995	0.196843	0	0	0	-0.196843	#NAME?	1	1	0.465597	1.32e-07	6	25565738	25565995	NA
1	1-2054975-2056403	0.197166	0	0	0	-0.197166	#NAME?	1	1	0.228869	5.85e-10	1	2054975	2056403	oxgr1a.1
1	24-14936557-14937682	0.39214	0.194263	0	0	-0.197878	-1.01336	0.997323	0.999994	0.0171786	6.03e-06	24	14936557	14937682	dok6
1	23-22259560-22260014	0.199349	0	0	0	-0.199349	#NAME?	1	1	0.353285	1.29e-08	23	22259560	22260014	NA
1	5-24451652-24452488	0.464689	0.264039	0	0	-0.20065	-0.815516	0.999664	0.999445	0.131496	0.000556044	5	24451652	24452488	NA
1	2-19998658-19999700	0.389152	0.188381	0	0	-0.200771	-1.04668	0.998882	0.99997	0.0515125	2.96e-05	2	19998658	19999700	dpydb
1	17-52919479-52923306	0.561441	0.358397	0	0	-0.203044	-0.647577	1	0.999959	0.0050247	4.1e-05	17	52919479	52923306	meis2a
1	15-2142841-2143634	0.416061	0.21267	0	0	-0.203391	-0.968181	1	0.999789	0.155659	0.000210977	15	2142841	2143634	NA
1	6-50100405-50100991	0.41862	0.215209	0	0	-0.20341	-0.9599	1	0.999635	0.151624	0.000365028	6	50100405	50100991	raly
1	6-25787255-25787667	0.204352	0	0	0	-0.204352	#NAME?	1	1	0.353285	1.29e-08	6	25787255	25787667	NA
1	10-39090519-39092034	0.263035	0.0577677	0	0	-0.205267	-2.18692	1	1	0.0392281	1.72e-08	10	39090519	39092034	si:ch73-1a9.3|si:ch73-1a9.4|igsf5a
1	20-559690-561500	0.388062	0.180679	0	0	-0.207383	-1.10285	1	0.999999	0.00494517	5.95e-07	20	559690	561500	dse|si:dkey-121j17.6
1	11-41892914-41893588	0.384154	0.176361	0	0	-0.207793	-1.12315	0.998882	0.999994	0.0369441	6.5e-06	11	41892914	41893588	iffo2b
1	10-35235224-35239112	0.429675	0.221399	0	0	-0.208275	-0.956594	0.999664	1	0.000245605	9.03e-08	10	35235224	35239112	ypel2a|smg8
1	3-50286020-50287228	0.264989	0.0562711	0	0	-0.208718	-2.23547	0.999664	1	0.0310649	2.2e-09	3	50286020	50287228	NA
1	6-20645957-20648171	0.361205	0.15135	0	0	-0.209855	-1.25493	0.998882	1	0.00058155	2.64e-09	6	20645957	20648171	slc19a1
1	20-20664636-20666426	0.425837	0.213958	0	0	-0.211878	-0.992971	1	0.999997	0.00670077	2.93e-06	20	20664636	20666426	rtn1b
1	2-21238861-21239144	0.211898	0	0	0	-0.211898	#NAME?	1	1	0.389167	2.81e-08	2	21238861	21239144	vipr1a|si:dkey-29d8.3
1	1-53148498-53148769	0.212992	0	0	0	-0.212992	#NAME?	1	1	0.389167	2.81e-08	1	53148498	53148769	inpp4b
1	2-28224971-28225409	0.213152	0	0	0	-0.213152	#NAME?	1	1	0.319201	5.97e-09	2	28224971	28225409	NA
1	8-6876586-6878179	0.465515	0.251887	0	0	-0.213628	-0.886051	1	0.99998	0.0160061	1.97e-05	8	6876586	6878179	neflb|si:ch211-255g12.8
1	6-46975794-46976059	0.218023	0	0	0	-0.218023	#NAME?	1	1	0.353285	1.29e-08	6	46975794	46976059	NA
1	24-28806047-28806342	0.246415	0.0267474	0	0	-0.219667	-3.20362	0.998882	1	0.321387	4.78e-07	24	28806047	28806342	col11a1a
1	5-34278735-34279382	0.220017	0	0	0	-0.220017	#NAME?	1	1	0.256919	1.27e-09	5	34278735	34279382	NA
1	20-19656750-19657136	0.229677	0	0	0	-0.229677	#NAME?	1	1	0.287048	2.75e-09	20	19656750	19657136	NA
1	18-28470847-28471122	0.229768	0	0	0	-0.229768	#NAME?	1	1	0.319201	5.97e-09	18	28470847	28471122	NA
1	9-10926008-10926338	0.231993	0	0	0	-0.231993	#NAME?	1	1	0.256919	1.27e-09	9	10926008	10926338	CR522881.1
1	12-47404184-47404487	0.235127	0	0	0	-0.235127	#NAME?	1	1	0.319201	5.97e-09	12	47404184	47404487	RYR2
1	9-9864226-9867304	0.464089	0.213486	0	0	-0.250603	-1.12026	1	1	1.8e-05	7.22e-10	9	9864226	9867304	si:ch1073-394i4.1
1	5-7770848-7771310	0.312976	0.0614767	0	0	-0.251499	-2.34794	1	1	0.117704	1.84e-07	5	7770848	7771310	pdlim5a
1	18-17173666-17173992	0.2545	0	0	0	-0.2545	#NAME?	1	1	0.287048	2.75e-09	18	17173666	17173992	trhr2
1	23-37319663-37319971	0.264136	0	0	0	-0.264136	#NAME?	1	1	0.202922	2.7e-10	23	37319663	37319971	fam43b
1	14-48419432-48420016	0.268267	0	0	0	-0.268267	#NAME?	1	1	0.137487	2.62e-11	14	48419432	48420016	NA
1	1-1775533-1776911	0.287196	0	0	0	-0.287196	#NAME?	1	1	0.00841516	9.34e-17	1	1775533	1776911	atp1a1a.1
1	20-12642333-12644636	0.45566	0.168445	0	0	-0.287215	-1.43568	0.995535	1	8.23e-07	1.03e-13	20	12642333	12644636	si:dkey-97l20.6
1	16-36404695-36415731	0.638471	0.305788	0	0	-0.332683	-1.06209	1	1	1.93e-13	1.74e-16	16	36404695	36415731	NA
1	10-20509665-20512645	0.524435	0.131414	0	0	-0.39302	-1.99664	0.995535	1	2.23e-12	4.37e-24	10	20509665	20512645	ddhd2
2	7-17990750-17990972	0	0.395888	0	0	0.395888	Inf	0.168191	1.44e-07	1	1	7	17990750	17990972	ehbp1l1a
2	23-34619558-34619928	0	0.36845	0	0	0.36845	Inf	0.130417	5.44e-08	1	1	23	34619558	34619928	plxna1a
2	6-40503629-40503951	0	0.338176	0	0	0.338176	Inf	0.18979	2.35e-07	1	1	6	40503629	40503951	fgd5b
2	20-16080651-16081002	0.0109086	0.317783	0	0	0.306875	4.86451	0.269804	2.53e-06	1	0.999997	20	16080651	16081002	ralgps2
2	16-44373368-44373645	0	0.298348	0	0	0.298348	Inf	0.294953	1.63e-06	1	0.999998	16	44373368	44373645	rims2a
2	16-54946030-54946262	0	0.296815	0	0	0.296815	Inf	0.325851	2.65e-06	1	0.999997	16	54946030	54946262	tmem222a|wdtc1
2	2-58836051-58838753	0.148943	0.443532	0	0	0.29459	1.57428	0.000933028	3.21e-08	1	1	2	58836051	58838753	NA
2	2-39070455-39070753	0	0.294488	0	0	0.294488	Inf	0.294953	1.63e-06	1	0.999998	2	39070455	39070753	nmnat3
2	6-7975268-7975474	0	0.289325	0	0	0.289325	Inf	0.325851	2.65e-06	1	0.999997	6	7975268	7975474	palm3
2	14-35003842-35004150	0.0269405	0.313333	0	0	0.286393	3.53985	0.27379	6.29e-06	1	0.999994	14	35003842	35004150	rnf145a
2	6-56878300-56878721	0	0.285632	0	0	0.285632	Inf	0.325851	2.65e-06	1	0.999997	6	56878300	56878721	cdh22
2	8-42173426-42173738	0	0.279011	0	0	0.279011	Inf	0.358463	4.3e-06	1	0.999996	8	42173426	42173738	gfra2a
2	23-16928095-16929534	0	0.276977	0	0	0.276977	Inf	0.0549213	2.87e-09	1	1	23	16928095	16929534	si:dkey-147f3.8
2	16-52389414-52389771	0	0.267901	0	0	0.267901	Inf	0.325851	2.65e-06	1	0.999997	16	52389414	52389771	LO018250.1
2	2-24139669-24139944	0	0.259957	0	0	0.259957	Inf	0.392671	6.97e-06	1	0.999993	2	24139669	24139944	kcnh2a
2	14-36965612-36965802	0	0.256233	0	0	0.256233	Inf	0.465237	1.83e-05	1	0.999982	14	36965612	36965802	NA
2	6-14759461-14760500	0.0216039	0.276258	0	0	0.254654	3.67666	0.269804	9.6e-06	1	0.99999	6	14759461	14760500	NA
2	6-52189071-52189315	0	0.252512	0	0	0.252512	Inf	0.428324	1.13e-05	1	0.999989	6	52189071	52189315	NA
2	7-45327201-45328039	0.164721	0.412759	0	0	0.248039	1.32528	0.124926	0.000210246	0.997251	0.99979	7	45327201	45328039	NA
2	7-38371893-38372591	0	0.24507	0	0	0.24507	Inf	0.358463	4.3e-06	1	0.999996	7	38371893	38372591	rhpn2
2	21-10534541-10534898	0.0824383	0.323612	0	0	0.241174	1.97288	0.417403	0.000401551	1	0.9996	21	10534541	10534898	NA
2	21-10171296-10171648	0	0.23166	0	0	0.23166	Inf	0.465237	1.83e-05	1	0.999982	21	10171296	10171648	NA
2	8-4577539-4578266	0	0.230589	0	0	0.230589	Inf	0.213258	3.81e-07	1	1	8	4577539	4578266	dhx37|gp1bb
2	15-14280499-14280819	0	0.230553	0	0	0.230553	Inf	0.541945	4.82e-05	1	0.999952	15	14280499	14280819	dpf1
2	4-15830413-15830870	0.03294	0.26296	0	0	0.23002	2.99693	0.438507	0.000122285	1	0.999878	4	15830413	15830870	lrguk
2	7-70072454-70072634	0	0.229452	0	0	0.229452	Inf	0.581212	7.82e-05	1	0.999922	7	70072454	70072634	NA
2	17-16009086-16011042	0.138915	0.367939	0	0	0.229024	1.40526	0.185631	0.000421006	1	0.99958	17	16009086	16011042	clmn
2	23-18191399-18191668	0	0.227551	0	0	0.227551	Inf	0.541945	4.82e-05	1	0.999952	23	18191399	18191668	tafa1a
2	1-42526436-42527067	0	0.227463	0	0	0.227463	Inf	0.428324	1.13e-05	1	0.999989	1	42526436	42527067	ctnna2
2	7-64433680-64433956	0.0356488	0.261131	0	0	0.225482	2.87285	0.51394	0.000300463	1	0.999701	7	64433680	64433956	CR387919.1
2	7-24607046-24607335	0	0.225263	0	0	0.225263	Inf	0.503194	2.97e-05	1	0.99997	7	24607046	24607335	pik3c3|si:dkeyp-75h12.7
2	20-20414502-20414701	0	0.223905	0	0	0.223905	Inf	0.541945	4.82e-05	1	0.999952	20	20414502	20414701	prkchb
2	6-44824256-44824981	0.0262931	0.249193	0	0	0.2229	3.24451	0.367855	7.31e-05	1	0.999927	6	44824256	44824981	chl1b
2	14-40563413-40564121	0.0690051	0.2919	0	0	0.222895	2.0807	0.353042	0.000171409	1	0.999829	14	40563413	40564121	NA
2	12-35629870-35630240	0	0.222027	0	0	0.222027	Inf	0.428324	1.13e-05	1	0.999989	12	35629870	35630240	chmp6b
2	2-14970601-14972070	0.0774544	0.299065	0	0	0.22161	1.94904	0.0773976	2.98e-06	0.999959	0.999997	2	14970601	14972070	CR788249.1
2	4-76487788-76489842	0.0958327	0.317384	0	0	0.221552	1.72764	0.0475553	4.65e-06	1	0.999995	4	76487788	76489842	ftr51|ms4a17a.17
2	23-23824821-23825231	0	0.22105	0	0	0.22105	Inf	0.465237	1.83e-05	1	0.999982	23	23824821	23825231	agrn
2	11-39925280-39926776	0.0399257	0.260365	0	0	0.220439	2.70515	0.186148	9.83e-06	1	0.99999	11	39925280	39926776	camta1b|vamp3
2	4-7788264-7788656	0	0.219227	0	0	0.219227	Inf	0.465237	1.83e-05	1	0.999982	4	7788264	7788656	cdk17
2	18-42566167-42566516	0	0.218171	0	0	0.218171	Inf	0.503194	2.97e-05	1	0.99997	18	42566167	42566516	NA
2	6-8809158-8809538	0	0.216312	0	0	0.216312	Inf	0.503194	2.97e-05	1	0.99997	6	8809158	8809538	tmeff2b
2	10-43074796-43075431	0.0988213	0.31408	0	0	0.215259	1.66824	0.273123	0.000186288	0.99934	0.999814	10	43074796	43075431	atg10
2	6-56737758-56738113	0	0.213481	0	0	0.213481	Inf	0.541945	4.82e-05	1	0.999952	6	56737758	56738113	cdh22
2	12-24376493-24376753	0	0.213396	0	0	0.213396	Inf	0.541945	4.82e-05	1	0.999952	12	24376493	24376753	nrxn1a
2	25-33435017-33435380	0	0.213203	0	0	0.213203	Inf	0.541945	4.82e-05	1	0.999952	25	33435017	33435380	NA
2	4-66529437-66530323	0	0.211891	0	0	0.211891	Inf	0.238614	6.2e-07	1	0.999999	4	66529437	66530323	NA
2	8-36777712-36778070	0	0.211779	0	0	0.211779	Inf	0.503194	2.97e-05	1	0.99997	8	36777712	36778070	magixb
2	10-892506-892724	0	0.211498	0	0	0.211498	Inf	0.581212	7.82e-05	1	0.999922	10	892506	892724	NA
2	6-5225565-5225838	0	0.210602	0	0	0.210602	Inf	0.541945	4.82e-05	1	0.999952	6	5225565	5225838	NA
2	5-1189238-1189444	0	0.210304	0	0	0.210304	Inf	0.541945	4.82e-05	1	0.999952	5	1189238	1189444	surf4
2	2-40719207-40719380	0	0.208894	0	0	0.208894	Inf	0.581212	7.82e-05	1	0.999922	2	40719207	40719380	NA
2	6-33549390-33549700	0	0.207735	0	0	0.207735	Inf	0.620686	0.000126901	1	0.999874	6	33549390	33549700	pik3r3b
2	2-55029509-55029761	0	0.206521	0	0	0.206521	Inf	0.581212	7.82e-05	1	0.999922	2	55029509	55029761	NA
2	15-30545682-30545869	0	0.204742	0	0	0.204742	Inf	0.620686	0.000126901	1	0.999874	15	30545682	30545869	msi2b
2	4-15353795-15354200	0.0475745	0.251554	0	0	0.203979	2.40261	0.524742	0.00053362	1	0.999468	4	15353795	15354200	plxna4
2	4-18110833-18111353	0	0.203332	0	0	0.203332	Inf	0.503194	2.97e-05	1	0.99997	4	18110833	18111353	anks1b
2	7-29245569-29245695	0	0.202861	0	0	0.202861	Inf	0.620686	0.000126901	1	0.999874	7	29245569	29245695	herc1
2	6-5822689-5822867	0	0.201705	0	0	0.201705	Inf	0.620686	0.000126901	1	0.999874	6	5822689	5822867	NA
2	11-27609304-27609502	0	0.201532	0	0	0.201532	Inf	0.620686	0.000126901	1	0.999874	11	27609304	27609502	CR931782.1
2	6-25526028-25526352	0	0.201254	0	0	0.201254	Inf	0.581212	7.82e-05	1	0.999922	6	25526028	25526352	NA
2	6-14740782-14740980	0	0.199419	0	0	0.199419	Inf	0.620686	0.000126901	1	0.999874	6	14740782	14740980	NA
2	20-28624779-28625132	0	0.199021	0	0	0.199021	Inf	0.581212	7.82e-05	1	0.999922	20	28624779	28625132	rgs6
2	24-38737353-38737660	0	0.198499	0	0	0.198499	Inf	0.581212	7.82e-05	1	0.999922	24	38737353	38737660	ntn2
2	14-35073779-35074373	0	0.196101	0	0	0.196101	Inf	0.541945	4.82e-05	1	0.999952	14	35073779	35074373	ebf3a
2	20-3746661-3746933	0	0.195276	0	0	0.195276	Inf	0.620686	0.000126901	1	0.999874	20	3746661	3746933	NA
2	15-37079619-37080139	0	0.194696	0	0	0.194696	Inf	0.620686	0.000126901	1	0.999874	15	37079619	37080139	zmp:0000001114
2	24-22466708-22467008	0	0.194218	0	0	0.194218	Inf	0.581212	7.82e-05	1	0.999922	24	22466708	22467008	ctnnd2a
2	4-21182698-21182990	0	0.194161	0	0	0.194161	Inf	0.620686	0.000126901	1	0.999874	4	21182698	21182990	syt1a
2	2-34454144-34454541	0	0.190431	0	0	0.190431	Inf	0.620686	0.000126901	1	0.999874	2	34454144	34454541	brinp2
2	13-14608179-14608482	0	0.190194	0	0	0.190194	Inf	0.581212	7.82e-05	1	0.999922	13	14608179	14608482	NA
2	3-14087427-14087884	0.0345536	0.22292	0	0	0.188366	2.68962	0.558337	0.000479402	1	0.999522	3	14087427	14087884	NA
2	9-3053876-3055782	0.0598937	0.248185	0	0	0.188291	2.05094	0.153305	1.87e-05	1	0.999981	9	3053876	3055782	BX957292.1|ppp1r9ala
2	7-22908856-22909344	0	0.186989	0	0	0.186989	Inf	0.581212	7.82e-05	1	0.999922	7	22908856	22909344	tnfsf10l
2	11-36068290-36068533	0	0.185082	0	0	0.185082	Inf	0.660037	0.000206094	1	0.999795	11	36068290	36068533	brk1|gpx1a
2	7-73396495-73396681	0	0.183771	0	0	0.183771	Inf	0.660037	0.000206094	1	0.999795	7	73396495	73396681	SLC24A2
2	12-8238308-8238643	0	0.183135	0	0	0.183135	Inf	0.620686	0.000126901	1	0.999874	12	8238308	8238643	arid5b
2	2-31997161-31997483	0	0.182678	0	0	0.182678	Inf	0.581212	7.82e-05	1	0.999922	2	31997161	31997483	ankhb
2	11-31420704-31421079	0	0.182231	0	0	0.182231	Inf	0.620686	0.000126901	1	0.999874	11	31420704	31421079	sipa1l2
2	10-5929217-5929522	0	0.182	0	0	0.182	Inf	0.620686	0.000126901	1	0.999874	10	5929217	5929522	NA
2	23-1796665-1796875	0	0.181988	0	0	0.181988	Inf	0.698914	0.000335019	1	0.999667	23	1796665	1796875	NA
2	19-19317553-19317774	0	0.181622	0	0	0.181622	Inf	0.660037	0.000206094	1	0.999795	19	19317553	19317774	cspg5b
2	24-19939539-19939843	0	0.181378	0	0	0.181378	Inf	0.620686	0.000126901	1	0.999874	24	19939539	19939843	NA
2	20-34669598-34671994	0.114078	0.295262	0	0	0.181184	1.37198	0.102702	0.000236022	1	0.999765	20	34669598	34671994	slc25a24|elp3
2	23-4378013-4380450	0.158053	0.338703	0	0	0.18065	1.09961	0.0569552	0.000412113	1	0.999589	23	4378013	4380450	ptpdc1b
2	6-13107403-13108683	0.0389801	0.217517	0	0	0.178537	2.48032	0.307672	0.000214322	1	0.999786	6	13107403	13108683	casp20|dytn
2	25-37014291-37014512	0	0.178202	0	0	0.178202	Inf	0.698914	0.000335019	1	0.999667	25	37014291	37014512	wwox
2	3-30852415-30852568	0	0.176741	0	0	0.176741	Inf	0.698914	0.000335019	1	0.999667	3	30852415	30852568	shank1
2	4-27758634-27759371	0.0478975	0.223028	0	0	0.175131	2.21921	0.417403	0.000246551	1	0.999754	4	27758634	27759371	tbc1d22a
2	23-32702960-32703298	0	0.173825	0	0	0.173825	Inf	0.620686	0.000126901	1	0.999874	23	32702960	32703298	plxna2
2	7-71435103-71435369	0	0.173401	0	0	0.173401	Inf	0.660037	0.000206094	1	0.999795	7	71435103	71435369	lgi2a|sepsecs
2	8-33607380-33607585	0	0.173025	0	0	0.173025	Inf	0.698914	0.000335019	1	0.999667	8	33607380	33607585	CR407561.2
2	3-43172882-43173229	0	0.172851	0	0	0.172851	Inf	0.620686	0.000126901	1	0.999874	3	43172882	43173229	NA
2	4-58297794-58298822	0	0.172189	0	0	0.172189	Inf	0.428324	1.13e-05	1	0.999989	4	58297794	58298822	si:ch211-196f19.1|CR388095.1
2	2-57213752-57214812	0	0.171803	0	0	0.171803	Inf	0.581212	7.82e-05	1	0.999922	2	57213752	57214812	btbd2b
2	6-45136214-45136431	0	0.171225	0	0	0.171225	Inf	0.73695	0.000545254	1	0.999457	6	45136214	45136431	BX942846.1
2	24-6431897-6432098	0	0.171195	0	0	0.171195	Inf	0.660037	0.000206094	1	0.999795	24	6431897	6432098	gpr158a
2	18-20624517-20624836	0	0.169746	0	0	0.169746	Inf	0.698914	0.000335019	1	0.999667	18	20624517	20624836	wnt2
2	7-9535601-9535924	0	0.168972	0	0	0.168972	Inf	0.660037	0.000206094	1	0.999795	7	9535601	9535924	lrrk1
2	2-5257420-5257570	0	0.168952	0	0	0.168952	Inf	0.73695	0.000545254	1	0.999457	2	5257420	5257570	pex5lb
2	25-19377478-19377864	0	0.168041	0	0	0.168041	Inf	0.660037	0.000206094	1	0.999795	25	19377478	19377864	map1ab
2	5-15237578-15237747	0	0.166863	0	0	0.166863	Inf	0.698914	0.000335019	1	0.999667	5	15237578	15237747	gnb1l
2	20-33375312-33375688	0	0.166715	0	0	0.166715	Inf	0.698914	0.000335019	1	0.999667	20	33375312	33375688	si:dkey-65b13.1
2	12-42391020-42391345	0	0.16609	0	0	0.16609	Inf	0.660037	0.000206094	1	0.999795	12	42391020	42391345	glrx3
2	17-893181-893496	0	0.16597	0	0	0.16597	Inf	0.698914	0.000335019	1	0.999667	17	893181	893496	CABZ01078858.1
2	7-61390959-61391159	0	0.165691	0	0	0.165691	Inf	0.698914	0.000335019	1	0.999667	7	61390959	61391159	NA
2	25-4229274-4229578	0	0.165578	0	0	0.165578	Inf	0.698914	0.000335019	1	0.999667	25	4229274	4229578	syt7a
2	1-34161175-34161428	0	0.165424	0	0	0.165424	Inf	0.698914	0.000335019	1	0.999667	1	34161175	34161428	epha6
2	14-25926090-25926359	0	0.163543	0	0	0.163543	Inf	0.698914	0.000335019	1	0.999667	14	25926090	25926359	g3bp1
2	4-22090654-22091075	0	0.162696	0	0	0.162696	Inf	0.620686	0.000126901	1	0.999874	4	22090654	22091075	ppfia2
2	7-72949733-72949917	0	0.162481	0	0	0.162481	Inf	0.73695	0.000545254	1	0.999457	7	72949733	72949917	ADGRL3
2	3-61769028-61769402	0	0.161904	0	0	0.161904	Inf	0.660037	0.000206094	1	0.999795	3	61769028	61769402	NA
2	8-42287403-42287583	0	0.161732	0	0	0.161732	Inf	0.698914	0.000335019	1	0.999667	8	42287403	42287583	NA
2	6-29620312-29620606	0	0.161612	0	0	0.161612	Inf	0.698914	0.000335019	1	0.999667	6	29620312	29620606	NA
2	6-43947568-43947861	0	0.161562	0	0	0.161562	Inf	0.698914	0.000335019	1	0.999667	6	43947568	43947861	NA
2	15-24223600-24223887	0	0.160927	0	0	0.160927	Inf	0.698914	0.000335019	1	0.999667	15	24223600	24223887	sez6b
2	3-37725404-37725531	0	0.160443	0	0	0.160443	Inf	0.73695	0.000545254	1	0.999457	3	37725404	37725531	map3k14a
2	20-7209380-7210592	0.0577505	0.217572	0	0	0.159821	1.91358	0.348429	0.000511672	1	0.99949	20	7209380	7210592	si:dkeyp-51f12.3
2	8-36559757-36560599	0.0520839	0.211641	0	0	0.159557	2.02271	0.303397	0.000707839	1	0.999294	8	36559757	36560599	sf3a1
2	12-42744269-42745112	0	0.159126	0	0	0.159126	Inf	0.620686	0.000126901	1	0.999874	12	42744269	42745112	NA
2	15-32553377-32553502	0	0.158976	0	0	0.158976	Inf	0.73695	0.000545254	1	0.999457	15	32553377	32553502	frem2b
2	23-6207416-6207689	0	0.158917	0	0	0.158917	Inf	0.698914	0.000335019	1	0.999667	23	6207416	6207689	NA
2	2-56288688-56288811	0	0.158853	0	0	0.158853	Inf	0.73695	0.000545254	1	0.999457	2	56288688	56288811	NA
2	7-45573507-45573703	0	0.158078	0	0	0.158078	Inf	0.773769	0.000888822	1	0.999116	7	45573507	45573703	NA
2	20-52780798-52780953	0	0.157831	0	0	0.157831	Inf	0.73695	0.000545254	1	0.999457	20	52780798	52780953	phactr1
2	17-8920145-8921105	0	0.157674	0	0	0.157674	Inf	0.428324	1.13e-05	1	0.999989	17	8920145	8921105	psmc1a
2	3-47532592-47532968	0	0.157509	0	0	0.157509	Inf	0.698914	0.000335019	1	0.999667	3	47532592	47532968	adgrl1a
2	1-41910032-41910354	0	0.15743	0	0	0.15743	Inf	0.698914	0.000335019	1	0.999667	1	41910032	41910354	si:dkey-37g12.1
2	23-27652942-27653458	0	0.157029	0	0	0.157029	Inf	0.660037	0.000206094	1	0.999795	23	27652942	27653458	wnt1
2	4-36522348-36523055	0	0.155677	0	0	0.155677	Inf	0.503194	2.97e-05	1	0.99997	4	36522348	36523055	znf1149|BX649453.1
2	19-28550435-28550580	0	0.155342	0	0	0.155342	Inf	0.773769	0.000888822	1	0.999116	19	28550435	28550580	NA
2	22-33549170-33549522	0.0120159	0.167298	0	0	0.155282	3.7994	0.665499	0.000522502	1	0.99948	22	33549170	33549522	GRM7
2	13-25074176-25074313	0	0.154403	0	0	0.154403	Inf	0.773769	0.000888822	1	0.999116	13	25074176	25074313	adka
2	18-16265521-16265631	0	0.154273	0	0	0.154273	Inf	0.773769	0.000888822	1	0.999116	18	16265521	16265631	CT027551.1
2	4-66756168-66757009	0	0.154266	0	0	0.154266	Inf	0.660037	0.000206094	1	0.999795	4	66756168	66757009	NA
2	22-20219951-20220040	0	0.153971	0	0	0.153971	Inf	0.773769	0.000888822	1	0.999116	22	20219951	20220040	unc13a
2	20-82203-83825	0.0120945	0.165635	0	0	0.153541	3.77559	0.428324	6.09e-05	1	0.999939	20	82203	83825	NA
2	17-13285342-13285596	0	0.153362	0	0	0.153362	Inf	0.73695	0.000545254	1	0.999457	17	13285342	13285596	BX005308.2
2	18-47231495-47231946	0	0.153111	0	0	0.153111	Inf	0.698914	0.000335019	1	0.999667	18	47231495	47231946	NA
2	20-53830007-53830390	0	0.152974	0	0	0.152974	Inf	0.698914	0.000335019	1	0.999667	20	53830007	53830390	NA
2	23-19969765-19969925	0	0.152819	0	0	0.152819	Inf	0.773769	0.000888822	1	0.999116	23	19969765	19969925	ccnq
2	5-60469893-60470101	0	0.152741	0	0	0.152741	Inf	0.773769	0.000888822	1	0.999116	5	60469893	60470101	NA
2	25-11856975-11857141	0	0.152353	0	0	0.152353	Inf	0.773769	0.000888822	1	0.999116	25	11856975	11857141	ntrk3a
2	9-46975736-46975979	0	0.152272	0	0	0.152272	Inf	0.73695	0.000545254	1	0.999457	9	46975736	46975979	NA
2	12-8178283-8178618	0	0.152039	0	0	0.152039	Inf	0.73695	0.000545254	1	0.999457	12	8178283	8178618	arid5b
2	23-2271010-2271180	0	0.151791	0	0	0.151791	Inf	0.73695	0.000545254	1	0.999457	23	2271010	2271180	NA
2	8-26879289-26879602	0	0.151581	0	0	0.151581	Inf	0.698914	0.000335019	1	0.999667	8	26879289	26879602	rimkla
2	12-45645391-45645727	0	0.151557	0	0	0.151557	Inf	0.698914	0.000335019	1	0.999667	12	45645391	45645727	NA
2	16-35582342-35582575	0	0.151553	0	0	0.151553	Inf	0.73695	0.000545254	1	0.999457	16	35582342	35582575	scmh1
2	3-38400891-38401142	0	0.151463	0	0	0.151463	Inf	0.73695	0.000545254	1	0.999457	3	38400891	38401142	asic2
2	23-19164061-19165295	0	0.151407	0	0	0.151407	Inf	0.503194	2.97e-05	1	0.99997	23	19164061	19165295	NA
2	7-45847508-45848732	0.0450904	0.196256	0	0	0.151166	2.12185	0.443634	0.000889293	0.999959	0.999114	7	45847508	45848732	shcbp1
2	15-10935825-10936007	0	0.150001	0	0	0.150001	Inf	0.73695	0.000545254	1	0.999457	15	10935825	10936007	NA
2	12-12711506-12711621	0	0.148937	0	0	0.148937	Inf	0.773769	0.000888822	1	0.999116	12	12711506	12711621	grid1b
2	8-16407610-16409186	0.0652287	0.213568	0	0	0.14834	1.71112	0.362361	0.000402396	0.99934	0.999599	8	16407610	16409186	faf1|cdkn2c
2	20-17019632-17021180	0	0.148219	0	0	0.148219	Inf	0.581212	7.82e-05	1	0.999922	20	17019632	17021180	NA
2	7-67950699-67951419	0	0.147664	0	0	0.147664	Inf	0.698914	0.000335019	1	0.999667	7	67950699	67951419	CU467042.1
2	20-39075522-39076335	0.0223745	0.169879	0	0	0.147504	2.92458	0.558337	0.000482911	1	0.999519	20	39075522	39076335	AL929058.1|rcan2
2	7-11122178-11122541	0	0.147231	0	0	0.147231	Inf	0.773769	0.000888822	1	0.999116	7	11122178	11122541	NA
2	7-37099705-37100010	0	0.146466	0	0	0.146466	Inf	0.73695	0.000545254	1	0.999457	7	37099705	37100010	AL929307.1
2	15-38958895-38960298	0.00782998	0.154224	0	0	0.146394	4.29988	0.581212	0.000195309	1	0.999806	15	38958895	38960298	NA
2	24-38740506-38741344	0.0079192	0.154041	0	0	0.146122	4.28182	0.541945	0.000120477	1	0.99988	24	38740506	38741344	ntn2
2	22-19078006-19078203	0	0.146104	0	0	0.146104	Inf	0.773769	0.000888822	1	0.999116	22	19078006	19078203	polrmt
2	1-31106869-31106960	0	0.146016	0	0	0.146016	Inf	0.773769	0.000888822	1	0.999116	1	31106869	31106960	ppp1r9alb|eef1a1l2
2	22-2086877-2087711	0.00660038	0.152385	0	0	0.145785	4.52903	0.541945	0.000120477	1	0.99988	22	2086877	2087711	CU074330.1|znf1153
2	9-30934466-30935820	0.0434732	0.187618	0	0	0.144145	2.1096	0.491623	0.000586714	0.999959	0.999415	9	30934466	30935820	dachd
2	15-13540110-13540350	0	0.144116	0	0	0.144116	Inf	0.773769	0.000888822	1	0.999116	15	13540110	13540350	NA
2	14-1574471-1574678	0	0.143612	0	0	0.143612	Inf	0.773769	0.000888822	1	0.999116	14	1574471	1574678	NA
2	23-35128651-35128968	0	0.143566	0	0	0.143566	Inf	0.73695	0.000545254	1	0.999457	23	35128651	35128968	NA
2	6-35662543-35662856	0	0.143519	0	0	0.143519	Inf	0.73695	0.000545254	1	0.999457	6	35662543	35662856	NA
2	24-22080762-22080939	0	0.14338	0	0	0.14338	Inf	0.773769	0.000888822	1	0.999116	24	22080762	22080939	dap
2	10-11900739-11901186	0	0.143079	0	0	0.143079	Inf	0.698914	0.000335019	1	0.999667	10	11900739	11901186	NA
2	9-39898015-39898230	0	0.142976	0	0	0.142976	Inf	0.773769	0.000888822	1	0.999116	9	39898015	39898230	NA
2	13-34872539-34872780	0	0.142709	0	0	0.142709	Inf	0.773769	0.000888822	1	0.999116	13	34872539	34872780	NA
2	10-18542546-18542972	0	0.141545	0	0	0.141545	Inf	0.73695	0.000545254	1	0.999457	10	18542546	18542972	NA
2	4-73672173-73673043	0	0.141495	0	0	0.141495	Inf	0.620686	0.000126901	1	0.999874	4	73672173	73673043	si:dkey-262g12.7
2	5-18546767-18546994	0	0.141403	0	0	0.141403	Inf	0.773769	0.000888822	1	0.999116	5	18546767	18546994	NA
2	25-34937763-34939092	0.0457014	0.186948	0	0	0.141247	2.03233	0.372597	0.00079669	1	0.999206	25	34937763	34939092	sntb2|vps4a
2	19-6235228-6235675	0	0.141142	0	0	0.141142	Inf	0.73695	0.000545254	1	0.999457	19	6235228	6235675	pou2f2a
2	18-3947683-3948068	0	0.140996	0	0	0.140996	Inf	0.73695	0.000545254	1	0.999457	18	3947683	3948068	NA
2	6-46543807-46544631	0	0.140796	0	0	0.140796	Inf	0.660037	0.000206094	1	0.999795	6	46543807	46544631	kcnb1
2	5-6209315-6209594	0	0.140487	0	0	0.140487	Inf	0.773769	0.000888822	1	0.999116	5	6209315	6209594	NA
2	6-472655-473085	0	0.139673	0	0	0.139673	Inf	0.773769	0.000888822	1	0.999116	6	472655	473085	LO017974.1
2	6-10463789-10463982	0	0.13961	0	0	0.13961	Inf	0.773769	0.000888822	1	0.999116	6	10463789	10463982	kcnh7
2	15-37132009-37132346	0	0.139573	0	0	0.139573	Inf	0.773769	0.000888822	1	0.999116	15	37132009	37132346	aplp1
2	7-47187323-47187561	0	0.139417	0	0	0.139417	Inf	0.773769	0.000888822	1	0.999116	7	47187323	47187561	BX005073.2
2	15-27049166-27049475	0	0.139397	0	0	0.139397	Inf	0.73695	0.000545254	1	0.999457	15	27049166	27049475	bcas3
2	17-30353674-30353968	0	0.139318	0	0	0.139318	Inf	0.773769	0.000888822	1	0.999116	17	30353674	30353968	si:ch211-139l2.1
2	2-39493054-39493380	0	0.139121	0	0	0.139121	Inf	0.773769	0.000888822	1	0.999116	2	39493054	39493380	clstn2
2	13-18046141-18046422	0	0.139011	0	0	0.139011	Inf	0.773769	0.000888822	1	0.999116	13	18046141	18046422	zfand4
2	17-13453008-13453249	0	0.138973	0	0	0.138973	Inf	0.773769	0.000888822	1	0.999116	17	13453008	13453249	NA
2	1-37712199-37712489	0	0.138898	0	0	0.138898	Inf	0.773769	0.000888822	1	0.999116	1	37712199	37712489	NA
2	16-26619750-26619937	0	0.13875	0	0	0.13875	Inf	0.773769	0.000888822	1	0.999116	16	26619750	26619937	epb41l4b
2	19-44334896-44335081	0	0.138459	0	0	0.138459	Inf	0.773769	0.000888822	1	0.999116	19	44334896	44335081	csmd3a
2	10-39306428-39307819	0.0125585	0.150991	0	0	0.138432	3.58772	0.581212	0.000650374	1	0.999352	10	39306428	39307819	kcnj1b
2	10-40085949-40086214	0	0.138252	0	0	0.138252	Inf	0.773769	0.000888822	1	0.999116	10	40085949	40086214	BX927333.1
2	17-23098772-23099144	0	0.137956	0	0	0.137956	Inf	0.73695	0.000545254	1	0.999457	17	23098772	23099144	ltbp1
2	18-26124940-26125379	0	0.137361	0	0	0.137361	Inf	0.73695	0.000545254	1	0.999457	18	26124940	26125379	CABZ01039782.1
2	9-43178250-43178451	0	0.137107	0	0	0.137107	Inf	0.773769	0.000888822	1	0.999116	9	43178250	43178451	sestd1
2	13-44242248-44242469	0	0.137055	0	0	0.137055	Inf	0.773769	0.000888822	1	0.999116	13	44242248	44242469	CABZ01069436.1
2	6-28282411-28282765	0	0.136909	0	0	0.136909	Inf	0.773769	0.000888822	1	0.999116	6	28282411	28282765	NA
2	4-11767791-11768937	0.0746317	0.211432	0	0	0.1368	1.50233	0.371804	0.000774796	1	0.999227	4	11767791	11768937	BX465862.3
2	23-41380887-41381179	0	0.136716	0	0	0.136716	Inf	0.773769	0.000888822	1	0.999116	23	41380887	41381179	scube3
2	5-7335907-7336197	0	0.136259	0	0	0.136259	Inf	0.773769	0.000888822	1	0.999116	5	7335907	7336197	UNC5C
2	7-10009402-10009769	0	0.136179	0	0	0.136179	Inf	0.773769	0.000888822	1	0.999116	7	10009402	10009769	adamts17
2	24-33890507-33891283	0.0180627	0.153881	0	0	0.135818	3.09073	0.51394	0.00017116	1	0.99983	24	33890507	33891283	asic1c
2	5-71969796-71971258	0	0.135805	0	0	0.135805	Inf	0.660037	0.000206094	1	0.999795	5	71969796	71971258	NA
2	17-30366986-30367269	0	0.135173	0	0	0.135173	Inf	0.773769	0.000888822	1	0.999116	17	30366986	30367269	si:ch211-139l2.1|greb1
2	20-35147608-35147966	0	0.134811	0	0	0.134811	Inf	0.773769	0.000888822	1	0.999116	20	35147608	35147966	cdc42bpab
2	7-42919172-42919423	0	0.134462	0	0	0.134462	Inf	0.773769	0.000888822	1	0.999116	7	42919172	42919423	NA
2	13-38209571-38209970	0	0.134147	0	0	0.134147	Inf	0.773769	0.000888822	1	0.999116	13	38209571	38209970	zgc:171579
2	14-39140611-39140913	0	0.13354	0	0	0.13354	Inf	0.773769	0.000888822	1	0.999116	14	39140611	39140913	NA
2	7-56685529-56686416	0	0.133501	0	0	0.133501	Inf	0.73695	0.000545254	1	0.999457	7	56685529	56686416	zgc:194679
2	15-35563876-35564269	0	0.133182	0	0	0.133182	Inf	0.773769	0.000888822	1	0.999116	15	35563876	35564269	CR848683.2
2	23-23975890-23976442	0	0.132849	0	0	0.132849	Inf	0.73695	0.000545254	1	0.999457	23	23975890	23976442	ptpn11b
2	6-33613905-33614272	0	0.13258	0	0	0.13258	Inf	0.773769	0.000888822	1	0.999116	6	33613905	33614272	NA
2	2-22311228-22312119	0	0.131706	0	0	0.131706	Inf	0.660037	0.000206094	1	0.999795	2	22311228	22312119	NA
2	10-35914094-35914441	0	0.131524	0	0	0.131524	Inf	0.773769	0.000888822	1	0.999116	10	35914094	35914441	NA
2	19-46409130-46409409	0	0.131189	0	0	0.131189	Inf	0.773769	0.000888822	1	0.999116	19	46409130	46409409	med30
2	5-6250368-6250803	0	0.130624	0	0	0.130624	Inf	0.773769	0.000888822	1	0.999116	5	6250368	6250803	NA
2	13-28996611-28997050	0	0.130133	0	0	0.130133	Inf	0.773769	0.000888822	1	0.999116	13	28996611	28997050	NA
2	19-19782434-19783376	0	0.129438	0	0	0.129438	Inf	0.73695	0.000545254	1	0.999457	19	19782434	19783376	hoxa4a|hoxa1a|CR382300.4|evx1
2	10-44425321-44427354	0.0339144	0.163336	0	0	0.129422	2.26788	0.453957	0.000377226	1	0.999624	10	44425321	44427354	NA
2	17-38414353-38414921	0	0.128945	0	0	0.128945	Inf	0.773769	0.000888822	1	0.999116	17	38414353	38414921	rps6ka5
2	5-48679492-48681110	0.0454952	0.174361	0	0	0.128866	1.93829	0.417403	0.000861486	1	0.999141	5	48679492	48681110	lysmd3|adgrv1
2	18-5396646-5397155	0	0.128695	0	0	0.128695	Inf	0.698914	0.000335019	1	0.999667	18	5396646	5397155	CABZ01084603.1
2	25-10008569-10008938	0	0.128494	0	0	0.128494	Inf	0.773769	0.000888822	1	0.999116	25	10008569	10008938	AL929493.2
2	15-35645977-35646329	0	0.128331	0	0	0.128331	Inf	0.773769	0.000888822	1	0.999116	15	35645977	35646329	CR848683.2
2	17-26343104-26343680	0	0.128238	0	0	0.128238	Inf	0.73695	0.000545254	1	0.999457	17	26343104	26343680	grid1a
2	4-12655321-12656100	0	0.127963	0	0	0.127963	Inf	0.773769	0.000888822	1	0.999116	4	12655321	12656100	lmo3
2	24-16783682-16784076	0	0.12762	0	0	0.12762	Inf	0.773769	0.000888822	1	0.999116	24	16783682	16784076	NA
2	5-72372202-72373137	0	0.127585	0	0	0.127585	Inf	0.73695	0.000545254	1	0.999457	5	72372202	72373137	MTFP1
2	10-15613874-15616914	0	0.125884	0	0	0.125884	Inf	0.581212	7.82e-05	1	0.999922	10	15613874	15616914	zfand5b|smc5
2	3-15823514-15825228	0	0.125815	0	0	0.125815	Inf	0.698914	0.000335019	1	0.999667	3	15823514	15825228	natd1|tmem11
2	2-32241293-32242265	0.0604739	0.185524	0	0	0.12505	1.61722	0.367068	0.000560108	1	0.999441	2	32241293	32242265	fam49ba
2	18-47086247-47086586	0	0.124807	0	0	0.124807	Inf	0.773769	0.000888822	1	0.999116	18	47086247	47086586	NA
2	1-6327368-6328194	0.00959237	0.134226	0	0	0.124634	3.80664	0.665499	0.000524768	1	0.999477	1	6327368	6328194	LO018629.1
2	17-24144238-24145452	0.0218558	0.146474	0	0	0.124618	2.74456	0.597729	0.000765967	1	0.999237	17	24144238	24145452	ehbp1
2	9-50001402-50002428	0	0.123519	0	0	0.123519	Inf	0.73695	0.000545254	1	0.999457	9	50001402	50002428	scn1laa|slc38a11
2	4-41226482-41227301	0.00989565	0.133022	0	0	0.123127	3.74873	0.70428	0.000847606	1	0.999156	4	41226482	41227301	si:ch211-181p13.2|CR382294.1|si:dkey-16p19.5
2	1-52284185-52284983	0	0.122592	0	0	0.122592	Inf	0.660037	0.000206094	1	0.999795	1	52284185	52284983	si:dkey-121b10.7
2	1-2420219-2420856	0	0.122569	0	0	0.122569	Inf	0.73695	0.000545254	1	0.999457	1	2420219	2420856	farp1
2	17-14602856-14603820	0.016437	0.137696	0	0	0.121259	3.06646	0.631695	0.000663212	1	0.999339	17	14602856	14603820	sdsl
2	4-31699411-31700247	0	0.12066	0	0	0.12066	Inf	0.660037	0.000206094	1	0.999795	4	31699411	31700247	si:dkey-265e15.5|si:dkey-16p6.1|si:dkey-19c16.12
2	14-34253427-34253990	0	0.119941	0	0	0.119941	Inf	0.773769	0.000888822	1	0.999116	14	34253427	34253990	gria1a
2	4-74378110-74378829	0	0.119481	0	0	0.119481	Inf	0.73695	0.000545254	1	0.999457	4	74378110	74378829	NA
2	4-24592594-24592994	0	0.11943	0	0	0.11943	Inf	0.773769	0.000888822	1	0.999116	4	24592594	24592994	NA
2	24-24407661-24408471	0	0.118115	0	0	0.118115	Inf	0.773769	0.000888822	1	0.999116	24	24407661	24408471	NA
2	20-29725248-29725957	0	0.114599	0	0	0.114599	Inf	0.698914	0.000335019	1	0.999667	20	29725248	29725957	mboat2b
2	5-29164160-29164647	0	0.114567	0	0	0.114567	Inf	0.773769	0.000888822	1	0.999116	5	29164160	29164647	dpp7
2	3-51734363-51735165	0	0.11372	0	0	0.11372	Inf	0.698914	0.000335019	1	0.999667	3	51734363	51735165	baiap2a
2	25-29906580-29907885	0.011462	0.124943	0	0	0.113481	3.44634	0.70428	0.000873488	1	0.99913	25	29906580	29907885	NA
2	17-11157459-11158173	0	0.112529	0	0	0.112529	Inf	0.73695	0.000545254	1	0.999457	17	11157459	11158173	si:ch211-185a18.2
2	4-33079305-33080083	0	0.110893	0	0	0.110893	Inf	0.698914	0.000335019	1	0.999667	4	33079305	33080083	NA
2	5-40335972-40336467	0	0.110267	0	0	0.110267	Inf	0.73695	0.000545254	1	0.999457	5	40335972	40336467	BX571674.1|arl15a
2	6-11162642-11163286	0	0.110221	0	0	0.110221	Inf	0.773769	0.000888822	1	0.999116	6	11162642	11163286	myo10l1
2	2-58629200-58630863	0	0.107297	0	0	0.107297	Inf	0.73695	0.000545254	1	0.999457	2	58629200	58630863	CABZ01081294.2
2	3-26200368-26201027	0.0167634	0.123649	0	0	0.106885	2.88286	0.631695	0.000697693	1	0.999305	3	26200368	26201027	gdpd3a
2	3-28208379-28209262	0	0.105295	0	0	0.105295	Inf	0.773769	0.000888822	1	0.999116	3	28208379	28209262	rbfox1
2	8-41256104-41257204	0	0.104959	0	0	0.104959	Inf	0.773769	0.000888822	1	0.999116	8	41256104	41257204	zgc:152830|rnf10
2	10-15110007-15110547	0	0.104358	0	0	0.104358	Inf	0.73695	0.000545254	1	0.999457	10	15110007	15110547	scpp8
2	4-10026819-10027959	0	0.104103	0	0	0.104103	Inf	0.698914	0.000335019	1	0.999667	4	10026819	10027959	ccdc136b
2	15-770037-770780	0	0.103093	0	0	0.103093	Inf	0.773769	0.000888822	1	0.999116	15	770037	770780	si:dkey-7i4.15|si:dkey-7i4.21|zgc:162936
2	10-21786285-21786969	0.0108425	0.11377	0	0	0.102928	3.39135	0.70428	0.00086602	1	0.999138	10	21786285	21786969	pcdh1g9|pcdh1g33|pcdh1g26|pcdh1gc5|pcdh1gb9|pcdh1gb2|pcdh1g2|pcdh1g1|pcdh1g22|pcdh1g3|pcdh1g18
2	4-25428948-25429704	0	0.102556	0	0	0.102556	Inf	0.698914	0.000335019	1	0.999667	4	25428948	25429704	prkcq
2	4-42411455-42412217	0	0.101739	0	0	0.101739	Inf	0.773769	0.000888822	1	0.999116	4	42411455	42412217	si:ch211-59d8.3|si:dkey-16p6.1
2	11-44727695-44728448	0	0.100722	0	0	0.100722	Inf	0.660037	0.000206094	1	0.999795	11	44727695	44728448	irf2bp2b
2	17-23136366-23137785	0.0197989	0.114229	0	0	0.0944296	2.52843	0.552864	0.000819984	1	0.999183	17	23136366	23137785	NA
2	4-46770532-46772005	0	0.0936024	0	0	0.0936024	Inf	0.773769	0.000888822	1	0.999116	4	46770532	46772005	si:dkey-16p6.1|BX927336.3
2	7-21393419-21394159	0	0.0870239	0	0	0.0870239	Inf	0.773769	0.000888822	1	0.999116	7	21393419	21394159	dnah2
2	2-30651723-30652602	0	0.0854271	0	0	0.0854271	Inf	0.773769	0.000888822	1	0.999116	2	30651723	30652602	ctnnd2b
2	22-7243317-7243996	0.0733927	0	0	0	-0.0733927	#NAME?	1	0.999356	0.800153	0.000647244	22	7243317	7243996	NA
2	21-14693960-14695036	0.0825824	0.00865641	0	0	-0.073926	-3.25399	0.997883	0.999135	0.75425	0.000868945	21	14693960	14695036	ehmt1b
2	22-18049132-18050398	0.0783356	0	0	0	-0.0783356	#NAME?	1	0.999356	0.800153	0.000647244	22	18049132	18050398	ncanb
2	14-751921-753124	0.0832236	0	0	0	-0.0832236	#NAME?	1	0.999356	0.800153	0.000647244	14	751921	753124	klb
2	2-33957126-33957805	0.0851308	0	0	0	-0.0851308	#NAME?	1	0.999356	0.800153	0.000647244	2	33957126	33957805	NA
2	15-5067169-5067808	0.103954	0.0173763	0	0	-0.0865778	-2.58075	0.997883	0.999069	0.706065	0.000935397	15	5067169	5067808	abcg1
2	11-38976103-38976837	0.0970507	0.0102088	0	0	-0.0868419	-3.24893	0.997883	0.999135	0.75425	0.000868945	11	38976103	38976837	NA
2	11-25845511-25846314	0.0947735	0.00735816	0	0	-0.0874153	-3.68707	1	0.999152	0.75425	0.000852437	11	25845511	25846314	tmem51b
2	7-2433166-2434589	0.0876174	0	0	0	-0.0876174	#NAME?	1	0.999657	0.759382	0.000345195	7	2433166	2434589	zgc:66473
2	6-34714189-34714828	0.103768	0.0138475	0	0	-0.0899203	-2.90567	1	0.999119	0.667317	0.000884801	6	34714189	34714828	lrp8
2	18-24992038-24993244	0.0978227	0.00709316	0	0	-0.0907296	-3.78567	1	0.99916	0.75425	0.000844291	18	24992038	24993244	chd2|si:ch211-196l7.4
2	2-48905294-48905668	0.0910858	0	0	0	-0.0910858	#NAME?	1	0.999356	0.800153	0.000647244	2	48905294	48905668	NA
2	9-6771414-6772407	0.109567	0.0183032	0	0	-0.0912641	-2.58165	1	0.999536	0.611504	0.000466258	9	6771414	6772407	NA
2	7-36371853-36372509	0.100511	0.00882213	0	0	-0.0916888	-3.51008	1	0.999148	0.75425	0.000856537	7	36371853	36372509	NA
2	15-42152613-42153938	0.099714	0.00733528	0	0	-0.0923787	-3.76487	1	0.999164	0.75425	0.000840245	15	42152613	42153938	NA
2	2-43393068-43393769	0.100595	0.00759159	0	0	-0.0930038	-3.72802	1	0.999544	0.711408	0.000458225	2	43393068	43393769	pard3ab
2	10-38880897-38881580	0.0932265	0	0	0	-0.0932265	#NAME?	1	0.999356	0.800153	0.000647244	10	38880897	38881580	dscama
2	17-25196485-25197731	0.123595	0.0301052	0	0	-0.0934901	-2.03754	0.997883	0.999234	0.56656	0.000769119	17	25196485	25197731	arhgef10
2	19-36443834-36444656	0.107222	0.0104488	0	0	-0.0967735	-3.3592	1	0.999156	0.667317	0.000847606	19	36443834	36444656	csmd2
2	9-22984884-22985790	0.104295	0.00736109	0	0	-0.0969339	-3.82461	1	0.999754	0.667317	0.000247682	9	22984884	22985790	NA
2	22-10955158-10955675	0.0972767	0	0	0	-0.0972767	#NAME?	1	0.999356	0.800153	0.000647244	22	10955158	10955675	insrb
2	4-9175054-9175727	0.110532	0.0112767	0	0	-0.0992552	-3.29305	1	0.999139	0.75425	0.000864791	4	9175054	9175727	chst11|nfyba
2	2-5333690-5334727	0.0998585	0	0	0	-0.0998585	#NAME?	1	0.999356	0.800153	0.000647244	2	5333690	5334727	NA
2	16-37221743-37222550	0.124632	0.024718	0	0	-0.0999144	-2.33405	1	0.999137	0.656391	0.000866773	16	37221743	37222550	si:ch211-208k15.1
2	16-25519246-25520033	0.1086	0.00827796	0	0	-0.100322	-3.7136	1	0.999544	0.711408	0.000458225	16	25519246	25520033	dtnbp1a
2	2-9508390-9508874	0.101546	0	0	0	-0.101546	#NAME?	1	0.999356	0.800153	0.000647244	2	9508390	9508874	cope
2	1-22849234-22849856	0.11067	0.00861689	0	0	-0.102053	-3.68295	1	0.999156	0.75425	0.000848355	1	22849234	22849856	qdprb1|gtf2e2|BX908795.1
2	12-11037707-11038078	0.103449	0	0	0	-0.103449	#NAME?	1	0.999356	0.800153	0.000647244	12	11037707	11038078	raraa
2	12-40925881-40926929	0.119503	0.0153599	0	0	-0.104144	-2.95981	1	0.999123	0.706065	0.000881015	12	40925881	40926929	CDH18
2	11-17017327-17018318	0.10462	0	0	0	-0.10462	#NAME?	1	0.999356	0.800153	0.000647244	11	17017327	17018318	NA
2	13-26916150-26916960	0.111232	0.00590606	0	0	-0.105326	-4.23523	1	0.99918	0.716733	0.00082424	13	26916150	26916960	NA
2	21-13154767-13155677	0.121699	0.0161624	0	0	-0.105537	-2.9126	1	0.999115	0.706065	0.000888602	21	13154767	13155677	sptan1
2	4-72429106-72429583	0.105796	0	0	0	-0.105796	#NAME?	1	0.999356	0.800153	0.000647244	4	72429106	72429583	NA
2	23-41196184-41196611	0.105811	0	0	0	-0.105811	#NAME?	1	0.999356	0.800153	0.000647244	23	41196184	41196611	CABZ01056826.1|nhsa
2	2-21136825-21137544	0.114205	0.00816845	0	0	-0.106037	-3.80542	1	0.999752	0.667317	0.000248892	2	21136825	21137544	pip4k2ab
2	15-19197137-19197839	0.124837	0.0185676	0	0	-0.106269	-2.74919	1	0.999096	0.706065	0.000907832	15	19197137	19197839	igsf9ba
2	4-14750621-14751405	0.106493	0	0	0	-0.106493	#NAME?	1	0.999657	0.759382	0.000345195	4	14750621	14751405	NA
2	17-24250627-24251815	0.127992	0.0214625	0	0	-0.10653	-2.57617	1	0.999186	0.656391	0.000817072	17	24250627	24251815	ehbp1
2	12-34183150-34183563	0.107002	0	0	0	-0.107002	#NAME?	1	0.999657	0.759382	0.000345195	12	34183150	34183563	cyth1b
2	18-29265395-29266048	0.108206	0	0	0	-0.108206	#NAME?	1	0.999657	0.759382	0.000345195	18	29265395	29266048	NA
2	3-54405855-54406542	0.108246	0	0	0	-0.108246	#NAME?	1	0.999657	0.759382	0.000345195	3	54405855	54406542	NA
2	15-42599090-42599558	0.109296	0	0	0	-0.109296	#NAME?	1	0.999657	0.759382	0.000345195	15	42599090	42599558	grik1b
2	8-13777405-13777749	0.109401	0	0	0	-0.109401	#NAME?	1	0.999356	0.800153	0.000647244	8	13777405	13777749	lonrf1l
2	24-41860101-41860710	0.109457	0	0	0	-0.109457	#NAME?	1	0.999356	0.800153	0.000647244	24	41860101	41860710	NA
2	15-30627545-30627987	0.109461	0	0	0	-0.109461	#NAME?	1	0.999356	0.800153	0.000647244	15	30627545	30627987	msi2b
2	10-37244222-37244908	0.128897	0.0189024	0	0	-0.109995	-2.76958	1	0.999092	0.706065	0.000911723	10	37244222	37244908	ksr1a
2	24-35789752-35790175	0.110253	0	0	0	-0.110253	#NAME?	1	0.999816	0.716733	0.000184564	24	35789752	35790175	si:dkeyp-7a3.1
2	13-28020867-28022149	0.138155	0.0277107	0	0	-0.110444	-2.31777	1	0.999577	0.561076	0.000424431	13	28020867	28022149	smap1
2	23-34069167-34069743	0.117667	0.00623946	0	0	-0.111428	-4.23715	1	0.99918	0.716733	0.00082424	23	34069167	34069743	chchd6a
2	13-26581547-26582028	0.122138	0.0104581	0	0	-0.11168	-3.54582	1	0.999542	0.711408	0.000460447	13	26581547	26582028	si:rp71-1h3.1
2	8-53818509-53819241	0.138607	0.0268551	0	0	-0.111751	-2.36773	0.99269	0.999493	0.611504	0.000509133	8	53818509	53819241	NA
2	8-43024003-43024344	0.111881	0	0	0	-0.111881	#NAME?	1	0.999356	0.800153	0.000647244	8	43024003	43024344	rassf2a
2	7-36284466-36285446	0.163305	0.0508137	0	0	-0.112491	-1.68427	0.998432	0.999081	0.457417	0.000921806	7	36284466	36285446	fto
2	21-183608-184127	0.113011	0	0	0	-0.113011	#NAME?	1	0.999356	0.800153	0.000647244	21	183608	184127	NA
2	16-6333318-6337135	0.187473	0.0741358	0	0	-0.113337	-1.33844	0.99269	0.999365	0.347664	0.000636473	16	6333318	6337135	cmtm8b
2	19-19436618-19437103	0.135386	0.0211752	0	0	-0.11421	-2.67663	0.997883	0.999501	0.661859	0.000501428	19	19436618	19437103	wu:fc38h03|wipf3
2	2-19460636-19461389	0.124742	0.0101036	0	0	-0.114638	-3.626	1	0.999152	0.75425	0.000852437	2	19460636	19461389	NA
2	8-18554524-18555406	0.125228	0.010287	0	0	-0.114941	-3.60566	1	0.999152	0.75425	0.000852437	8	18554524	18555406	tab3
2	19-30167265-30167853	0.133191	0.0176175	0	0	-0.115574	-2.91842	1	0.999119	0.706065	0.000884801	19	30167265	30167853	BX547939.1
2	2-10992409-10992918	0.115631	0	0	0	-0.115631	#NAME?	1	0.999356	0.800153	0.000647244	2	10992409	10992918	ssbp3a
2	2-12441390-12441930	0.115753	0	0	0	-0.115753	#NAME?	1	0.999356	0.800153	0.000647244	2	12441390	12441930	dpp6b
2	20-15164167-15165195	0.159456	0.0436392	0	0	-0.115817	-1.86946	1	0.999158	0.457417	0.000844702	20	15164167	15165195	plpp6|prdx6
2	14-29494040-29494821	0.12982	0.0136691	0	0	-0.116151	-3.24752	1	0.999163	0.628027	0.000840342	14	29494040	29494821	TENM2
2	9-10926008-10926338	0.116475	0	0	0	-0.116475	#NAME?	1	0.999356	0.800153	0.000647244	9	10926008	10926338	CR522881.1
2	8-53333887-53334634	0.150212	0.0337042	0	0	-0.116508	-2.156	1	0.999228	0.605994	0.000774795	8	53333887	53334634	gnb1a
2	8-22885621-22886050	0.116722	0	0	0	-0.116722	#NAME?	1	0.999657	0.759382	0.000345195	8	22885621	22886050	cacna1fb
2	14-32278390-32278713	0.1169	0	0	0	-0.1169	#NAME?	1	0.999356	0.800153	0.000647244	14	32278390	32278713	fgf13a
2	23-6396697-6397079	0.117129	0	0	0	-0.117129	#NAME?	1	0.999356	0.800153	0.000647244	23	6396697	6397079	BX323087.2
2	6-24872873-24873216	0.117212	0	0	0	-0.117212	#NAME?	1	0.999657	0.759382	0.000345195	6	24872873	24873216	NA
2	19-45097606-45097903	0.117218	0	0	0	-0.117218	#NAME?	1	0.999356	0.800153	0.000647244	19	45097606	45097903	NA
2	11-22076380-22076616	0.117271	0	0	0	-0.117271	#NAME?	1	0.999356	0.800153	0.000647244	11	22076380	22076616	foxp4
2	9-54854103-54855111	0.173669	0.0563891	0	0	-0.11728	-1.62286	1	0.999291	0.447065	0.000710989	9	54854103	54855111	NA
2	22-14835281-14836872	0.141484	0.0235361	0	0	-0.117948	-2.58769	1	0.999925	0.430861	7.55e-05	22	14835281	14836872	gtpbp1l
2	23-46181321-46181938	0.118011	0	0	0	-0.118011	#NAME?	1	0.999657	0.759382	0.000345195	23	46181321	46181938	btr32|btr31
2	20-10109621-10110262	0.139963	0.0215381	0	0	-0.118425	-2.70008	0.991557	0.999483	0.661859	0.000519121	20	10109621	10110262	meis2a
2	2-27298312-27298660	0.118542	0	0	0	-0.118542	#NAME?	1	0.999356	0.800153	0.000647243	2	27298312	27298660	NA
2	22-21905766-21906775	0.169025	0.0499993	0	0	-0.119026	-1.75726	0.997883	0.999741	0.380566	0.000259931	22	21905766	21906775	BX649295.2
2	8-16063893-16064595	0.150489	0.0311193	0	0	-0.11937	-2.27378	0.997883	0.999404	0.516636	0.000598078	8	16063893	16064595	elavl4
2	19-31774571-31775915	0.185756	0.0658511	0	0	-0.119905	-1.49613	1	0.999325	0.395929	0.000676792	19	31774571	31775915	stmn2b
2	6-29785761-29786237	0.120005	0	0	0	-0.120005	#NAME?	1	0.999356	0.800153	0.000647244	6	29785761	29786237	ptmaa
2	13-31172764-31173126	0.120458	0	0	0	-0.120458	#NAME?	1	0.999356	0.800153	0.000647244	13	31172764	31173126	CR931802.3|CR931802.4
2	17-18077850-18078237	0.133979	0.013379	0	0	-0.1206	-3.32396	1	0.999139	0.75425	0.000864791	17	18077850	18078237	NA
2	13-10352705-10352987	0.120862	0	0	0	-0.120862	#NAME?	1	0.999356	0.800153	0.000647244	13	10352705	10352987	NA
2	5-37541-38656	0.141376	0.0203885	0	0	-0.120988	-2.79372	1	0.999552	0.611504	0.000449702	5	37541	38656	dcc
2	14-763179-764134	0.161386	0.0402869	0	0	-0.121099	-2.00213	1	0.99969	0.462625	0.000310747	14	763179	764134	trim35-27
2	20-42257905-42258081	0.121144	0	0	0	-0.121144	#NAME?	1	0.999356	0.800153	0.000647244	20	42257905	42258081	gopc
2	5-44825795-44827198	0.148239	0.0269355	0	0	-0.121303	-2.46034	0.997883	0.999731	0.56656	0.000269648	5	44825795	44827198	fbp2
2	10-43549855-43550112	0.121776	0	0	0	-0.121776	#NAME?	1	0.999356	0.800153	0.000647244	10	43549855	43550112	mef2ca
2	2-19802330-19802868	0.132816	0.0107777	0	0	-0.122038	-3.6233	1	0.999156	0.75425	0.000848355	2	19802330	19802868	NA
2	5-27568465-27568775	0.122198	0	0	0	-0.122198	#NAME?	1	0.999356	0.800153	0.000647244	5	27568465	27568775	NA
2	8-54005727-54006127	0.123223	0	0	0	-0.123223	#NAME?	1	0.999657	0.759382	0.000345195	8	54005727	54006127	NA
2	3-54322538-54323090	0.123237	0	0	0	-0.123237	#NAME?	1	0.999657	0.759382	0.000345195	3	54322538	54323090	NA
2	16-50581272-50581522	0.123469	0	0	0	-0.123469	#NAME?	1	0.999356	0.800153	0.000647244	16	50581272	50581522	IGLON5
2	6-336589-338168	0.151764	0.0282663	0	0	-0.123497	-2.42467	0.997883	0.999537	0.611504	0.000464391	6	336589	338168	rbfox2
2	16-24721115-24722170	0.170673	0.0470345	0	0	-0.123638	-1.85944	0.997883	0.999086	0.511248	0.000916575	16	24721115	24722170	smg9
2	9-29937797-29938687	0.142783	0.0188905	0	0	-0.123892	-2.91809	1	0.999123	0.706065	0.000881015	9	29937797	29938687	il1rapl1a
2	18-46310930-46311309	0.133142	0.00921045	0	0	-0.123931	-3.85354	1	0.999172	0.75425	0.000832207	18	46310930	46311309	NA
2	12-25046092-25047071	0.124217	0	0	0	-0.124217	#NAME?	1	0.999816	0.716733	0.000184564	12	25046092	25047071	socs5a
2	22-734565-736028	0.229299	0.104974	0	0	-0.124325	-1.12719	0.991557	0.999627	0.230749	0.000373997	22	734565	736028	zgc:162255|znf76
2	10-42838183-42838451	0.124354	0	0	0	-0.124354	#NAME?	1	0.999356	0.800153	0.000647244	10	42838183	42838451	FP236542.2
2	20-31328699-31329162	0.124837	0	0	0	-0.124837	#NAME?	1	0.999657	0.759382	0.000345195	20	31328699	31329162	usta
2	18-9302037-9302424	0.124855	0	0	0	-0.124855	#NAME?	1	0.999356	0.800153	0.000647244	18	9302037	9302424	NA
2	18-12125895-12126534	0.125303	0	0	0	-0.125303	#NAME?	1	0.999816	0.716733	0.000184564	18	12125895	12126534	NA
2	7-44491195-44491474	0.142023	0.016448	0	0	-0.125575	-3.11014	0.997883	0.999135	0.75425	0.000868945	7	44491195	44491474	bean1
2	8-13852661-13852942	0.125621	0	0	0	-0.125621	#NAME?	1	0.999356	0.800153	0.000647244	8	13852661	13852942	doc2d
2	7-31288630-31288972	0.125688	0	0	0	-0.125688	#NAME?	1	0.999356	0.800153	0.000647244	7	31288630	31288972	CR356242.1|fam189a1
2	10-21878996-21879267	0.126109	0	0	0	-0.126109	#NAME?	1	0.999356	0.800153	0.000647244	10	21878996	21879267	CR774179.5|CR774179.3
2	14-481076-481918	0.126456	0	0	0	-0.126456	#NAME?	1	0.999816	0.716733	0.000184564	14	481076	481918	zgc:172215
2	14-1619157-1619525	0.126526	0	0	0	-0.126526	#NAME?	1	0.999356	0.800153	0.000647244	14	1619157	1619525	LO018564.1
2	10-11839734-11841598	0.198799	0.0722101	0	0	-0.126589	-1.46104	1	0.999459	0.352271	0.000542045	10	11839734	11841598	trim23
2	18-44258131-44258887	0.178035	0.0511651	0	0	-0.12687	-1.79893	1	0.999074	0.550131	0.000928632	18	44258131	44258887	NA
2	19-17414512-17415064	0.127569	0	0	0	-0.127569	#NAME?	1	0.999816	0.716733	0.000184564	19	17414512	17415064	NA
2	24-49295-50163	0.128393	0	0	0	-0.128393	#NAME?	1	0.999816	0.716733	0.000184564	24	49295	50163	NA
2	4-10411703-10412226	0.128891	0	0	0	-0.128891	#NAME?	1	0.999902	0.672764	9.89e-05	4	10411703	10412226	kcnd2
2	18-7381433-7382596	0.194909	0.0660121	0	0	-0.128897	-1.562	1	0.999104	0.441923	0.000898771	18	7381433	7382596	bbs10|BX470218.1
2	7-21060614-21060792	0.129071	0	0	0	-0.129071	#NAME?	1	0.999356	0.800153	0.000647244	7	21060614	21060792	efnb3b
2	1-17236915-17237098	0.129289	0	0	0	-0.129289	#NAME?	1	0.999356	0.800153	0.000647244	1	17236915	17237098	NA
2	6-45700257-45700423	0.129515	0	0	0	-0.129515	#NAME?	1	0.999356	0.800153	0.000647244	6	45700257	45700423	cntn4
2	3-56980696-56981573	0.169312	0.0397398	0	0	-0.129573	-2.09103	0.997883	0.999385	0.516636	0.000617273	3	56980696	56981573	NA
2	24-19518191-19518912	0.168574	0.0389656	0	0	-0.129608	-2.11311	0.997883	0.999391	0.5556	0.000610813	24	19518191	19518912	sulf1
2	6-5390729-5391376	0.15259	0.0229465	0	0	-0.129643	-2.73331	0.997883	0.999485	0.661859	0.000516878	6	5390729	5391376	NA
2	19-15568450-15573716	0.409753	0.280077	0	0	-0.129676	-0.548931	0.947448	0.999745	0.00389305	0.000255238	19	15568450	15573716	foxo6b
2	10-45398465-45398615	0.130101	0	0	0	-0.130101	#NAME?	1	0.999356	0.800153	0.000647244	10	45398465	45398615	NA
2	20-26133591-26134307	0.142482	0.011452	0	0	-0.13103	-3.63711	0.997883	0.999926	0.577545	7.43e-05	20	26133591	26134307	syne1a
2	17-41507204-41507665	0.149345	0.0180444	0	0	-0.1313	-3.04903	1	0.999134	0.706065	0.000869746	17	41507204	41507665	ralgapa2
2	9-20319222-20319714	0.147288	0.0159585	0	0	-0.131329	-3.20624	1	0.999145	0.667317	0.000858611	9	20319222	20319714	igsf3
2	14-3788942-3789503	0.147057	0.0153282	0	0	-0.131729	-3.26212	1	0.999156	0.672764	0.000847606	14	3788942	3789503	PIGG
2	16-2255793-2256901	0.206708	0.0745154	0	0	-0.132193	-1.47198	0.991557	0.999484	0.405778	0.000517793	16	2255793	2256901	NA
2	7-36192572-36193594	0.132228	0	0	0	-0.132228	#NAME?	1	0.999902	0.672764	9.89e-05	7	36192572	36193594	fto
2	17-11188311-11189464	0.251395	0.119132	0	0	-0.132263	-1.07739	0.997883	0.999165	0.249789	0.000836448	17	11188311	11189464	si:ch211-185a18.2
2	18-935315-935639	0.13295	0	0	0	-0.13295	#NAME?	1	0.999657	0.759382	0.000345195	18	935315	935639	pkma
2	21-1739069-1743763	0.438399	0.305157	0	0	-0.133242	-0.522694	0.983897	0.999629	0.00401251	0.000371093	21	1739069	1743763	onecut2
2	12-42348358-42348895	0.174859	0.0416062	0	0	-0.133253	-2.07132	0.991557	0.999222	0.605994	0.00078051	12	42348358	42348895	FO834866.1
2	13-24842432-24843189	0.133459	0	0	0	-0.133459	#NAME?	1	0.999816	0.716733	0.000184564	13	24842432	24843189	AL929334.1|dusp13a
2	19-8240448-8240719	0.133598	0	0	0	-0.133598	#NAME?	1	0.999356	0.800153	0.000647244	19	8240448	8240719	efna3a
2	20-363943-364534	0.133681	0	0	0	-0.133681	#NAME?	1	0.999816	0.716733	0.000184564	20	363943	364534	fynb
2	16-45351-45646	0.133798	0	0	0	-0.133798	#NAME?	1	0.999356	0.800153	0.000647244	16	45351	45646	cdkal1
2	13-985476-987331	0.19018	0.0557873	0	0	-0.134392	-1.76935	1	0.999961	0.230151	3.9e-05	13	985476	987331	BFSP1
2	25-37247270-37251320	0.525961	0.391504	0	0	-0.134458	-0.425932	0.998346	0.998279	0.00934299	0.00172296	25	37247270	37251320	glg1a|rfwd3
2	2-28222081-28222813	0.159644	0.0251452	0	0	-0.134498	-2.6665	1	0.999189	0.656391	0.000813854	2	28222081	28222813	NA
2	7-67916305-67916561	0.135407	0	0	0	-0.135407	#NAME?	1	0.999356	0.800153	0.000647244	7	67916305	67916561	CU467042.1
2	1-45536243-45537728	0.191937	0.0565274	0	0	-0.13541	-1.76361	1	0.999428	0.45223	0.000573769	1	45536243	45537728	grin2bb
2	18-50828179-50828684	0.156683	0.0210893	0	0	-0.135594	-2.89327	1	0.999499	0.661859	0.000503609	18	50828179	50828684	ddb1
2	2-5132320-5138134	0.54865	0.412535	0	0	-0.136115	-0.411369	1	0.998891	0.00553753	0.00110977	2	5132320	5138134	ptmab
2	17-8794666-8795617	0.171408	0.0348065	0	0	-0.136602	-2.30001	1	0.999278	0.605994	0.00072507	17	8794666	8795617	edrf1|tonsl
2	21-39176443-39178296	0.290934	0.154296	0	0	-0.136638	-0.914989	0.999586	0.999225	0.100075	0.000776349	21	39176443	39178296	unc119b
2	4-13185725-13188169	0.28554	0.148647	0	0	-0.136892	-0.941797	0.971079	0.999015	0.156933	0.000986842	4	13185725	13188169	grip1
2	13-34557920-34558094	0.136992	0	0	0	-0.136992	#NAME?	1	0.999657	0.759382	0.000345195	13	34557920	34558094	macrod2
2	7-60793359-60794751	0.202424	0.0654225	0	0	-0.137001	-1.62952	1	0.999061	0.495175	0.000941362	7	60793359	60794751	pcxb
2	17-26770690-26771538	0.172222	0.0348911	0	0	-0.137331	-2.30334	1	0.999793	0.467854	0.000207753	17	26770690	26771538	larp1b
2	10-17731246-17731397	0.138003	0	0	0	-0.138003	#NAME?	1	0.999657	0.759382	0.000345195	10	17731246	17731397	slc20a1b|si:dkey-200l5.4
2	14-22296976-22297185	0.138064	0	0	0	-0.138064	#NAME?	1	0.999657	0.759382	0.000345195	14	22296976	22297185	atp10b
2	5-71333113-71333720	0.138243	0	0	0	-0.138243	#NAME?	1	0.999816	0.716733	0.000184564	5	71333113	71333720	brinp1
2	10-43767977-43771851	0.435749	0.296882	0	0	-0.138867	-0.553608	0.984429	0.999576	0.00592786	0.00042413	10	43767977	43771851	arrdc3b
2	24-38108357-38109362	0.192349	0.053261	0	0	-0.139088	-1.85258	1	0.999572	0.457417	0.000429571	24	38108357	38109362	crp2
2	4-73728271-73729099	0.202219	0.0629529	0	0	-0.139266	-1.68357	1	0.999383	0.45223	0.000619371	4	73728271	73729099	zgc:171551|si:dkey-262g12.14
2	16-3009390-3009533	0.139443	0	0	0	-0.139443	#NAME?	1	0.999657	0.759382	0.000345195	16	3009390	3009533	CABZ01043952.1
2	6-40887979-40888578	0.139444	0	0	0	-0.139444	#NAME?	1	0.999902	0.672764	9.89e-05	6	40887979	40888578	sirt4|zgc:172271
2	6-15226137-15226369	0.139677	0	0	0	-0.139677	#NAME?	1	0.999657	0.759382	0.000345195	6	15226137	15226369	nck2b
2	7-7493085-7495502	0.382653	0.242955	0	0	-0.139697	-0.655345	0.97683	0.999139	0.048813	0.00086205	7	7493085	7495502	pfdn2|BX324230.2|nit1
2	25-33407238-33407513	0.139821	0	0	0	-0.139821	#NAME?	1	0.999657	0.759382	0.000345195	25	33407238	33407513	NA
2	18-47807774-47808174	0.155672	0.0158011	0	0	-0.13987	-3.30041	1	0.999163	0.628027	0.000840342	18	47807774	47808174	NA
2	17-38973954-38974383	0.139947	0	0	0	-0.139947	#NAME?	1	0.999902	0.672764	9.89e-05	17	38973954	38974383	crim1
2	2-52120691-52121307	0.167032	0.0269867	0	0	-0.140045	-2.6298	0.997883	0.999776	0.478372	0.000224901	2	52120691	52121307	theg
2	9-28928800-28928890	0.140138	0	0	0	-0.140138	#NAME?	1	0.999356	0.800153	0.000647244	9	28928800	28928890	epb41l5
2	9-8430132-8430407	0.140952	0	0	0	-0.140952	#NAME?	1	0.999657	0.759382	0.000345195	9	8430132	8430407	irs2b
2	10-12530629-12531185	0.158892	0.017866	0	0	-0.141026	-3.15275	1	0.999149	0.706065	0.000854928	10	12530629	12531185	CT990561.1
2	15-24265542-24265734	0.14104	0	0	0	-0.14104	#NAME?	1	0.999657	0.759382	0.000345195	15	24265542	24265734	sez6b
2	23-35923967-35925133	0.147669	0.00646119	0	0	-0.141208	-4.51443	1	0.99998	0.488964	2.02e-05	23	35923967	35925133	rarga
2	12-18223892-18224167	0.141403	0	0	0	-0.141403	#NAME?	1	0.999356	0.800153	0.000647244	12	18223892	18224167	NA
2	17-52657585-52660571	0.371855	0.230271	0	0	-0.141583	-0.691404	0.987441	0.99951	0.0130195	0.000490234	17	52657585	52660571	spred1
2	5-28466220-28466438	0.15403	0.0124413	0	0	-0.141589	-3.63	1	0.999152	0.75425	0.000852437	5	28466220	28466438	nsmfb
2	2-50720700-50722042	0.235499	0.0933325	0	0	-0.142166	-1.33527	0.998432	0.999684	0.186148	0.000316305	2	50720700	50722042	xcr1b.1|fyco1b
2	6-2951492-2951731	0.142302	0	0	0	-0.142302	#NAME?	1	0.999657	0.759382	0.000345195	6	2951492	2951731	ptprfa
2	24-20206901-20208848	0.352768	0.210208	0	0	-0.142559	-0.746898	0.971079	0.999496	0.0582051	0.000504891	24	20206901	20208848	cry-dash
2	2-39197481-39197584	0.1427	0	0	0	-0.1427	#NAME?	1	0.999657	0.759382	0.000345195	2	39197481	39197584	clstn2
2	4-28585053-28588291	0.258327	0.115294	0	0	-0.143033	-1.16388	0.999586	0.999582	0.227177	0.000419404	4	28585053	28588291	NA
2	21-28937553-28938432	0.19897	0.0556223	0	0	-0.143348	-1.83882	1	0.999351	0.410742	0.000650939	21	28937553	28938432	NA
2	24-10219580-10219709	0.143494	0	0	0	-0.143494	#NAME?	1	0.999356	0.800153	0.000647244	24	10219580	10219709	pou6f2
2	13-21368402-21369208	0.198501	0.0548214	0	0	-0.143679	-1.85633	1	0.999316	0.500517	0.000686054	13	21368402	21369208	NA
2	16-6138568-6139275	0.209529	0.0658306	0	0	-0.143698	-1.67032	0.997883	0.999095	0.495175	0.000908067	16	6138568	6139275	ulk4
2	14-26938097-26938268	0.144043	0	0	0	-0.144043	#NAME?	1	0.999657	0.759382	0.000345195	14	26938097	26938268	NA
2	14-40849576-40853430	0.336595	0.192051	0	0	-0.144544	-0.809526	0.997883	0.999554	0.0545218	0.000447211	14	40849576	40853430	elf1|taf7
2	3-31891600-31893474	0.287423	0.142872	0	0	-0.144551	-1.00845	0.994713	0.999614	0.108119	0.000387264	3	31891600	31893474	ddx42
2	7-39246110-39246952	0.195656	0.0511026	0	0	-0.144553	-1.93685	0.997883	0.999104	0.511248	0.000898759	7	39246110	39246952	NA
2	9-9846184-9847507	0.144898	0	0	0	-0.144898	#NAME?	1	0.999947	0.628027	5.3e-05	9	9846184	9847507	NA
2	10-32753035-32754188	0.2549	0.10998	0	0	-0.14492	-1.21269	0.998432	0.999904	0.128042	9.64e-05	10	32753035	32754188	ppm1e
2	12-6771296-6771501	0.145272	0	0	0	-0.145272	#NAME?	1	0.999657	0.759382	0.000345195	12	6771296	6771501	pcdh15b
2	5-68465169-68465531	0.170074	0.0245517	0	0	-0.145522	-2.79226	1	0.9991	0.706065	0.000903955	5	68465169	68465531	ephb4a
2	12-39891257-39891466	0.145643	0	0	0	-0.145643	#NAME?	1	0.999657	0.759382	0.000345195	12	39891257	39891466	CU062487.2
2	19-35499226-35500162	0.184039	0.0381842	0	0	-0.145855	-2.26897	1	0.99994	0.310541	6.01e-05	19	35499226	35500162	col8a2
2	22-34547740-34548072	0.145918	0	0	0	-0.145918	#NAME?	1	0.999816	0.716733	0.000184564	22	34547740	34548072	rnf123
2	17-11327555-11331924	0.413037	0.266909	0	0	-0.146127	-0.62992	0.998899	0.999801	0.00509487	0.000199093	17	11327555	11331924	irf2bpl|si:ch211-185a18.2
2	9-9864226-9867304	0.290297	0.144117	0	0	-0.146181	-1.01029	0.991557	0.99907	0.141094	0.000931535	9	9864226	9867304	si:ch1073-394i4.1
2	24-2108046-2109203	0.208353	0.0621222	0	0	-0.146231	-1.74585	1	0.999392	0.297752	0.000609242	24	2108046	2109203	NA
2	12-24345036-24345565	0.146487	0	0	0	-0.146487	#NAME?	1	0.999816	0.716733	0.000184564	12	24345036	24345565	nrxn1a
2	5-47762554-47765364	0.253952	0.107018	0	0	-0.146935	-1.24671	1	0.999383	0.230749	0.000618168	5	47762554	47765364	NA
2	19-12966969-12969840	0.359352	0.212315	0	0	-0.147037	-0.759191	1	0.999396	0.0275556	0.000604946	19	12966969	12969840	slc25a32a
2	8-48941292-48943937	0.452097	0.305001	0	0	-0.147097	-0.567821	0.99269	0.999061	0.0235786	0.000940709	8	48941292	48943937	rer1
2	22-5441230-5441945	0.147107	0	0	0	-0.147107	#NAME?	1	0.999947	0.628027	5.3e-05	22	5441230	5441945	zgc:194627
2	13-397125-397598	0.181094	0.0331531	0	0	-0.147941	-2.44953	1	0.999721	0.56656	0.000279688	13	397125	397598	NA
2	7-33770693-33772428	0.228167	0.0797119	0	0	-0.148455	-1.51722	1	0.999489	0.352271	0.00051204	7	33770693	33772428	NA
2	21-24548992-24550491	0.24948	0.100767	0	0	-0.148713	-1.30791	0.997883	0.999312	0.212691	0.000689556	21	24548992	24550491	arhgap32b|CR759955.1
2	10-38653644-38654174	0.148965	0	0	0	-0.148965	#NAME?	1	0.999947	0.628027	5.3e-05	10	38653644	38654174	mmp30
2	10-39090519-39092034	0.231108	0.0817858	0	0	-0.149323	-1.49865	0.993742	0.999693	0.289401	0.000307381	10	39090519	39092034	si:ch73-1a9.3|si:ch73-1a9.4|igsf5a
2	2-52388816-52392720	0.511943	0.362434	0	0	-0.149509	-0.498265	0.980519	0.999561	0.00252792	0.000439726	2	52388816	52392720	NA
2	13-46941459-46942494	0.257779	0.107997	0	0	-0.149783	-1.25515	1	0.999337	0.177007	0.000664764	13	46941459	46942494	fbxo5
2	3-41725760-41727773	0.33258	0.18269	0	0	-0.149891	-0.864307	0.997883	0.999621	0.0519835	0.000379876	3	41725760	41727773	eif3ba|chst12a
2	4-5505612-5508946	0.386126	0.235949	0	0	-0.150177	-0.710595	1	0.99981	0.00808509	0.000190116	4	5505612	5508946	mapk11|BX324164.5
2	1-56434544-56435991	0.373907	0.223715	0	0	-0.150191	-0.741015	0.999586	0.999204	0.0623131	0.000797604	1	56434544	56435991	slc25a10
2	8-16608140-16609684	0.309159	0.158886	0	0	-0.150273	-0.960354	0.997883	0.999255	0.141094	0.000746337	8	16608140	16609684	tor3a|CU467861.6
2	18-3168409-3170472	0.385857	0.235357	0	0	-0.1505	-0.713216	0.984429	0.999222	0.0594776	0.000779487	18	3168409	3170472	aqp11|pak1
2	7-15496083-15496444	0.150505	0	0	0	-0.150505	#NAME?	1	0.999902	0.672764	9.89e-05	7	15496083	15496444	igf1rb
2	9-7589305-7590785	0.188198	0.0376678	0	0	-0.15053	-2.32084	1	0.999929	0.306243	7.16e-05	9	7589305	7590785	ptprna
2	5-54713999-54715675	0.341099	0.190498	0	0	-0.150602	-0.84042	1	0.999193	0.0634328	0.000808505	5	54713999	54715675	ccnb1|slc30a5
2	5-29695598-29696694	0.250778	0.0998431	0	0	-0.150935	-1.32868	1	0.999196	0.31126	0.000806356	5	29695598	29696694	ak8
2	5-9683233-9684439	0.244743	0.0935667	0	0	-0.151176	-1.3872	1	0.999467	0.302688	0.000534663	5	9683233	9684439	NA
2	5-65103477-65103713	0.151352	0	0	0	-0.151352	#NAME?	1	0.999902	0.672764	9.89e-05	5	65103477	65103713	BX001023.2
2	20-32221062-32226314	0.412376	0.260958	0	0	-0.151419	-0.660147	0.993742	0.999715	0.0110711	0.000285076	20	32221062	32226314	sesn1
2	1-39167324-39167650	0.1518	0	0	0	-0.1518	#NAME?	1	0.999816	0.716733	0.000184564	1	39167324	39167650	NA
2	20-54565125-54567059	0.338557	0.186602	0	0	-0.151955	-0.859434	1	0.999228	0.0888964	0.000772921	20	54565125	54567059	zgc:153012
2	25-36839779-36840517	0.227464	0.0751653	0	0	-0.152299	-1.5975	0.997883	0.999167	0.405778	0.000835496	25	36839779	36840517	CU929365.1
2	18-35722521-35722741	0.182276	0.0297009	0	0	-0.152575	-2.61754	0.997883	0.999084	0.706065	0.000919553	18	35722521	35722741	ryr1b
2	1-2329522-2330249	0.152594	0	0	0	-0.152594	#NAME?	1	0.999992	0.494287	8.22e-06	1	2329522	2330249	si:ch211-235f1.3|farp1
2	11-17621489-17622212	0.209387	0.0564521	0	0	-0.152935	-1.89107	1	0.999132	0.457417	0.000870593	11	17621489	17622212	tafa4b
2	4-8931820-8931985	0.153163	0	0	0	-0.153163	#NAME?	1	0.999657	0.759382	0.000345195	4	8931820	8931985	scube1
2	4-3997924-3998490	0.163007	0.00980624	0	0	-0.153201	-4.05509	1	0.999867	0.622522	0.000133287	4	3997924	3998490	gpr37b
2	17-36091724-36092320	0.209363	0.0561571	0	0	-0.153206	-1.89846	0.998432	0.999672	0.462625	0.000329313	17	36091724	36092320	AL929378.2
2	14-205102-205431	0.153271	0	0	0	-0.153271	#NAME?	1	0.999947	0.628027	5.3e-05	14	205102	205431	NA
2	5-24588266-24588368	0.153331	0	0	0	-0.153331	#NAME?	1	0.999356	0.800153	0.000647244	5	24588266	24588368	OSBP2
2	6-25114506-25114733	0.153456	0	0	0	-0.153456	#NAME?	1	0.999816	0.716733	0.000184564	6	25114506	25114733	NA
2	1-9385087-9385960	0.2244	0.0707618	0	0	-0.153638	-1.66503	0.997883	0.999937	0.223056	6.29e-05	1	9385087	9385960	NA
2	8-14986637-14988219	0.26957	0.115427	0	0	-0.154143	-1.22368	1	0.9995	0.171094	0.000501538	8	14986637	14988219	abl2|fnbp1l
2	12-41336984-41337325	0.175756	0.0215174	0	0	-0.154239	-3.03	1	0.999138	0.706065	0.00086602	12	41336984	41337325	NA
2	14-4964463-4964745	0.154268	0	0	0	-0.154268	#NAME?	1	0.999657	0.759382	0.000345195	14	4964463	4964745	BX510929.1
2	10-17805225-17805744	0.204989	0.0502989	0	0	-0.15469	-2.02695	1	0.999178	0.550131	0.000825174	10	17805225	17805744	NA
2	11-7936048-7936506	0.154819	0	0	0	-0.154819	#NAME?	1	0.999902	0.672764	9.89e-05	11	7936048	7936506	CR352338.1
2	24-25791113-25792136	0.217016	0.0619485	0	0	-0.155068	-1.80866	1	0.999668	0.375774	0.000333432	24	25791113	25792136	klhl24b|sh3kbp1
2	17-33727918-33729605	0.237788	0.0826617	0	0	-0.155126	-1.52438	1	0.999528	0.205411	0.000473469	17	33727918	33729605	fut8a
2	5-32590423-32593043	0.516791	0.361588	0	0	-0.155204	-0.515237	0.946502	0.999864	0.000549138	0.000136464	5	32590423	32593043	NA
2	8-39858802-39860751	0.295447	0.140171	0	0	-0.155275	-1.07571	1	0.999214	0.193482	0.000787755	8	39858802	39860751	unc119.1
2	4-22985408-22986698	0.388288	0.232794	0	0	-0.155494	-0.738073	0.993742	0.999464	0.0335256	0.000536747	4	22985408	22986698	magi2a
2	11-1289708-1292376	0.415326	0.259763	0	0	-0.155563	-0.677048	1	0.999719	0.0123942	0.000281086	11	1289708	1292376	atp2b2
2	17-48914973-48919264	0.377684	0.222029	0	0	-0.155655	-0.766433	0.9934	0.999772	0.0262415	0.000228593	17	48914973	48919264	lgals8b
2	24-3939828-3940201	0.179413	0.0228208	0	0	-0.156592	-2.97486	1	0.999134	0.706065	0.000869746	24	3939828	3940201	CR388417.1
2	12-25031518-25034141	0.319205	0.162384	0	0	-0.156821	-0.975076	1	0.999529	0.054323	0.000472178	12	25031518	25034141	NA
2	24-20956047-20957352	0.296507	0.139652	0	0	-0.156855	-1.08623	1	0.999343	0.114474	0.000658739	24	20956047	20957352	CR450812.1|kpna1|si:ch211-161h7.8
2	18-10496423-10496780	0.157061	0	0	0	-0.157061	#NAME?	1	0.999816	0.716733	0.000184564	18	10496423	10496780	NA
2	1-11428171-11428825	0.213761	0.0566915	0	0	-0.15707	-1.9148	1	0.999127	0.550131	0.000875498	1	11428171	11428825	sdk1b
2	25-2263023-2264511	0.247996	0.0903942	0	0	-0.157602	-1.45601	1	0.999475	0.277139	0.00052664	25	2263023	2264511	yars2
2	17-35443573-35443956	0.170344	0.0119747	0	0	-0.158369	-3.83038	1	0.999752	0.667317	0.000248892	17	35443573	35443956	NA
2	5-1688179-1688388	0.158526	0	0	0	-0.158526	#NAME?	1	0.999816	0.716733	0.000184564	5	1688179	1688388	mcc
2	12-16082457-16086137	0.369731	0.210563	0	0	-0.159167	-0.812221	0.997883	0.99909	0.108811	0.000911865	12	16082457	16086137	kcnj19b|znf281b
2	9-36124486-36126163	0.312516	0.153287	0	0	-0.159229	-1.0277	1	0.999725	0.108119	0.000275827	9	36124486	36126163	NA
2	10-11471304-11471651	0.159583	0	0	0	-0.159583	#NAME?	1	0.999902	0.672764	9.89e-05	10	11471304	11471651	cwc27
2	11-33157217-33157771	0.223239	0.0633801	0	0	-0.159858	-1.81648	1	0.999303	0.500517	0.00069923	11	33157217	33157771	NA
2	10-21862356-21864082	0.300914	0.141041	0	0	-0.159873	-1.09324	1	0.999801	0.110206	0.000199418	10	21862356	21864082	CR774179.5|CR774179.3|cbln17
2	1-38698538-38700256	0.278374	0.11847	0	0	-0.159904	-1.23251	0.982806	0.999639	0.202656	0.000361375	1	38698538	38700256	gpm6ab|BX649481.1
2	19-25463930-25465615	0.250288	0.0901762	0	0	-0.160111	-1.47277	0.997883	0.999827	0.159232	0.000173551	19	25463930	25465615	umad1|rpa3
2	16-19868960-19869038	0.160549	0	0	0	-0.160549	#NAME?	1	0.999356	0.800153	0.000647244	16	19868960	19869038	hdac9b
2	4-62335917-62337294	0.180263	0.019437	0	0	-0.160826	-3.21322	1	0.999925	0.441068	7.52e-05	4	62335917	62337294	znf1079
2	13-11426360-11426624	0.162037	0	0	0	-0.162037	#NAME?	1	0.999816	0.716733	0.000184564	13	11426360	11426624	NA
2	13-20270140-20270328	0.162058	0	0	0	-0.162058	#NAME?	1	0.999657	0.759382	0.000345195	13	20270140	20270328	atrnl1a
2	2-28224971-28225409	0.162926	0	0	0	-0.162926	#NAME?	1	0.999902	0.672764	9.89e-05	2	28224971	28225409	NA
2	8-43886731-43886896	0.16351	0	0	0	-0.16351	#NAME?	1	0.999816	0.716733	0.000184564	8	43886731	43886896	NA
2	1-2054975-2056403	0.164097	0	0	0	-0.164097	#NAME?	1	0.999992	0.494287	8.22e-06	1	2054975	2056403	oxgr1a.1
2	6-56384386-56384713	0.164106	0	0	0	-0.164106	#NAME?	1	0.999902	0.672764	9.89e-05	6	56384386	56384713	NA
2	10-33056862-33057336	0.236162	0.0719439	0	0	-0.164218	-1.71483	1	0.999084	0.495175	0.000919043	10	33056862	33057336	cux1a
2	24-4908342-4908499	0.164319	0	0	0	-0.164319	#NAME?	1	0.999816	0.716733	0.000184564	24	4908342	4908499	NA
2	15-27969783-27970590	0.203901	0.0392657	0	0	-0.164635	-2.37653	1	0.999286	0.56656	0.000717075	15	27969783	27970590	CR391930.1
2	5-24998949-24999606	0.226172	0.0614457	0	0	-0.164727	-1.88004	1	0.999299	0.462625	0.000703674	5	24998949	24999606	emid1
2	16-8878713-8880491	0.355182	0.189959	0	0	-0.165223	-0.902873	0.973178	0.999922	0.0317166	7.81e-05	16	8878713	8880491	triob
2	2-4127507-4127669	0.165257	0	0	0	-0.165257	#NAME?	1	0.999816	0.716733	0.000184564	2	4127507	4127669	mib1
2	17-52794496-52794679	0.165363	0	0	0	-0.165363	#NAME?	1	0.999816	0.716733	0.000184564	17	52794496	52794679	NA
2	3-25965135-25965670	0.194305	0.0284995	0	0	-0.165805	-2.76931	1	0.999741	0.527451	0.000259944	3	25965135	25965670	CU972512.1
2	8-49727782-49729523	0.329727	0.16381	0	0	-0.165917	-1.00924	1	0.999715	0.0903869	0.000285326	8	49727782	49729523	gkap1|C8H9orf64
2	18-515788-516308	0.247867	0.0819287	0	0	-0.165938	-1.59712	1	0.999259	0.447065	0.000742891	18	515788	516308	nedd4a
2	24-2517262-2525048	0.56006	0.393778	0	0	-0.166282	-0.5082	0.92265	0.999863	0.000842396	0.000137271	24	2517262	2525048	nrn1a
2	22-13588820-13591600	0.353802	0.186366	0	0	-0.167435	-0.924799	0.999284	0.999579	0.0495441	0.000421315	22	13588820	13591600	NA
2	13-8604213-8605881	0.417864	0.25012	0	0	-0.167744	-0.740414	0.966654	0.999821	0.0198549	0.000179084	13	8604213	8605881	prkceb|socs5b
2	7-14097377-14097656	0.203726	0.0359731	0	0	-0.167753	-2.50164	1	0.99916	0.656391	0.000843243	7	14097377	14097656	furina|CR627485.1
2	1-38849731-38850348	0.197904	0.0294005	0	0	-0.168504	-2.75089	1	0.999339	0.527451	0.000663341	1	38849731	38850348	vegfc
2	20-17757988-17759646	0.283508	0.113652	0	0	-0.169856	-1.31876	0.995603	0.999912	0.109856	8.87e-05	20	17757988	17759646	cdh2
2	4-6287516-6287916	0.217219	0.0462398	0	0	-0.170979	-2.23194	0.997883	0.999569	0.561076	0.000432482	4	6287516	6287916	NA
2	8-36727826-36728084	0.171075	0	0	0	-0.171075	#NAME?	1	0.999902	0.672764	9.89e-05	8	36727826	36728084	magixb
2	2-11647888-11649313	0.320769	0.147603	0	0	-0.173166	-1.11981	0.995603	0.999962	0.0374084	3.83e-05	2	11647888	11649313	impad1|MFF
2	8-18068099-18068352	0.174189	0	0	0	-0.174189	#NAME?	1	0.999902	0.672764	9.89e-05	8	18068099	18068352	glis1b
2	7-40170886-40171235	0.195603	0.020635	0	0	-0.174968	-3.24476	1	0.999854	0.57205	0.000146247	7	40170886	40171235	esyt2b
2	17-48945690-48948172	0.320154	0.144631	0	0	-0.175523	-1.14639	0.997883	0.999403	0.148858	0.000598465	17	48945690	48948172	si:ch1073-80i24.3|hs1bp3
2	25-33383127-33383421	0.175935	0	0	0	-0.175935	#NAME?	1	0.999902	0.672764	9.89e-05	25	33383127	33383421	NA
2	5-29330048-29330412	0.17598	0	0	0	-0.17598	#NAME?	1	0.999972	0.583046	2.85e-05	5	29330048	29330412	cacna1ba
2	8-21223710-21225750	0.380017	0.203918	0	0	-0.176099	-0.898072	0.991557	0.999924	0.0131948	7.61e-05	8	21223710	21225750	cry3a
2	7-74197826-74198172	0.176364	0	0	0	-0.176364	#NAME?	1	0.999947	0.628027	5.3e-05	7	74197826	74198172	NA
2	6-20645957-20648171	0.340896	0.164403	0	0	-0.176493	-1.0521	0.982806	0.999982	0.0252918	1.77e-05	6	20645957	20648171	slc19a1
2	5-51673493-51673675	0.176507	0	0	0	-0.176507	#NAME?	1	0.999947	0.628027	5.3e-05	5	51673493	51673675	NA
2	23-38016911-38017289	0.17657	0	0	0	-0.17657	#NAME?	1	0.999972	0.583046	2.85e-05	23	38016911	38017289	NA
2	20-37869153-37869452	0.211877	0.0336823	0	0	-0.178195	-2.65317	1	0.999536	0.611504	0.000466258	20	37869153	37869452	vash2
2	25-35106114-35108322	0.367053	0.188853	0	0	-0.178199	-0.958721	1	0.999914	0.0182325	8.63e-05	25	35106114	35108322	si:dkey-108k21.21|zgc:194989|hist1h4l|CU302436.1|hist1h2a10
2	14-16081077-16084818	0.449622	0.270428	0	0	-0.179194	-0.733467	1	0.999628	0.0244726	0.000372515	14	16081077	16084818	mxd3|rnf103
2	17-50879203-50879455	0.180763	0	0	0	-0.180763	#NAME?	1	0.999902	0.672764	9.89e-05	17	50879203	50879455	NA
2	25-5869842-5870094	0.180863	0	0	0	-0.180863	#NAME?	1	0.999947	0.628027	5.3e-05	25	5869842	5870094	NA
2	15-6886007-6886518	0.26525	0.0839117	0	0	-0.181339	-1.66041	1	0.999328	0.447065	0.000674374	15	6886007	6886518	NA
2	14-26411041-26412919	0.320899	0.139529	0	0	-0.18137	-1.20155	1	0.999931	0.0461511	6.96e-05	14	26411041	26412919	tmed9|lman2
2	14-35021403-35022722	0.260072	0.0783307	0	0	-0.181742	-1.73126	1	0.999806	0.324375	0.000194162	14	35021403	35022722	ebf3a
2	1-10180908-10181174	0.181844	0	0	0	-0.181844	#NAME?	1	0.999972	0.583046	2.85e-05	1	10180908	10181174	NA
2	3-27149508-27150636	0.232118	0.0500085	0	0	-0.182109	-2.21461	1	0.999972	0.268484	2.81e-05	3	27149508	27150636	grin2aa
2	7-68650767-68652644	0.444566	0.261671	0	0	-0.182894	-0.76464	0.911682	0.999326	0.0404097	0.000675335	7	68650767	68652644	NA
2	23-30356714-30357500	0.183728	0	0	0	-0.183728	#NAME?	1	0.999998	0.409913	2.38e-06	23	30356714	30357500	camta1a
2	16-34755700-34756256	0.194836	0.0105258	0	0	-0.18431	-4.21025	1	0.999979	0.488964	2.12e-05	16	34755700	34756256	NA
2	12-49032605-49034341	0.418935	0.23441	0	0	-0.184524	-0.837689	1	0.99988	0.0109709	0.000120429	12	49032605	49034341	CABZ01112656.1|CABZ01075114.1
2	25-4269119-4270045	0.313583	0.128916	0	0	-0.184667	-1.28242	0.999999	0.999598	0.177007	0.00040315	25	4269119	4270045	syt7a
2	18-39403857-39405398	0.233465	0.0483949	0	0	-0.18507	-2.27028	1	0.999991	0.208749	9.52e-06	18	39403857	39405398	NA
2	2-10509020-10509931	0.186544	0	0	0	-0.186544	#NAME?	1	0.999998	0.409913	2.38e-06	2	10509020	10509931	ccdc18
2	17-53282308-53285151	0.386882	0.199898	0	0	-0.186985	-0.952634	0.980812	0.999975	0.0079718	2.46e-05	17	53282308	53285151	GABRR1|atxn3
2	18-49866292-49867058	0.269803	0.0823611	0	0	-0.187442	-1.71187	0.998432	0.999733	0.366281	0.000268299	18	49866292	49867058	NA
2	21-33974111-33974369	0.188193	0	0	0	-0.188193	#NAME?	1	0.999947	0.628027	5.3e-05	21	33974111	33974369	si:ch211-51e8.2|ebf1b
2	4-28558534-28561742	0.348649	0.158149	0	0	-0.1905	-1.14049	1	0.999856	0.0922017	0.000144805	4	28558534	28561742	NA
2	22-18659142-18661446	0.428427	0.237875	0	0	-0.190552	-0.848845	1	0.999962	0.0048497	3.79e-05	22	18659142	18661446	BX649276.1
2	11-17564928-17569406	0.486751	0.296109	0	0	-0.190642	-0.717057	1	0.999975	0.000800214	2.5e-05	11	17564928	17569406	NA
2	5-69907569-69910020	0.3338	0.141834	0	0	-0.191966	-1.23478	1	0.999499	0.203205	0.000501877	5	69907569	69910020	fktn
2	11-34875368-34875633	0.193032	0	0	0	-0.193032	#NAME?	1	0.999972	0.583046	2.85e-05	11	34875368	34875633	slc38a3a
2	2-47739108-47741099	0.520702	0.32736	0	0	-0.193342	-0.669578	0.992507	0.999959	0.00168671	4.06e-05	2	47739108	47741099	mbnl1
2	20-14950297-14950401	0.197626	0	0	0	-0.197626	#NAME?	1	0.999947	0.628027	5.3e-05	20	14950297	14950401	itpa
2	8-42473344-42473989	0.283456	0.0854464	0	0	-0.19801	-1.73003	0.991557	0.999889	0.293559	0.000111041	8	42473344	42473989	NA
2	16-36404695-36415731	0.478387	0.276981	0	0	-0.201406	-0.788391	0.982806	0.999996	0.000359961	3.53e-06	16	36404695	36415731	NA
2	17-1493382-1493842	0.21162	0.0102035	0	0	-0.201417	-4.37435	1	0.99998	0.488964	2.04e-05	17	1493382	1493842	LO018430.2
2	23-42535186-42535318	0.201743	0	0	0	-0.201743	#NAME?	1	0.999947	0.628027	5.3e-05	23	42535186	42535318	CT997819.2
2	1-21360427-21360662	0.201997	0	0	0	-0.201997	#NAME?	1	0.999972	0.583046	2.85e-05	1	21360427	21360662	gria2a
2	6-31910172-31910378	0.20353	0	0	0	-0.20353	#NAME?	1	0.999947	0.628027	5.3e-05	6	31910172	31910378	ror1
2	8-23193022-23194961	0.28982	0.0862448	0	0	-0.203576	-1.74865	0.997883	0.999998	0.0502843	1.96e-06	8	23193022	23194961	si:ch211-196c10.15|tpd52l2a
2	2-34671614-34671929	0.249955	0.0463321	0	0	-0.203623	-2.43159	1	0.999314	0.527451	0.000688447	2	34671614	34671929	astn1
2	23-8891850-8893081	0.241937	0.0379539	0	0	-0.203983	-2.67231	0.998432	0.999986	0.314873	1.42e-05	23	8891850	8893081	NA
2	18-34437417-34437794	0.239798	0.0342813	0	0	-0.205517	-2.80633	1	0.999858	0.522037	0.000142672	18	34437417	34437794	kcnab1a
2	23-3026351-3026547	0.206105	0	0	0	-0.206105	#NAME?	1	0.999947	0.628027	5.3e-05	23	3026351	3026547	NA
2	5-49731427-49732668	0.432523	0.225153	0	0	-0.207371	-0.941874	0.99269	0.99951	0.117022	0.000490925	5	49731427	49732668	CR751602.1
2	7-29610396-29610659	0.207514	0	0	0	-0.207514	#NAME?	1	0.999972	0.583046	2.85e-05	7	29610396	29610659	rorab
2	20-33426081-33429317	0.639688	0.431774	0	0	-0.207913	-0.567091	0.973178	0.999931	9.58e-05	6.87e-05	20	33426081	33429317	si:dkey-65b13.1
2	23-238696-238956	0.209857	0	0	0	-0.209857	#NAME?	1	0.999985	0.538314	1.53e-05	23	238696	238956	PDZD4
2	1-51352088-51353866	0.291967	0.0815112	0	0	-0.210456	-1.84074	1	0.999996	0.0729951	3.84e-06	1	51352088	51353866	mast1a
2	17-51566267-51566504	0.216936	0	0	0	-0.216936	#NAME?	1	0.999985	0.538314	1.53e-05	17	51566267	51566504	pxdn
2	4-76575415-76575743	0.285461	0.0660932	0	0	-0.219368	-2.11072	0.997883	0.999715	0.395114	0.000286188	4	76575415	76575743	ms4a17a.11
2	10-25151433-25151818	0.220249	0	0	0	-0.220249	#NAME?	1	0.999996	0.451368	4.42e-06	10	25151433	25151818	fat3b
2	7-66467908-66468358	0.221905	0	0	0	-0.221905	#NAME?	1	0.999998	0.409913	2.38e-06	7	66467908	66468358	NA
2	13-37969543-37970475	0.363844	0.138779	0	0	-0.225065	-1.39053	0.981104	0.99988	0.156476	0.000120283	13	37969543	37970475	NA
2	19-20630274-20630494	0.225252	0	0	0	-0.225252	#NAME?	1	0.999992	0.494287	8.22e-06	19	20630274	20630494	kcnh8
2	25-36955872-36956672	0.366324	0.139046	0	0	-0.227279	-1.39756	1	0.999821	0.183065	0.000179347	25	36955872	36956672	wwox
2	23-2957105-2957324	0.227621	0	0	0	-0.227621	#NAME?	1	0.999985	0.538314	1.53e-05	23	2957105	2957324	NA
2	7-46967723-46969468	0.354863	0.126767	0	0	-0.228096	-1.48508	1	0.999889	0.164849	0.000111325	7	46967723	46969468	NA
2	14-29212167-29212513	0.230018	0	0	0	-0.230018	#NAME?	1	0.999996	0.451368	4.42e-06	14	29212167	29212513	TENM2
2	19-32088533-32088899	0.230673	0	0	0	-0.230673	#NAME?	1	0.999992	0.494287	8.22e-06	19	32088533	32088899	pag1
2	15-10661562-10661849	0.231592	0	0	0	-0.231592	#NAME?	1	0.999996	0.451368	4.42e-06	15	10661562	10661849	NA
2	10-12604840-12605154	0.233186	0	0	0	-0.233186	#NAME?	1	0.999998	0.409913	2.38e-06	10	12604840	12605154	CT990561.1
2	8-13890469-13890772	0.257616	0.0236059	0	0	-0.23401	-3.448	1	0.999976	0.441068	2.4e-05	8	13890469	13890772	doc2d
2	24-19845538-19847071	0.577906	0.342569	0	0	-0.235337	-0.754441	0.982806	0.999363	0.0466735	0.000638132	24	19845538	19847071	NA
2	20-19656750-19657136	0.238284	0	0	0	-0.238284	#NAME?	1	0.999996	0.451368	4.42e-06	20	19656750	19657136	NA
2	9-18502924-18503103	0.240837	0	0	0	-0.240837	#NAME?	1	0.999992	0.494287	8.22e-06	9	18502924	18503103	enox1
2	20-12642333-12644636	0.362197	0.119257	0	0	-0.242939	-1.60269	1	1	0.0049221	8.96e-08	20	12642333	12644636	si:dkey-97l20.6
2	18-14379443-14379959	0.24762	0	0	0	-0.24762	#NAME?	1	0.999999	0.370222	1.28e-06	18	14379443	14379959	si:dkey-246g23.2
2	1-1775533-1776911	0.256167	0	0	0	-0.256167	#NAME?	1	1	0.115561	4.69e-09	1	1775533	1776911	atp1a1a.1
2	12-45777384-45777739	0.351927	0.0871248	0	0	-0.264803	-2.01412	1	0.999832	0.310541	0.000168879	12	45777384	45777739	NA
2	21-34692443-34692710	0.269103	0	0	0	-0.269103	#NAME?	1	0.999999	0.370222	1.28e-06	21	34692443	34692710	chm
2	6-45773977-45774204	0.276906	0	0	0	-0.276906	#NAME?	1	0.999999	0.332538	6.87e-07	6	45773977	45774204	cntn4
2	3-50286020-50287228	0.35894	0.080896	0	0	-0.278044	-2.1496	1	1	0.0215115	8.69e-08	3	50286020	50287228	NA
2	7-64598069-64606240	0.552037	0.273368	0	0	-0.278668	-1.01392	1	1	4.44e-06	8.56e-09	7	64598069	64606240	NA
2	10-20509665-20512645	0.397358	0.0968372	0	0	-0.300521	-2.03681	0.997883	1	0.000117906	2.65e-11	10	20509665	20512645	ddhd2
2	1-15754531-15754775	0.308006	0	0	0	-0.308006	#NAME?	1	1	0.297051	3.69e-07	1	15754531	15754775	SGCZ
2	18-35109712-35109871	0.320661	0	0	0	-0.320661	#NAME?	1	1	0.297051	3.69e-07	18	35109712	35109871	NA
2	16-36159821-36160193	0.32478	0	0	0	-0.32478	#NAME?	1	1	0.204858	5.71e-08	16	36159821	36160193	sh3bp5b
2	23-38580959-38581256	0.338869	0	0	0	-0.338869	#NAME?	1	1	0.204858	5.71e-08	23	38580959	38581256	NA
2	19-24812491-24812691	0.341216	0	0	0	-0.341216	#NAME?	1	1	0.23315	1.06e-07	19	24812491	24812691	NA
2	13-20955246-20955507	0.345757	0	0	0	-0.345757	#NAME?	1	1	0.17901	3.06e-08	13	20955246	20955507	NA
2	6-3434934-3435157	0.34725	0	0	0	-0.34725	#NAME?	1	1	0.204858	5.71e-08	6	3434934	3435157	NA
2	11-31774433-31774773	0.347846	0	0	0	-0.347846	#NAME?	1	1	0.155565	1.64e-08	11	31774433	31774773	diaph3
3	18-13226247-13226589	0.117022	0.612029	0	0	0.495007	2.38682	0.0328302	8.71e-07	1	0.999999	18	13226247	13226589	NA
3	7-51132805-51133078	0	0.488779	0	0	0.488779	Inf	0.0497665	9.73e-09	1	1	7	51132805	51133078	col4a5
3	8-45815078-45815478	0	0.466011	0	0	0.466011	Inf	0.0497665	9.73e-09	1	1	8	45815078	45815478	ogdha
3	18-6759379-6759675	0	0.461583	0	0	0.461583	Inf	0.0688177	2.51e-08	1	1	18	6759379	6759675	adm2b
3	2-10316240-10316614	0	0.459937	0	0	0.459937	Inf	0.0420281	6.05e-09	1	1	2	10316240	10316614	gng12a
3	18-15833082-15833390	0	0.448094	0	0	0.448094	Inf	0.0803647	4.02e-08	1	1	18	15833082	15833390	nudt4a
3	8-48290597-48290871	0	0.445246	0	0	0.445246	Inf	0.0934156	6.44e-08	1	1	8	48290597	48290871	NA
3	6-44852038-44852671	0.185406	0.626476	0	0	0.441071	1.75657	0.0274628	1.46e-05	1	0.999985	6	44852038	44852671	chl1b
3	10-43152468-43152822	0	0.435333	0	0	0.435333	Inf	0.0803647	4.02e-08	1	1	10	43152468	43152822	xrcc4
3	25-23852390-23852672	0	0.419103	0	0	0.419103	Inf	0.124479	1.65e-07	1	1	25	23852390	23852672	NA
3	15-20009398-20009698	0	0.410581	0	0	0.410581	Inf	0.124479	1.65e-07	1	1	15	20009398	20009698	auts2b
3	19-22539077-22539263	0	0.406556	0	0	0.406556	Inf	0.162827	4.21e-07	1	1	19	22539077	22539263	pleca
3	9-27283139-27283515	0	0.403704	0	0	0.403704	Inf	0.124479	1.65e-07	1	1	9	27283139	27283515	BX928746.1
3	3-11816686-11816926	0	0.399795	0	0	0.399795	Inf	0.124479	1.65e-07	1	1	3	11816686	11816926	FOXK2
3	13-24351426-24351698	0	0.396152	0	0	0.396152	Inf	0.124479	1.65e-07	1	1	13	24351426	24351698	NA
3	21-6658107-6658271	0	0.390829	0	0	0.390829	Inf	0.184938	6.71e-07	1	0.999999	21	6658107	6658271	col5a1
3	14-26630404-26630647	0.0460432	0.436457	0	0	0.390414	3.24478	0.135084	2.16e-06	0.996682	0.999998	14	26630404	26630647	arap3
3	16-29356502-29356797	0	0.388245	0	0	0.388245	Inf	0.142698	2.63e-07	1	1	16	29356502	29356797	NA
3	13-17448770-17449124	0	0.383593	0	0	0.383593	Inf	0.142698	2.63e-07	1	1	13	17448770	17449124	lrmda
3	17-11157459-11158173	0	0.37649	0	0	0.37649	Inf	0.0586576	1.56e-08	1	1	17	11157459	11158173	si:ch211-185a18.2
3	9-32087199-32087487	0	0.37616	0	0	0.37616	Inf	0.184938	6.71e-07	1	0.999999	9	32087199	32087487	pikfyve
3	24-18512910-18513113	0	0.374851	0	0	0.374851	Inf	0.162827	4.21e-07	1	1	24	18512910	18513113	tnfrsf11a
3	12-3613142-3613559	0.231308	0.598829	0	0	0.367521	1.37233	0.084998	8.58e-05	1	0.999914	12	3613142	3613559	NA
3	24-33087844-33088163	0	0.366834	0	0	0.366834	Inf	0.184938	6.71e-07	1	0.999999	24	33087844	33088163	NA
3	4-28300388-28300628	0	0.364399	0	0	0.364399	Inf	0.184938	6.71e-07	1	0.999999	4	28300388	28300628	celsr1a
3	15-24365076-24366248	0.126943	0.491093	0	0	0.36415	1.95181	0.0624345	9.25e-06	1	0.999991	15	24365076	24366248	sez6b
3	10-19523178-19524001	0.113035	0.476218	0	0	0.363183	2.07485	0.0377464	2.2e-06	1	0.999998	10	19523178	19524001	si:ch211-127i16.2|vsig8a
3	10-32288427-32288639	0	0.352658	0	0	0.352658	Inf	0.235285	1.71e-06	1	0.999998	10	32288427	32288639	uvrag
3	8-25700004-25700458	0.266016	0.617532	0	0	0.351516	1.215	0.0987649	0.000361029	0.999182	0.99964	8	25700004	25700458	sema3ga
3	9-31487874-31488851	0.0747918	0.424896	0	0	0.350104	2.50616	0.0604773	3.24e-06	1	0.999997	9	31487874	31488851	NA
3	19-35261541-35261884	0	0.346263	0	0	0.346263	Inf	0.184938	6.71e-07	1	0.999999	19	35261541	35261884	macf1a
3	12-1817869-1818439	0.0970531	0.442536	0	0	0.345483	2.18895	0.171351	4.3e-05	1	0.999957	12	1817869	1818439	NA
3	17-7262728-7263143	0	0.345472	0	0	0.345472	Inf	0.184938	6.71e-07	1	0.999999	17	7262728	7263143	stxbp5b
3	15-40184841-40185175	0.109754	0.454697	0	0	0.344942	2.05062	0.194043	7.09e-05	1	0.999929	15	40184841	40185175	efhd1
3	1-43625021-43625300	0	0.344904	0	0	0.344904	Inf	0.162827	4.21e-07	1	1	1	43625021	43625300	NA
3	25-13731281-13732116	0.159716	0.499552	0	0	0.339836	1.64512	0.0643495	1.91e-05	1	0.999981	25	13731281	13732116	lcat|ccdc135
3	8-50883756-50884499	0.694102	1.03241	0	0	0.338311	0.572801	0.0177408	0.000529224	0.994131	0.999472	8	50883756	50884499	acsl2
3	24-34112917-34113975	0.250711	0.588672	0	0	0.337961	1.23144	0.0107599	1.78e-05	0.995496	0.999982	24	34112917	34113975	CT583690.1|gbx1
3	11-34924489-34924855	0	0.335506	0	0	0.335506	Inf	0.235285	1.71e-06	1	0.999998	11	34924489	34924855	gnai2a
3	7-38327746-38327896	0	0.335057	0	0	0.335057	Inf	0.263549	2.72e-06	1	0.999997	7	38327746	38327896	slc7a10a
3	9-38408773-38409156	0.0781838	0.412725	0	0	0.334541	2.40024	0.158493	2.99e-05	1	0.99997	9	38408773	38409156	bcs1l|cyp27a7
3	12-34287758-34288042	0	0.331139	0	0	0.331139	Inf	0.209082	1.07e-06	1	0.999999	12	34287758	34288042	CU855552.1
3	19-43678587-43679114	0.313448	0.644221	0	0	0.330773	1.03933	0.0822541	0.000345675	1	0.999655	19	43678587	43679114	si:ch211-193k19.1
3	17-25226838-25227303	0.137937	0.466876	0	0	0.32894	1.75903	0.127619	5.2e-05	1	0.999948	17	25226838	25227303	arhgef10
3	6-9584903-9585507	0.131458	0.459332	0	0	0.327874	1.80493	0.131476	0.000174096	1	0.999826	6	9584903	9585507	cyp27c1
3	13-843818-844609	0	0.327093	0	0	0.327093	Inf	0.162827	4.21e-07	1	1	13	843818	844609	AL929536.3|gsta.1
3	24-35567382-35567587	0	0.326732	0	0	0.326732	Inf	0.263549	2.72e-06	1	0.999997	24	35567382	35567587	cebpd
3	14-17507797-17508134	0	0.323533	0	0	0.323533	Inf	0.263549	2.72e-06	1	0.999997	14	17507797	17508134	fgfrl1a
3	23-9692720-9693006	0	0.3217	0	0	0.3217	Inf	0.235285	1.71e-06	1	0.999998	23	9692720	9693006	lama5
3	10-8461930-8462133	0	0.321398	0	0	0.321398	Inf	0.293844	4.32e-06	1	0.999996	10	8461930	8462133	pptc7b
3	4-18580874-18581212	0	0.32104	0	0	0.32104	Inf	0.235285	1.71e-06	1	0.999998	4	18580874	18581212	NA
3	8-12338866-12339409	0.0123462	0.33229	0	0	0.319944	4.75031	0.21411	2.71e-06	1	0.999997	8	12338866	12339409	phf19
3	10-36587248-36587553	0.176235	0.493341	0	0	0.317106	1.48508	0.218745	0.000440191	1	0.999561	10	36587248	36587553	slc1a3b
3	10-24445515-24446057	0	0.316922	0	0	0.316922	Inf	0.162827	4.21e-07	1	1	10	24445515	24446057	paxbp1|slc7a1a
3	9-35336303-35336550	0	0.31587	0	0	0.31587	Inf	0.293844	4.32e-06	1	0.999996	9	35336303	35336550	ncam2
3	10-36586267-36586523	0	0.315233	0	0	0.315233	Inf	0.293844	4.32e-06	1	0.999996	10	36586267	36586523	slc1a3b
3	6-43803259-43803910	0	0.314967	0	0	0.314967	Inf	0.209082	1.07e-06	1	0.999999	6	43803259	43803910	foxp1b
3	20-34763588-34763879	0	0.314174	0	0	0.314174	Inf	0.263549	2.72e-06	1	0.999997	20	34763588	34763879	paqr8
3	10-40939092-40939450	0.0952103	0.40591	0	0	0.310699	2.09197	0.245985	0.000110597	1	0.99989	10	40939092	40939450	bmp1b
3	5-18884936-18885075	0	0.305868	0	0	0.305868	Inf	0.396114	1.74e-05	1	0.999983	5	18884936	18885075	aacs
3	10-41550126-41550579	0.0753389	0.380296	0	0	0.304957	2.33566	0.208852	4.75e-05	1	0.999953	10	41550126	41550579	CABZ01049847.1
3	25-34127157-34127360	0	0.304927	0	0	0.304927	Inf	0.326109	6.88e-06	1	0.999993	25	34127157	34127360	NA
3	10-31246760-31247143	0.110817	0.411333	0	0	0.300515	1.89212	0.281039	0.000254203	1	0.999747	10	31246760	31247143	robo4
3	16-7780019-7780201	0	0.299577	0	0	0.299577	Inf	0.326109	6.88e-06	1	0.999993	16	7780019	7780201	trim71
3	19-26352987-26353508	0.169397	0.46295	0	0	0.293553	1.45045	0.154244	0.000457428	1	0.999544	19	26352987	26353508	mylipa
3	2-58836051-58838753	0.145744	0.437111	0	0	0.291367	1.58456	0.00015965	9.98e-09	1	1	2	58836051	58838753	NA
3	14-33319725-33320125	0	0.290955	0	0	0.290955	Inf	0.263549	2.72e-06	1	0.999997	14	33319725	33320125	2022-09-06
3	19-35519299-35519696	0	0.290595	0	0	0.290595	Inf	0.326109	6.88e-06	1	0.999993	19	35519299	35519696	col8a2
3	5-9852787-9852989	0	0.290208	0	0	0.290208	Inf	0.396114	1.74e-05	1	0.999983	5	9852787	9852989	NA
3	11-28331727-28332726	0	0.288738	0	0	0.288738	Inf	0.184938	6.71e-07	1	0.999999	11	28331727	28332726	ephb2b
3	14-14929005-14929598	0.130111	0.416709	0	0	0.286598	1.6793	0.208622	0.000293454	1	0.999707	14	14929005	14929598	NA
3	3-58174926-58175991	0.0487419	0.335104	0	0	0.286362	2.78137	0.0585707	1.28e-06	1	0.999999	3	58174926	58175991	uqcrc2a
3	11-13565819-13566293	0.0337141	0.319429	0	0	0.285715	3.24407	0.21922	1.23e-05	1	0.999988	11	13565819	13566293	NA
3	10-4802993-4803403	0	0.285507	0	0	0.285507	Inf	0.326109	6.88e-06	1	0.999993	10	4802993	4803403	palm2akap2
3	22-16735086-16735486	0	0.285427	0	0	0.285427	Inf	0.293844	4.32e-06	1	0.999996	22	16735086	16735486	patj
3	4-36522348-36523055	0	0.285341	0	0	0.285341	Inf	0.108084	1.03e-07	1	1	4	36522348	36523055	znf1149|BX649453.1
3	20-28877166-28877367	0	0.284925	0	0	0.284925	Inf	0.396114	1.74e-05	1	0.999983	20	28877166	28877367	srsf5b
3	10-36596147-36596247	0	0.28443	0	0	0.28443	Inf	0.433543	2.77e-05	1	0.999972	10	36596147	36596247	slc1a3b
3	9-47736442-47736613	0	0.284207	0	0	0.284207	Inf	0.433543	2.77e-05	1	0.999972	9	47736442	47736613	NA
3	11-27449409-27449715	0	0.284132	0	0	0.284132	Inf	0.360244	1.09e-05	1	0.999989	11	27449409	27449715	NA
3	6-29180231-29180532	0	0.284009	0	0	0.284009	Inf	0.326109	6.88e-06	1	0.999993	6	29180231	29180532	dpt
3	13-30172453-30172779	0	0.283665	0	0	0.283665	Inf	0.326109	6.88e-06	1	0.999993	13	30172453	30172779	eif4ebp2|pald1b
3	19-24519452-24519962	0.156019	0.439224	0	0	0.283206	1.49324	0.158115	0.000197059	1	0.999804	19	24519452	24519962	NA
3	15-5041198-5041488	0	0.283021	0	0	0.283021	Inf	0.396114	1.74e-05	1	0.999983	15	5041198	5041488	abcg1
3	15-42196164-42196276	0	0.2817	0	0	0.2817	Inf	0.472318	4.4e-05	1	0.999956	15	42196164	42196276	pax3b
3	17-28988027-28988198	0	0.280782	0	0	0.280782	Inf	0.433543	2.77e-05	1	0.999972	17	28988027	28988198	NA
3	24-21838011-21838233	0	0.280645	0	0	0.280645	Inf	0.396114	1.74e-05	1	0.999983	24	21838011	21838233	CR352265.3
3	10-37337336-37338620	0.076116	0.356033	0	0	0.279917	2.22574	0.0988973	6.98e-06	1	0.999993	10	37337336	37338620	omga|nf1b
3	20-29741747-29742240	0.0523483	0.332018	0	0	0.27967	2.66505	0.257521	3.99e-05	1	0.99996	20	29741747	29742240	mboat2b|kidins220b
3	15-29051496-29051748	0	0.279252	0	0	0.279252	Inf	0.360244	1.09e-05	1	0.999989	15	29051496	29051748	si:ch211-137a8.2
3	10-35726107-35726363	0	0.27898	0	0	0.27898	Inf	0.360244	1.09e-05	1	0.999989	10	35726107	35726363	NA
3	15-7068668-7068917	0	0.278482	0	0	0.278482	Inf	0.360244	1.09e-05	1	0.999989	15	7068668	7068917	pik3cb
3	18-23957990-23958627	0.150844	0.428424	0	0	0.277579	1.50598	0.274766	0.000774423	1	0.999228	18	23957990	23958627	nr2f2
3	13-48672527-48672784	0	0.276471	0	0	0.276471	Inf	0.360244	1.09e-05	1	0.999989	13	48672527	48672784	NA
3	14-27963680-27963955	0	0.274843	0	0	0.274843	Inf	0.360244	1.09e-05	1	0.999989	14	27963680	27963955	NA
3	2-25791503-25791705	0	0.274823	0	0	0.274823	Inf	0.433543	2.77e-05	1	0.999972	2	25791503	25791705	tnika
3	10-15613874-15616914	0	0.272692	0	0	0.272692	Inf	0.0420281	6.05e-09	1	1	10	15613874	15616914	zfand5b|smc5
3	21-6203301-6204733	0.158381	0.43107	0	0	0.272689	1.44452	0.000809852	1.25e-07	0.999636	1	21	6203301	6204733	si:dkey-93m18.3|si:dkey-93m18.4
3	22-38810933-38811318	0	0.272606	0	0	0.272606	Inf	0.360244	1.09e-05	1	0.999989	22	38810933	38811318	BX927181.1|si:ch211-262h13.5
3	2-37006599-37007912	0.14145	0.412417	0	0	0.270967	1.54381	0.0602992	3.01e-05	1	0.99997	2	37006599	37007912	gng7
3	25-16312127-16312460	0	0.270369	0	0	0.270369	Inf	0.326109	6.88e-06	1	0.999993	25	16312127	16312460	mical2b|parvaa
3	1-31540438-31540796	0	0.270011	0	0	0.270011	Inf	0.360244	1.09e-05	1	0.999989	1	31540438	31540796	NA
3	21-3286556-3287095	0.0756153	0.345051	0	0	0.269436	2.19006	0.24047	7.63e-05	0.996682	0.999924	21	3286556	3287095	ctif
3	23-35011669-35011917	0	0.269324	0	0	0.269324	Inf	0.396114	1.74e-05	1	0.999983	23	35011669	35011917	CHST13
3	17-24060529-24060943	0	0.268679	0	0	0.268679	Inf	0.360244	1.09e-05	1	0.999989	17	24060529	24060943	b3gnt2b
3	8-18605789-18606028	0	0.268602	0	0	0.268602	Inf	0.396114	1.74e-05	1	0.999983	8	18605789	18606028	prrg1|cpox
3	11-42778749-42779037	0	0.26836	0	0	0.26836	Inf	0.433543	2.77e-05	1	0.999972	11	42778749	42779037	tdrd3
3	23-17085161-17085463	0	0.264063	0	0	0.264063	Inf	0.433543	2.77e-05	1	0.999972	23	17085161	17085463	dnmt3bb.1
3	15-16305876-16306138	0	0.263432	0	0	0.263432	Inf	0.396114	1.74e-05	1	0.999983	15	16305876	16306138	nxn
3	1-18751904-18753007	0.125214	0.388638	0	0	0.263424	1.63403	0.194043	0.000558329	1	0.999443	1	18751904	18753007	tbc1d1
3	15-29893591-29893853	0	0.263181	0	0	0.263181	Inf	0.433543	2.77e-05	1	0.999972	15	29893591	29893853	BX322555.5
3	6-36481263-36481964	0	0.262937	0	0	0.262937	Inf	0.396114	1.74e-05	1	0.999983	6	36481263	36481964	BX950188.3|BX950188.1
3	25-11309590-11309751	0	0.26289	0	0	0.26289	Inf	0.472318	4.4e-05	1	0.999956	25	11309590	11309751	akap13|FQ312013.1
3	17-21290051-21290227	0	0.262513	0	0	0.262513	Inf	0.433543	2.77e-05	1	0.999972	17	21290051	21290227	NA
3	6-23903931-23904132	0	0.261422	0	0	0.261422	Inf	0.512183	7e-05	1	0.99993	6	23903931	23904132	sec16b
3	10-37972469-37972714	0	0.260274	0	0	0.260274	Inf	0.433543	2.77e-05	1	0.999972	10	37972469	37972714	NA
3	5-48005728-48005851	0	0.259119	0	0	0.259119	Inf	0.472318	4.4e-05	1	0.999956	5	48005728	48005851	BX470189.2
3	22-15593006-15593891	0.136623	0.3957	0	0	0.259077	1.53421	0.203681	0.000485129	1	0.999516	22	15593006	15593891	tpm4a
3	6-28780690-28781008	0	0.257758	0	0	0.257758	Inf	0.433543	2.77e-05	1	0.999972	6	28780690	28781008	tprg1
3	23-27485249-27485461	0	0.257668	0	0	0.257668	Inf	0.396114	1.74e-05	1	0.999983	23	27485249	27485461	NA
3	10-13557481-13557618	0	0.257186	0	0	0.257186	Inf	0.472318	4.4e-05	1	0.999956	10	13557481	13557618	cntfr
3	24-30392885-30393141	0	0.257165	0	0	0.257165	Inf	0.433543	2.77e-05	1	0.999972	24	30392885	30393141	dpyda.1
3	4-16895266-16896493	0.368704	0.624662	0	0	0.255958	0.760614	0.0679306	0.000955521	1	0.999046	4	16895266	16896493	etnk1
3	3-41868370-41869133	0.113718	0.369038	0	0	0.25532	1.69831	0.127619	0.000106173	1	0.999894	3	41868370	41869133	NA
3	16-40334048-40334201	0	0.255066	0	0	0.255066	Inf	0.552847	0.00011128	1	0.999889	16	40334048	40334201	rspo3
3	18-43752624-43753184	0.0742434	0.328556	0	0	0.254313	2.1458	0.24047	8.25e-05	0.999909	0.999918	18	43752624	43753184	NA
3	21-37594215-37594387	0	0.252306	0	0	0.252306	Inf	0.472318	4.4e-05	1	0.999956	21	37594215	37594387	CU929171.1
3	8-10287367-10287773	0	0.252144	0	0	0.252144	Inf	0.396114	1.74e-05	1	0.999983	8	10287367	10287773	NA
3	10-37487444-37488822	0.0458681	0.297849	0	0	0.251981	2.69902	0.0802524	1.42e-06	1	0.999999	10	37487444	37488822	si:dkey-65j4.2
3	20-34320317-34320686	0.0850063	0.336335	0	0	0.251328	1.98426	0.366896	0.000818512	1	0.999184	20	34320317	34320686	ivns1abpa
3	23-16928095-16929534	0	0.248559	0	0	0.248559	Inf	0.0803647	4.02e-08	1	1	23	16928095	16929534	si:dkey-147f3.8
3	12-645722-646693	0.05689	0.305298	0	0	0.248408	2.42397	0.235036	4.65e-05	1	0.999954	12	645722	646693	sult2st1|sult2st2
3	7-31769629-31769965	0	0.248242	0	0	0.248242	Inf	0.472318	4.4e-05	1	0.999956	7	31769629	31769965	NA
3	17-45472496-45472779	0	0.247609	0	0	0.247609	Inf	0.433543	2.77e-05	1	0.999972	17	45472496	45472779	2022-03-01
3	14-31140987-31141283	0	0.247549	0	0	0.247549	Inf	0.472318	4.4e-05	1	0.999956	14	31140987	31141283	gpc4
3	8-23644699-23645144	0.112416	0.359822	0	0	0.247406	1.67844	0.33911	0.000825912	0.999909	0.999177	8	23644699	23645144	nt5dc2
3	5-51978180-51978708	0.0768099	0.323785	0	0	0.246975	2.07567	0.359924	0.000404256	1	0.999597	5	51978180	51978708	serinc5
3	25-10706881-10707207	0	0.245859	0	0	0.245859	Inf	0.433543	2.77e-05	1	0.999972	25	10706881	10707207	lrp5
3	2-22237118-22237293	0	0.245598	0	0	0.245598	Inf	0.472318	4.4e-05	1	0.999956	2	22237118	22237293	fam110b
3	20-26717261-26717517	0	0.245425	0	0	0.245425	Inf	0.512183	7e-05	1	0.99993	20	26717261	26717517	gmds
3	3-19850674-19850840	0	0.244285	0	0	0.244285	Inf	0.512183	7e-05	1	0.99993	3	19850674	19850840	rnd2
3	21-10594297-10594595	0.0413803	0.285176	0	0	0.243796	2.78484	0.441128	0.000290136	1	0.999711	21	10594297	10594595	ccbe1
3	7-39832606-39832857	0	0.243142	0	0	0.243142	Inf	0.472318	4.4e-05	1	0.999956	7	39832606	39832857	sorcs2
3	15-16282104-16282419	0	0.242846	0	0	0.242846	Inf	0.512183	7e-05	1	0.99993	15	16282104	16282419	nxn
3	5-67912317-67912487	0	0.242373	0	0	0.242373	Inf	0.552847	0.00011128	1	0.999889	5	67912317	67912487	gsx1
3	24-19030830-19031057	0	0.241934	0	0	0.241934	Inf	0.433543	2.77e-05	1	0.999972	24	19030830	19031057	prex2
3	7-51738843-51739072	0	0.240998	0	0	0.240998	Inf	0.472318	4.4e-05	1	0.999956	7	51738843	51739072	hdac8
3	4-66529437-66530323	0	0.240992	0	0	0.240992	Inf	0.162827	4.21e-07	1	1	4	66529437	66530323	NA
3	3-20743705-20744023	0	0.240902	0	0	0.240902	Inf	0.472318	4.4e-05	1	0.999956	3	20743705	20744023	spop
3	8-16324807-16325213	0	0.240486	0	0	0.240486	Inf	0.472318	4.4e-05	1	0.999956	8	16324807	16325213	faf1
3	16-23184816-23185199	0	0.240478	0	0	0.240478	Inf	0.433543	2.77e-05	1	0.999972	16	23184816	23185199	efna3b
3	14-33282267-33282613	0.0518815	0.291448	0	0	0.239566	2.48995	0.456449	0.000507188	1	0.999495	14	33282267	33282613	stard14|rab41
3	8-16258594-16259622	0.0308897	0.269256	0	0	0.238367	3.12378	0.275316	4.84e-05	1	0.999952	8	16258594	16259622	dmrta2
3	23-21713610-21713736	0	0.23816	0	0	0.23816	Inf	0.512183	7e-05	1	0.99993	23	21713610	21713736	vps13d
3	13-22128664-22129224	0.125112	0.362958	0	0	0.237845	1.53658	0.263013	0.000430276	1	0.999571	13	22128664	22129224	camk2g2
3	18-44249699-44249915	0	0.23722	0	0	0.23722	Inf	0.552847	0.00011128	1	0.999889	18	44249699	44249915	NA
3	10-19554097-19556801	0.139834	0.376369	0	0	0.236535	1.42843	0.00417195	1.15e-06	1	0.999999	10	19554097	19556801	atp6v1b2
3	17-22956272-22957132	0.0461391	0.282133	0	0	0.235994	2.61231	0.306401	0.000140649	1	0.99986	17	22956272	22957132	ltbp1
3	16-24079542-24079804	0	0.235914	0	0	0.235914	Inf	0.472318	4.4e-05	1	0.999956	16	24079542	24079804	bcam
3	23-25817277-25817627	0	0.235903	0	0	0.235903	Inf	0.512183	7e-05	1	0.99993	23	25817277	25817627	r3hdml
3	18-44126297-44126604	0	0.234776	0	0	0.234776	Inf	0.512183	7e-05	1	0.99993	18	44126297	44126604	cdon
3	8-51531200-51531479	0	0.23433	0	0	0.23433	Inf	0.472318	4.4e-05	1	0.999956	8	51531200	51531479	NA
3	10-9153297-9153525	0	0.233772	0	0	0.233772	Inf	0.472318	4.4e-05	1	0.999956	10	9153297	9153525	NA
3	20-24928874-24929145	0	0.232813	0	0	0.232813	Inf	0.512183	7e-05	1	0.99993	20	24928874	24929145	epha7
3	10-37697694-37698585	0.0691193	0.300573	0	0	0.231453	2.12055	0.213876	0.000123024	1	0.999877	10	37697694	37698585	msi2a
3	23-16760181-16761550	0.117377	0.347593	0	0	0.230217	1.56625	0.124005	0.000105922	0.996682	0.999894	23	16760181	16761550	fbxo44|si:rp71-1k13.6
3	23-24298640-24298861	0	0.229383	0	0	0.229383	Inf	0.512183	7e-05	1	0.99993	23	24298640	24298861	fam131c
3	2-47424741-47424988	0	0.228878	0	0	0.228878	Inf	0.512183	7e-05	1	0.99993	2	47424741	47424988	pax3a
3	10-33081770-33082518	0.220006	0.448758	0	0	0.228752	1.0284	0.162056	0.000983413	0.996732	0.999019	10	33081770	33082518	cux1a
3	21-40071068-40071309	0	0.228403	0	0	0.228403	Inf	0.552847	0.00011128	1	0.999889	21	40071068	40071309	slc13a5a
3	11-42676139-42676376	0	0.228401	0	0	0.228401	Inf	0.552847	0.00011128	1	0.999889	11	42676139	42676376	il17rd
3	5-20180911-20181190	0	0.228324	0	0	0.228324	Inf	0.512183	7e-05	1	0.99993	5	20180911	20181190	dao.2
3	6-52682544-52682725	0	0.22696	0	0	0.22696	Inf	0.552847	0.00011128	1	0.999889	6	52682544	52682725	NA
3	11-44711856-44712667	0.111402	0.338335	0	0	0.226934	1.60269	0.162442	0.000104872	0.996682	0.999895	11	44711856	44712667	NA
3	6-52669460-52669737	0	0.226485	0	0	0.226485	Inf	0.552847	0.00011128	1	0.999889	6	52669460	52669737	sdc4
3	12-20583253-20583703	0.0222239	0.248028	0	0	0.225805	3.48032	0.403414	0.000150431	1	0.99985	12	20583253	20583703	arsg
3	19-31848830-31849059	0	0.225768	0	0	0.225768	Inf	0.552847	0.00011128	1	0.999889	19	31848830	31849059	NA
3	20-26358319-26359070	0.0578782	0.283595	0	0	0.225717	2.29274	0.189345	4.63e-05	1	0.999954	20	26358319	26359070	syne1a|esr1
3	14-24700728-24701064	0	0.225663	0	0	0.225663	Inf	0.512183	7e-05	1	0.99993	14	24700728	24701064	slit3
3	1-35587784-35587916	0	0.224996	0	0	0.224996	Inf	0.593983	0.000177029	1	0.999824	1	35587784	35587916	gab1
3	11-36310828-36311004	0	0.224566	0	0	0.224566	Inf	0.552847	0.00011128	1	0.999889	11	36310828	36311004	sort1a
3	7-53912276-53912669	0.0583048	0.28231	0	0	0.224005	2.27559	0.388543	0.000370945	1	0.99963	7	53912276	53912669	neo1a
3	25-18632373-18632527	0	0.222922	0	0	0.222922	Inf	0.552847	0.00011128	1	0.999889	25	18632373	18632527	met
3	4-5765649-5766718	0.229962	0.452827	0	0	0.222865	0.977564	0.0661203	0.000339886	1	0.999661	4	5765649	5766718	faxca|ccnc
3	23-19164061-19165295	0	0.222482	0	0	0.222482	Inf	0.235285	1.71e-06	1	0.999998	23	19164061	19165295	NA
3	15-31109286-31109630	0	0.221926	0	0	0.221926	Inf	0.512183	7e-05	1	0.99993	15	31109286	31109630	ksr1b
3	19-5388205-5388468	0	0.22055	0	0	0.22055	Inf	0.552847	0.00011128	1	0.999889	19	5388205	5388468	NA
3	6-29171478-29171576	0	0.220393	0	0	0.220393	Inf	0.593983	0.000177029	1	0.999824	6	29171478	29171576	NA
3	22-8442060-8442422	0	0.220163	0	0	0.220163	Inf	0.512183	7e-05	1	0.99993	22	8442060	8442422	CABZ01061501.1|CABZ01061508.1
3	17-37929671-37930216	0.0315886	0.25165	0	0	0.220061	2.99394	0.36722	0.000118096	1	0.999882	17	37929671	37930216	plekhh1
3	13-29186333-29186461	0	0.219948	0	0	0.219948	Inf	0.593983	0.000177029	1	0.999824	13	29186333	29186461	unc5b
3	1-36553058-36553463	0	0.21934	0	0	0.21934	Inf	0.472318	4.4e-05	1	0.999956	1	36553058	36553463	NA
3	7-61184331-61184673	0	0.219108	0	0	0.219108	Inf	0.512183	7e-05	1	0.99993	7	61184331	61184673	zgc:194930
3	13-46338924-46339218	0	0.219082	0	0	0.219082	Inf	0.472318	4.4e-05	1	0.999956	13	46338924	46339218	fgfr2
3	10-25825727-25825993	0	0.218972	0	0	0.218972	Inf	0.512183	7e-05	1	0.99993	10	25825727	25825993	ftr54|trpc4a
3	18-12443706-12443993	0	0.218698	0	0	0.218698	Inf	0.552847	0.00011128	1	0.999889	18	12443706	12443993	si:ch211-1e14.1
3	10-15449019-15450276	0.0405695	0.257863	0	0	0.217293	2.66813	0.208852	2.69e-05	1	0.999973	10	15449019	15450276	nln
3	20-14732570-14732733	0	0.217257	0	0	0.217257	Inf	0.593983	0.000177029	1	0.999824	20	14732570	14732733	suco
3	9-1339342-1339695	0.0532904	0.269418	0	0	0.216127	2.3379	0.425666	0.000355755	1	0.999646	9	1339342	1339695	casp10
3	17-8920145-8921105	0	0.215935	0	0	0.215935	Inf	0.162827	4.21e-07	1	1	17	8920145	8921105	psmc1a
3	7-24362514-24362729	0	0.215721	0	0	0.215721	Inf	0.593983	0.000177029	1	0.999824	7	24362514	24362729	txn|si:dkey-11k2.7
3	24-33890507-33891283	0.0319403	0.247598	0	0	0.215657	2.95455	0.240723	5.53e-05	1	0.999945	24	33890507	33891283	asic1c
3	1-43982395-43983630	0	0.215559	0	0	0.215559	Inf	0.326109	6.88e-06	1	0.999993	1	43982395	43983630	si:dkey-22i16.9|CR385050.1
3	25-11176144-11176264	0	0.215449	0	0	0.215449	Inf	0.593983	0.000177029	1	0.999824	25	11176144	11176264	akap13
3	1-52284185-52284983	0	0.215164	0	0	0.215164	Inf	0.326109	6.88e-06	1	0.999993	1	52284185	52284983	si:dkey-121b10.7
3	13-51105477-51106398	0.124027	0.338914	0	0	0.214887	1.45026	0.251321	0.000624009	1	0.999378	13	51105477	51106398	CABZ01078666.1
3	7-37239911-37240083	0	0.214156	0	0	0.214156	Inf	0.635231	0.000281783	1	0.99972	7	37239911	37240083	NA
3	21-11138671-11139015	0	0.213637	0	0	0.213637	Inf	0.552847	0.00011128	1	0.999889	21	11138671	11139015	prlra|agxt2
3	12-8164129-8164391	0	0.213615	0	0	0.213615	Inf	0.593983	0.000177029	1	0.999824	12	8164129	8164391	arid5b
3	10-31249802-31249886	0	0.213532	0	0	0.213532	Inf	0.635231	0.000281783	1	0.99972	10	31249802	31249886	robo4
3	1-52588188-52588482	0.0302316	0.243688	0	0	0.213457	3.01091	0.488003	0.000251939	1	0.999749	1	52588188	52588482	abca1a
3	6-25655385-25655993	0.0373872	0.250541	0	0	0.213154	2.74443	0.48014	0.000455317	1	0.999547	6	25655385	25655993	NA
3	2-33386239-33386314	0	0.211527	0	0	0.211527	Inf	0.635231	0.000281783	1	0.99972	2	33386239	33386314	slc6a9
3	6-53391927-53392325	0	0.210454	0	0	0.210454	Inf	0.512183	7e-05	1	0.99993	6	53391927	53392325	si:ch211-161c3.6|mst1
3	6-34208867-34209155	0	0.209414	0	0	0.209414	Inf	0.593983	0.000177029	1	0.999824	6	34208867	34209155	NA
3	18-35742604-35742989	0	0.20939	0	0	0.20939	Inf	0.593983	0.000177029	1	0.999824	18	35742604	35742989	rasgrp4
3	11-40112516-40112999	0	0.208551	0	0	0.208551	Inf	0.472318	4.4e-05	1	0.999956	11	40112516	40112999	fam83e
3	9-32994723-32995080	0	0.208114	0	0	0.208114	Inf	0.552847	0.00011128	1	0.999889	9	32994723	32995080	NA
3	21-17659125-17659421	0	0.207243	0	0	0.207243	Inf	0.552847	0.00011128	1	0.999889	21	17659125	17659421	CR762400.1
3	6-24491934-24492301	0	0.20715	0	0	0.20715	Inf	0.552847	0.00011128	1	0.999889	6	24491934	24492301	tgfbr3
3	4-6849807-6850175	0	0.206856	0	0	0.206856	Inf	0.552847	0.00011128	1	0.999889	4	6849807	6850175	dock4b
3	4-12268599-12268981	0.0236204	0.230394	0	0	0.206773	3.28599	0.520188	0.000577915	1	0.999425	4	12268599	12268981	cnot4b
3	5-34669034-34669284	0	0.206334	0	0	0.206334	Inf	0.512183	7e-05	1	0.99993	5	34669034	34669284	NA
3	6-3580783-3581060	0	0.205371	0	0	0.205371	Inf	0.593983	0.000177029	1	0.999824	6	3580783	3581060	NA
3	8-16299960-16300192	0	0.205307	0	0	0.205307	Inf	0.635231	0.000281783	1	0.99972	8	16299960	16300192	faf1
3	18-48945670-48945891	0	0.204745	0	0	0.204745	Inf	0.593983	0.000177029	1	0.999824	18	48945670	48945891	FO681288.1
3	24-23908136-23908322	0	0.204568	0	0	0.204568	Inf	0.593983	0.000177029	1	0.999824	24	23908136	23908322	pola1
3	10-17395158-17395958	0.0691276	0.273372	0	0	0.204245	1.98353	0.179981	7.69e-05	1	0.999923	10	17395158	17395958	sppl3
3	11-39243306-39243744	0	0.204132	0	0	0.204132	Inf	0.552847	0.00011128	1	0.999889	11	39243306	39243744	NA
3	7-15177904-15178268	0	0.204127	0	0	0.204127	Inf	0.512183	7e-05	1	0.99993	7	15177904	15178268	si:dkey-172h23.2
3	2-34032769-34032963	0	0.204015	0	0	0.204015	Inf	0.635231	0.000281783	1	0.99972	2	34032769	34032963	eif2b3
3	7-20278364-20278621	0	0.203861	0	0	0.203861	Inf	0.552847	0.00011128	1	0.999889	7	20278364	20278621	dvl2
3	7-33151579-33151889	0	0.202467	0	0	0.202467	Inf	0.552847	0.00011128	1	0.999889	7	33151579	33151889	itln2|si:ch211-194p6.10
3	10-24855369-24856386	0.0138464	0.216258	0	0	0.202412	3.96517	0.441128	7.37e-05	1	0.999927	10	24855369	24856386	NA
3	15-24113521-24113875	0	0.201931	0	0	0.201931	Inf	0.552847	0.00011128	1	0.999889	15	24113521	24113875	myo18ab
3	8-15321228-15322303	0.0294658	0.231323	0	0	0.201857	2.97279	0.281318	3.26e-05	1	0.999968	8	15321228	15322303	agbl4
3	1-49350894-49351109	0	0.201706	0	0	0.201706	Inf	0.593983	0.000177029	1	0.999824	1	49350894	49351109	msx1b
3	17-1988191-1988470	0	0.201537	0	0	0.201537	Inf	0.593983	0.000177029	1	0.999824	17	1988191	1988470	CABZ01062996.1
3	14-4967837-4968032	0	0.20126	0	0	0.20126	Inf	0.593983	0.000177029	1	0.999824	14	4967837	4968032	BX510929.1
3	10-34901316-34901527	0	0.201142	0	0	0.201142	Inf	0.593983	0.000177029	1	0.999824	10	34901316	34901527	sparta|ccna1
3	11-2063700-2064032	0	0.200663	0	0	0.200663	Inf	0.593983	0.000177029	1	0.999824	11	2063700	2064032	NA
3	8-26731581-26732236	0.0794177	0.279055	0	0	0.199638	1.81302	0.281039	0.000304051	1	0.999697	8	26731581	26732236	kazna
3	23-35128651-35128968	0	0.199377	0	0	0.199377	Inf	0.552847	0.00011128	1	0.999889	23	35128651	35128968	NA
3	5-71770047-71771687	0.0738141	0.272981	0	0	0.199167	1.88683	0.179981	8.18e-05	1	0.999919	5	71770047	71771687	CU927890.1
3	2-22311228-22312119	0	0.198757	0	0	0.198757	Inf	0.396114	1.74e-05	1	0.999983	2	22311228	22312119	NA
3	9-32753412-32753776	0.0280825	0.226242	0	0	0.198159	3.01012	0.569114	0.000606772	1	0.999396	9	32753412	32753776	olig2
3	7-20523839-20524043	0	0.197385	0	0	0.197385	Inf	0.593983	0.000177029	1	0.999824	7	20523839	20524043	zgc:103586|slc3a2a
3	4-28382286-28382971	0	0.197263	0	0	0.197263	Inf	0.512183	7e-05	1	0.99993	4	28382286	28382971	alg10
3	2-29705645-29706040	0	0.196979	0	0	0.196979	Inf	0.552847	0.00011128	1	0.999889	2	29705645	29706040	NA
3	2-21123237-21123592	0	0.196401	0	0	0.196401	Inf	0.593983	0.000177029	1	0.999824	2	21123237	21123592	pip4k2ab
3	10-39123188-39125045	0	0.19634	0	0	0.19634	Inf	0.360244	1.09e-05	1	0.999989	10	39123188	39125045	si:ch73-1a9.4|rps25
3	25-363557-363793	0	0.196331	0	0	0.196331	Inf	0.593983	0.000177029	1	0.999824	25	363557	363793	NA
3	19-47140184-47140437	0	0.194859	0	0	0.194859	Inf	0.593983	0.000177029	1	0.999824	19	47140184	47140437	si:ch211-229b6.1
3	11-32514105-32514486	0	0.193945	0	0	0.193945	Inf	0.635231	0.000281783	1	0.99972	11	32514105	32514486	CR589875.2|CR589875.1
3	6-13117021-13117536	0	0.193673	0	0	0.193673	Inf	0.433543	2.77e-05	1	0.999972	6	13117021	13117536	dytn|casp20
3	9-32141815-32142215	0	0.193204	0	0	0.193204	Inf	0.593983	0.000177029	1	0.999824	9	32141815	32142215	ankrd44
3	1-41807920-41808152	0	0.193051	0	0	0.193051	Inf	0.635231	0.000281783	1	0.99972	1	41807920	41808152	rnf24
3	20-45708739-45710640	0.219603	0.41235	0	0	0.192747	0.908975	0.0172555	9.08e-05	0.996682	0.999909	20	45708739	45710640	gpcpd1
3	23-1271679-1271850	0	0.192743	0	0	0.192743	Inf	0.676206	0.000448879	1	0.999554	23	1271679	1271850	utrn
3	15-1875528-1876735	0.153941	0.346472	0	0	0.192531	1.17036	0.127458	0.00050043	1	0.999501	15	1875528	1876735	porb|CU638704.1
3	1-143795-145482	0.0683937	0.26069	0	0	0.192296	1.9304	0.117465	1.94e-05	0.999182	0.999981	1	143795	145482	f10|prozb
3	14-1671632-1672101	0.024881	0.217026	0	0	0.192145	3.12475	0.520188	0.000598773	1	0.999404	14	1671632	1672101	LO018106.1
3	24-20495675-20495917	0	0.191845	0	0	0.191845	Inf	0.635231	0.000281783	1	0.99972	24	20495675	20495917	ctdspla
3	10-39306428-39307819	0.0522287	0.244011	0	0	0.191783	2.22403	0.359924	0.000246686	1	0.999754	10	39306428	39307819	kcnj1b
3	7-26049075-26049277	0	0.191715	0	0	0.191715	Inf	0.676206	0.000448879	1	0.999554	7	26049075	26049277	alox12|rnaseka|si:dkey-6n21.12
3	20-6682553-6682642	0	0.191547	0	0	0.191547	Inf	0.716498	0.000715839	1	0.999288	20	6682553	6682642	NA
3	16-194710-195015	0	0.191262	0	0	0.191262	Inf	0.676206	0.000448879	1	0.999554	16	194710	195015	NA
3	12-27212028-27214975	0.261584	0.45269	0	0	0.191105	0.791247	0.0082777	0.000117521	1	0.999883	12	27212028	27214975	psme3|nbr1a
3	2-40111059-40111983	0.0118335	0.202721	0	0	0.190888	4.09855	0.441128	7.16e-05	1	0.999929	2	40111059	40111983	epha4a
3	6-40454445-40455605	0.220821	0.411413	0	0	0.190592	0.89771	0.0599442	0.000460363	1	0.999541	6	40454445	40455605	vhl|crbn
3	5-22867924-22870394	0.105311	0.295049	0	0	0.189738	1.4863	0.0903339	6.62e-05	0.996682	0.999934	5	22867924	22870394	apool|si:ch211-26b3.4
3	3-12481768-12482028	0	0.189102	0	0	0.189102	Inf	0.676206	0.000448879	1	0.999554	3	12481768	12482028	vasnb
3	6-47443538-47443705	0	0.189092	0	0	0.189092	Inf	0.676206	0.000448879	1	0.999554	6	47443538	47443705	si:ch211-286o17.1
3	13-3452399-3452686	0	0.18885	0	0	0.18885	Inf	0.593983	0.000177029	1	0.999824	13	3452399	3452686	prkn
3	25-2424610-2424997	0	0.188315	0	0	0.188315	Inf	0.593983	0.000177029	1	0.999824	25	2424610	2424997	kcnq1.2
3	24-31274362-31274470	0	0.188209	0	0	0.188209	Inf	0.676206	0.000448878	1	0.999554	24	31274362	31274470	f3a
3	20-42325281-42325533	0	0.187928	0	0	0.187928	Inf	0.635231	0.000281783	1	0.99972	20	42325281	42325533	dcbld1
3	23-5032078-5034356	0.0267303	0.214221	0	0	0.187491	3.00255	0.138766	4.1e-06	1	0.999996	23	5032078	5034356	kcna2b
3	16-26189975-26190099	0	0.187197	0	0	0.187197	Inf	0.716498	0.000715839	1	0.999288	16	26189975	26190099	arhgef1b
3	6-54517661-54517885	0	0.187058	0	0	0.187058	Inf	0.676206	0.000448879	1	0.999554	6	54517661	54517885	NA
3	25-34336433-34337102	0	0.186898	0	0	0.186898	Inf	0.552847	0.00011128	1	0.999889	25	34336433	34337102	NA
3	10-22155627-22156571	0.0130785	0.199586	0	0	0.186508	3.93174	0.21411	9.94e-06	1	0.99999	10	22155627	22156571	NA
3	9-37319887-37320337	0	0.186249	0	0	0.186249	Inf	0.593983	0.000177029	1	0.999824	9	37319887	37320337	slc15a2
3	8-47800616-47800893	0	0.185806	0	0	0.185806	Inf	0.635231	0.000281783	1	0.99972	8	47800616	47800893	kank3|ndufa7
3	24-9421385-9421501	0	0.185692	0	0	0.185692	Inf	0.716498	0.000715839	1	0.999288	24	9421385	9421501	si:ch211-285f17.1
3	19-276027-277021	0.0341463	0.219658	0	0	0.185512	2.68546	0.346185	8.96e-05	1	0.999911	19	276027	277021	syngap1a
3	22-16915310-16915569	0	0.184873	0	0	0.184873	Inf	0.635231	0.000281783	1	0.99972	22	16915310	16915569	nfia
3	17-43532785-43533185	0	0.184824	0	0	0.184824	Inf	0.593983	0.000177029	1	0.999824	17	43532785	43533185	si:dkey-21a6.5|nt5c1ab
3	9-6047128-6047401	0	0.184683	0	0	0.184683	Inf	0.635231	0.000281783	1	0.99972	9	6047128	6047401	st6gal2a
3	14-1179308-1179562	0	0.184562	0	0	0.184562	Inf	0.635231	0.000281783	1	0.99972	14	1179308	1179562	hopx
3	15-21614395-21614671	0	0.184137	0	0	0.184137	Inf	0.635231	0.000281783	1	0.99972	15	21614395	21614671	sorl1
3	2-26203158-26203691	0.0244854	0.208029	0	0	0.183544	3.08679	0.528222	0.000383371	1	0.999618	2	26203158	26203691	plppr3a
3	4-8212663-8214227	0.194022	0.377504	0	0	0.183482	0.960271	0.107236	0.000913053	1	0.999089	4	8212663	8214227	ERC1
3	24-36425405-36425961	0	0.183285	0	0	0.183285	Inf	0.552847	0.00011128	1	0.999889	24	36425405	36425961	grb7
3	16-33963984-33964836	0	0.183259	0	0	0.183259	Inf	0.512183	7e-05	1	0.99993	16	33963984	33964836	arid1aa
3	24-7650931-7651061	0	0.182903	0	0	0.182903	Inf	0.635231	0.000281783	1	0.99972	24	7650931	7651061	cavin1b
3	20-30886104-30886712	0.0343765	0.216765	0	0	0.182388	2.65664	0.495904	0.000462907	1	0.999539	20	30886104	30886712	nhsl1b
3	14-39354207-39355802	0.0925744	0.274063	0	0	0.181488	1.56582	0.166657	0.000142289	1	0.999858	14	39354207	39355802	diaph2
3	10-17226945-17227096	0	0.181184	0	0	0.181184	Inf	0.635231	0.000281783	1	0.99972	10	17226945	17227096	rab36
3	25-2406982-2407323	0	0.181154	0	0	0.181154	Inf	0.635231	0.000281783	1	0.99972	25	2406982	2407323	kcnq1.2
3	2-59205284-59205816	0	0.180813	0	0	0.180813	Inf	0.512183	7e-05	1	0.99993	2	59205284	59205816	ftr30
3	7-15985963-15986187	0	0.180219	0	0	0.180219	Inf	0.676206	0.000448879	1	0.999554	7	15985963	15986187	elp4
3	16-4481354-4481577	0	0.179915	0	0	0.179915	Inf	0.676206	0.000448879	1	0.999554	16	4481354	4481577	NA
3	5-24412096-24412568	0.010916	0.189792	0	0	0.178876	4.1199	0.560972	0.000280522	1	0.999721	5	24412096	24412568	NA
3	5-36404931-36405347	0	0.178639	0	0	0.178639	Inf	0.676206	0.000448879	1	0.999554	5	36404931	36405347	NA
3	4-73672173-73673043	0	0.17812	0	0	0.17812	Inf	0.396114	1.74e-05	1	0.999983	4	73672173	73673043	si:dkey-262g12.7
3	22-36793300-36793637	0	0.177877	0	0	0.177877	Inf	0.676206	0.000448879	1	0.999554	22	36793300	36793637	FO704622.1|map1sa
3	11-21649250-21649573	0	0.177822	0	0	0.177822	Inf	0.676206	0.000448879	1	0.999554	11	21649250	21649573	CR812468.2|CR812468.1
3	22-33179087-33181011	0.219897	0.397242	0	0	0.177345	0.853191	0.044548	0.000338283	0.996682	0.999662	22	33179087	33181011	dag1
3	11-22488421-22488707	0	0.176673	0	0	0.176673	Inf	0.635231	0.000281783	1	0.99972	11	22488421	22488707	ppfia4
3	4-42411455-42412217	0	0.176629	0	0	0.176629	Inf	0.433543	2.77e-05	1	0.999972	4	42411455	42412217	si:ch211-59d8.3|si:dkey-16p6.1
3	9-21090518-21091304	0	0.17647	0	0	0.17647	Inf	0.552847	0.00011128	1	0.999889	9	21090518	21091304	wars2
3	7-30506525-30506827	0	0.176402	0	0	0.176402	Inf	0.676206	0.000448879	1	0.999554	7	30506525	30506827	mindy2
3	8-40170296-40171006	0.0795317	0.255808	0	0	0.176276	1.68546	0.287117	0.000419865	1	0.999581	8	40170296	40171006	NA
3	18-46009288-46010013	0	0.17591	0	0	0.17591	Inf	0.512183	7e-05	1	0.99993	18	46009288	46010013	mmp23bb|pcyt1ab
3	22-3270420-3270834	0	0.174918	0	0	0.174918	Inf	0.635231	0.000281783	1	0.99972	22	3270420	3270834	si:zfos-943e10.1|CU929402.2
3	18-25924691-25925080	0.0497962	0.224483	0	0	0.174687	2.1725	0.536282	0.000818458	0.996682	0.999185	18	25924691	25925080	NA
3	10-35377413-35377534	0	0.174372	0	0	0.174372	Inf	0.716498	0.000715839	1	0.999288	10	35377413	35377534	gabrr3a
3	22-28785254-28785773	0	0.174276	0	0	0.174276	Inf	0.676206	0.000448879	1	0.999554	22	28785254	28785773	NA
3	23-24776838-24777031	0	0.173803	0	0	0.173803	Inf	0.716498	0.000715839	1	0.999288	23	24776838	24777031	NA
3	1-7623968-7624368	0	0.17361	0	0	0.17361	Inf	0.635231	0.000281783	1	0.99972	1	7623968	7624368	NA
3	1-45214331-45216064	0.254101	0.42759	0	0	0.173488	0.750823	0.0374467	0.000557056	0.996682	0.999444	1	45214331	45216064	ddx39aa|EVI5L
3	10-5126553-5126650	0	0.173348	0	0	0.173348	Inf	0.716498	0.000715839	1	0.999288	10	5126553	5126650	sec31a
3	11-13585524-13585864	0	0.1733	0	0	0.1733	Inf	0.635231	0.000281783	1	0.99972	11	13585524	13585864	NA
3	20-31319396-31319653	0	0.173095	0	0	0.173095	Inf	0.676206	0.000448879	1	0.999554	20	31319396	31319653	usta
3	23-16484994-16485457	0	0.172988	0	0	0.172988	Inf	0.635231	0.000281783	1	0.99972	23	16484994	16485457	si:dkeyp-100a5.4|ntsr1
3	10-4240631-4240926	0.0149072	0.18767	0	0	0.172763	3.65412	0.643386	0.000722977	1	0.999281	10	4240631	4240926	plppr1
3	7-47306584-47306846	0	0.172581	0	0	0.172581	Inf	0.676206	0.000448879	1	0.999554	7	47306584	47306846	dpy19l3
3	2-47427936-47428205	0	0.1707	0	0	0.1707	Inf	0.676206	0.000448879	1	0.999554	2	47427936	47428205	pax3a|BX085193.1
3	21-4180710-4181000	0	0.169981	0	0	0.169981	Inf	0.676206	0.000448879	1	0.999554	21	4180710	4181000	rapgef1b
3	25-27767028-27767250	0	0.169852	0	0	0.169852	Inf	0.676206	0.000448879	1	0.999554	25	27767028	27767250	wasla
3	3-60110970-60111873	0	0.169846	0	0	0.169846	Inf	0.552847	0.00011128	1	0.999889	3	60110970	60111873	sec14l1
3	17-22358320-22358509	0	0.169702	0	0	0.169702	Inf	0.716498	0.000715839	1	0.999288	17	22358320	22358509	slc8a1b
3	21-17120191-17120309	0	0.168754	0	0	0.168754	Inf	0.716498	0.000715839	1	0.999288	21	17120191	17120309	AL844518.2|bcr
3	6-43780216-43780542	0	0.168401	0	0	0.168401	Inf	0.676206	0.000448879	1	0.999554	6	43780216	43780542	foxp1b
3	16-36063811-36064012	0	0.168351	0	0	0.168351	Inf	0.716498	0.000715839	1	0.999288	16	36063811	36064012	stk40
3	19-34139913-34140301	0	0.168266	0	0	0.168266	Inf	0.676206	0.000448879	1	0.999554	19	34139913	34140301	NA
3	3-51248284-51248609	0	0.168264	0	0	0.168264	Inf	0.676206	0.000448879	1	0.999554	3	51248284	51248609	NA
3	4-68475548-68476324	0	0.168173	0	0	0.168173	Inf	0.472318	4.4e-05	1	0.999956	4	68475548	68476324	si:dkey-237g15.2
3	14-26703857-26705241	0.157092	0.325225	0	0	0.168133	1.04983	0.179567	0.00095924	0.999636	0.999043	14	26703857	26705241	neurog1
3	14-17484067-17484325	0	0.168091	0	0	0.168091	Inf	0.716498	0.000715839	1	0.999288	14	17484067	17484325	fgfrl1a
3	25-14687347-14687496	0	0.16799	0	0	0.16799	Inf	0.716498	0.000715839	1	0.999288	25	14687347	14687496	CR388067.1
3	7-9419090-9419454	0	0.167581	0	0	0.167581	Inf	0.676206	0.000448879	1	0.999554	7	9419090	9419454	chsy1
3	16-22372778-22373022	0	0.166505	0	0	0.166505	Inf	0.716498	0.000715839	1	0.999288	16	22372778	22373022	tuft1a
3	1-42336852-42337019	0	0.166475	0	0	0.166475	Inf	0.716498	0.000715839	1	0.999288	1	42336852	42337019	ctnna2
3	9-31280538-31281058	0	0.166259	0	0	0.166259	Inf	0.676206	0.000448879	1	0.999554	9	31280538	31281058	zic5|zic2a
3	8-29819290-29819551	0	0.165826	0	0	0.165826	Inf	0.716498	0.000715839	1	0.999288	8	29819290	29819551	slc20a2
3	15-37559335-37559902	0	0.165804	0	0	0.165804	Inf	0.635231	0.000281783	1	0.99972	15	37559335	37559902	hspb6|proser3
3	2-22873745-22873978	0	0.165751	0	0	0.165751	Inf	0.716498	0.000715839	1	0.999288	2	22873745	22873978	NA
3	25-10771357-10771755	0	0.165009	0	0	0.165009	Inf	0.635231	0.000281783	1	0.99972	25	10771357	10771755	lrp5|ap3s2
3	4-17641066-17643514	0.178579	0.34337	0	0	0.164791	0.9432	0.113483	0.000973557	1	0.999028	4	17641066	17643514	klhl42|cwf19l1
3	22-11065810-11065997	0	0.164753	0	0	0.164753	Inf	0.716498	0.000715839	1	0.999288	22	11065810	11065997	NA
3	19-19782434-19783376	0	0.164729	0	0	0.164729	Inf	0.593983	0.000177029	1	0.999824	19	19782434	19783376	hoxa4a|hoxa1a|CR382300.4|evx1
3	14-31149960-31150256	0	0.164416	0	0	0.164416	Inf	0.676206	0.000448879	1	0.999554	14	31149960	31150256	gpc4
3	9-46949319-46949765	0	0.164283	0	0	0.164283	Inf	0.676206	0.000448879	1	0.999554	9	46949319	46949765	NA
3	13-3073680-3073928	0	0.164154	0	0	0.164154	Inf	0.716498	0.000715839	1	0.999288	13	3073680	3073928	NA
3	7-17086323-17086584	0	0.163543	0	0	0.163543	Inf	0.716498	0.000715839	1	0.999288	7	17086323	17086584	htatip2
3	18-27912274-27912493	0	0.163312	0	0	0.163312	Inf	0.716498	0.000715839	1	0.999288	18	27912274	27912493	hipk3b
3	14-29858976-29859446	0	0.163091	0	0	0.163091	Inf	0.676206	0.000448879	1	0.999554	14	29858976	29859446	sorbs2b
3	20-35204453-35204817	0	0.162643	0	0	0.162643	Inf	0.716498	0.000715839	1	0.999288	20	35204453	35204817	cdc42bpab|fbxo16|fzd3a
3	21-39634285-39634890	0	0.161055	0	0	0.161055	Inf	0.676206	0.000448879	1	0.999554	21	39634285	39634890	aldocb
3	5-2266819-2267186	0.0132899	0.174248	0	0	0.160958	3.71274	0.643386	0.000715976	1	0.999287	5	2266819	2267186	ca4a
3	4-13192727-13194459	0.109717	0.270597	0	0	0.16088	1.30236	0.162249	0.000315598	0.999636	0.999685	4	13192727	13194459	grip1
3	23-36441416-36441814	0	0.160873	0	0	0.160873	Inf	0.676206	0.000448879	1	0.999554	23	36441416	36441814	csad|zgc:174906
3	21-21796202-21796805	0	0.160783	0	0	0.160783	Inf	0.593983	0.000177029	1	0.999824	21	21796202	21796805	neu3.1|neu3.2
3	12-49167858-49169641	0.0769719	0.237359	0	0	0.160387	1.62466	0.299505	0.000716184	1	0.999286	12	49167858	49169641	acadsb|
3	5-29702313-29702877	0.03218	0.192547	0	0	0.160366	2.58097	0.536282	0.000721743	1	0.999281	5	29702313	29702877	ak8
3	11-10048677-10048973	0	0.159706	0	0	0.159706	Inf	0.716498	0.000715839	1	0.999288	11	10048677	10048973	NA
3	5-40461660-40462035	0	0.15926	0	0	0.15926	Inf	0.716498	0.000715839	1	0.999288	5	40461660	40462035	arl15a
3	18-37240657-37240893	0	0.159097	0	0	0.159097	Inf	0.716498	0.000715839	1	0.999288	18	37240657	37240893	six9|six5
3	3-24227035-24227441	0	0.158936	0	0	0.158936	Inf	0.716498	0.000715839	1	0.999288	3	24227035	24227441	zgc:123244
3	16-38138113-38138403	0	0.158681	0	0	0.158681	Inf	0.716498	0.000715839	1	0.999288	16	38138113	38138403	pogzb|selenbp1
3	22-34937015-34937955	0.0648279	0.223442	0	0	0.158614	1.78521	0.269121	0.000386758	1	0.999614	22	34937015	34937955	slit1b
3	13-43334961-43335233	0	0.158581	0	0	0.158581	Inf	0.716498	0.000715839	1	0.999288	13	43334961	43335233	NA
3	10-36762968-36763291	0	0.158563	0	0	0.158563	Inf	0.716498	0.000715839	1	0.999288	10	36762968	36763291
3	21-1041288-1041770	0	0.158267	0	0	0.158267	Inf	0.593983	0.000177029	1	0.999824	21	1041288	1041770	NA
3	10-10333446-10333679	0	0.158	0	0	0.158	Inf	0.676206	0.000448879	1	0.999554	10	10333446	10333679	BX323065.1
3	2-32833907-32834126	0	0.157899	0	0	0.157899	Inf	0.716498	0.000715839	1	0.999288	2	32833907	32834126	si:dkey-154p10.3|pxdc1a
3	3-57124870-57127441	0.0562051	0.214048	0	0	0.157843	1.92916	0.318962	0.000510034	1	0.999492	3	57124870	57127441	bahcc1a
3	13-14252813-14253043	0	0.157766	0	0	0.157766	Inf	0.716498	0.000715839	1	0.999288	13	14252813	14253043	gfra4a
3	23-38621001-38621283	0	0.156382	0	0	0.156382	Inf	0.676206	0.000448879	1	0.999554	23	38621001	38621283	NA
3	18-89459-90371	0	0.15547	0	0	0.15547	Inf	0.635231	0.000281783	1	0.99972	18	89459	90371	gabpb1
3	25-17010925-17011315	0	0.155357	0	0	0.155357	Inf	0.716498	0.000715839	1	0.999288	25	17010925	17011315	ccnd2a
3	6-30782377-30782753	0	0.154983	0	0	0.154983	Inf	0.676206	0.000448879	1	0.999554	6	30782377	30782753	sgip1a
3	17-11505237-11509866	0.115251	0.269883	0	0	0.154632	1.22755	0.138766	0.000729132	1	0.999272	17	11505237	11509866	efcab2|kif26ba
3	14-33750827-33751182	0	0.154585	0	0	0.154585	Inf	0.716498	0.000715839	1	0.999288	14	33750827	33751182	apln
3	23-5852697-5853731	0.0176326	0.171112	0	0	0.15348	3.27862	0.528222	0.000374897	1	0.999627	23	5852697	5853731	NA
3	12-2597458-2597762	0	0.153436	0	0	0.153436	Inf	0.716498	0.000715839	1	0.999288	12	2597458	2597762	CU929359.1|CU929359.2
3	10-19497284-19498101	0	0.153434	0	0	0.153434	Inf	0.552847	0.00011128	1	0.999889	10	19497284	19498101	si:ch211-127i16.2
3	22-17688979-17689820	0	0.153118	0	0	0.153118	Inf	0.593983	0.000177029	1	0.999824	22	17688979	17689820	tjp3|SBNO2
3	4-66595283-66596328	0	0.153007	0	0	0.153007	Inf	0.512183	7e-05	1	0.99993	4	66595283	66596328	NA
3	10-20447196-20447730	0	0.152769	0	0	0.152769	Inf	0.593983	0.000177029	1	0.999824	10	20447196	20447730	loxl2a|si:ch211-113d22.2
3	18-11715596-11716819	0.162911	0.315645	0	0	0.152734	0.954221	0.120316	0.000699999	0.995496	0.999302	18	11715596	11716819	NA
3	3-22904049-22906286	0.0902458	0.242125	0	0	0.151879	1.42382	0.124005	0.000156225	0.994131	0.999844	3	22904049	22906286	hdac5
3	1-35896464-35896890	0	0.151442	0	0	0.151442	Inf	0.676206	0.000448879	1	0.999554	1	35896464	35896890	smad1
3	10-45228999-45234295	0.319089	0.470308	0	0	0.151219	0.559648	0.0145898	0.000754603	0.995496	0.999247	10	45228999	45234295	pargl
3	1-2420219-2420856	0	0.151187	0	0	0.151187	Inf	0.676206	0.000448879	1	0.999554	1	2420219	2420856	farp1
3	21-38119160-38119957	0.0601914	0.21133	0	0	0.151138	1.81187	0.306108	0.000308214	0.999909	0.999693	21	38119160	38119957	NA
3	10-17902483-17902865	0	0.150937	0	0	0.150937	Inf	0.676206	0.000448879	1	0.999554	10	17902483	17902865	phf24
3	16-20895753-20896458	0	0.150863	0	0	0.150863	Inf	0.716498	0.000715839	1	0.999288	16	20895753	20896458	hoxa13b|tax1bp1b
3	2-55640593-55641059	0	0.149877	0	0	0.149877	Inf	0.676206	0.000448879	1	0.999554	2	55640593	55641059	NA
3	6-25978746-25979014	0	0.149661	0	0	0.149661	Inf	0.716498	0.000715839	1	0.999288	6	25978746	25979014	NA
3	14-52480233-52480848	0	0.149391	0	0	0.149391	Inf	0.593983	0.000177029	1	0.999824	14	52480233	52480848	exosc3|tcerg1a
3	6-12752857-12753772	0	0.149329	0	0	0.149329	Inf	0.512183	7e-05	1	0.99993	6	12752857	12753772	dock9b
3	19-7970091-7970600	0	0.149283	0	0	0.149283	Inf	0.676206	0.000448879	1	0.999554	19	7970091	7970600	CR936442.1
3	8-31440631-31441188	0	0.149155	0	0	0.149155	Inf	0.676206	0.000448879	1	0.999554	8	31440631	31441188	selenop|AL935153.1
3	14-1894342-1895399	0.0217393	0.170793	0	0	0.149054	2.97388	0.410773	0.000107635	0.999909	0.999893	14	1894342	1895399	pcdh2g28
3	16-1047741-1048042	0	0.148318	0	0	0.148318	Inf	0.716498	0.000715839	1	0.999288	16	1047741	1048042	NA
3	6-39992961-39993327	0	0.147877	0	0	0.147877	Inf	0.716498	0.000715839	1	0.999288	6	39992961	39993327	itpr1a|pfkfb4b
3	11-23829694-23830653	0.046353	0.194161	0	0	0.147808	2.06652	0.395779	0.000408385	1	0.999593	11	23829694	23830653	nfasca
3	16-12610047-12610451	0	0.147769	0	0	0.147769	Inf	0.676206	0.000448879	1	0.999554	16	12610047	12610451	il11a
3	10-10886154-10886508	0	0.147711	0	0	0.147711	Inf	0.716498	0.000715839	1	0.999288	10	10886154	10886508	exd3
3	14-45302002-45302854	0.057544	0.205145	0	0	0.147601	1.83391	0.325805	0.000315682	0.995496	0.999685	14	45302002	45302854	sfxn5b
3	4-25428948-25429704	0	0.147088	0	0	0.147088	Inf	0.512183	7e-05	1	0.99993	4	25428948	25429704	prkcq
3	2-40134562-40134944	0	0.146698	0	0	0.146698	Inf	0.676206	0.000448879	1	0.999554	2	40134562	40134944	epha4a
3	8-15192070-15192906	0	0.146612	0	0	0.146612	Inf	0.635231	0.000281783	1	0.99972	8	15192070	15192906	bcar3
3	2-27363412-27363877	0	0.146454	0	0	0.146454	Inf	0.716498	0.000715839	1	0.999288	2	27363412	27363877	tesk2
3	1-47211066-47212454	0.0404978	0.186632	0	0	0.146134	2.20428	0.213876	5.17e-05	1	0.999949	1	47211066	47212454	NA
3	10-32988241-32989596	0	0.14554	0	0	0.14554	Inf	0.593983	0.000177029	1	0.999824	10	32988241	32989596	cux1a
3	7-56685529-56686416	0	0.144549	0	0	0.144549	Inf	0.676206	0.000448879	1	0.999554	7	56685529	56686416	zgc:194679
3	17-14692836-14693766	0	0.143394	0	0	0.143394	Inf	0.676206	0.000448879	1	0.999554	17	14692836	14693766	ppp1r13ba|ptp4a2a|CU694317.1
3	5-23825519-23825983	0	0.142239	0	0	0.142239	Inf	0.716498	0.000715839	1	0.999288	5	23825519	23825983	NA
3	7-34382202-34382999	0	0.142167	0	0	0.142167	Inf	0.635231	0.000281783	1	0.99972	7	34382202	34382999	madd
3	18-12377819-12378282	0	0.142138	0	0	0.142138	Inf	0.716498	0.000715839	1	0.999288	18	12377819	12378282	si:ch211-1e14.1
3	12-49156858-49157423	0	0.14118	0	0	0.14118	Inf	0.676206	0.000448879	1	0.999554	12	49156858	49157423	hmx3b|acadsb
3	7-51527184-51529071	0.0487279	0.189048	0	0	0.14032	1.95593	0.433195	0.000629631	1	0.999373	7	51527184	51529071	nhsl2
3	9-50001402-50002428	0	0.140188	0	0	0.140188	Inf	0.593983	0.000177029	1	0.999824	9	50001402	50002428	scn1laa|slc38a11
3	21-37064554-37064877	0	0.139822	0	0	0.139822	Inf	0.716498	0.000715839	1	0.999288	21	37064554	37064877	BX649250.2
3	5-66215270-66216004	0.0305306	0.168905	0	0	0.138375	2.46789	0.495904	0.000490404	1	0.999512	5	66215270	66216004	coq2
3	14-5385634-5386309	0	0.13797	0	0	0.13797	Inf	0.716498	0.000715839	1	0.999288	14	5385634	5386309	lbx2
3	5-52012590-52013413	0.0505772	0.188166	0	0	0.137588	1.89545	0.471958	0.000953286	1	0.99905	5	52012590	52013413	cdk7|AL935198.2
3	16-13309815-13311153	0.0278903	0.165076	0	0	0.137186	2.5653	0.281318	6.37e-05	1	0.999937	16	13309815	13311153	grin2db
3	22-2033022-2033432	0	0.137113	0	0	0.137113	Inf	0.716498	0.000715839	1	0.999288	22	2033022	2033432	znf1174
3	9-22674047-22674406	0	0.1371	0	0	0.1371	Inf	0.716498	0.000715839	1	0.999288	9	22674047	22674406	si:dkey-189g17.2|itgb5
3	1-176362-177573	0.0227999	0.159235	0	0	0.136435	2.80406	0.610339	0.000976076	1	0.999028	1	176362	177573	lamp1a|FO681286.1
3	7-63463852-63464872	0.0329771	0.168707	0	0	0.13573	2.35498	0.536282	0.000760942	0.996682	0.999242	7	63463852	63464872	pcdh7b
3	4-2953037-2953668	0	0.134933	0	0	0.134933	Inf	0.676206	0.000448879	1	0.999554	4	2953037	2953668	plekha5
3	23-29069260-29069842	0	0.134881	0	0	0.134881	Inf	0.716498	0.000715839	1	0.999288	23	29069260	29069842	NA
3	17-11327555-11331924	0.368002	0.502722	0	0	0.13472	0.450048	0.00236863	0.00321502	0.996682	0.996789	17	11327555	11331924	irf2bpl|si:ch211-185a18.2
3	3-57424237-57424783	0	0.134248	0	0	0.134248	Inf	0.716498	0.000715839	1	0.999288	3	57424237	57424783	socs3a
3	15-17279610-17280546	0	0.133529	0	0	0.133529	Inf	0.716498	0.000715839	1	0.999288	15	17279610	17280546	dhx40
3	9-8450061-8455798	0.444592	0.577726	0	0.387081	0.133134	0.377902	0.000139614	0.000660014	0.939772	0.999341	9	8450061	8455798	irs2b
3	19-6421539-6422861	0.0720928	0.204587	0	0	0.132494	1.50479	0.325501	0.000876615	0.995496	0.999126	19	6421539	6422861	NA
3	5-20135309-20135969	0	0.132049	0	0	0.132049	Inf	0.676206	0.000448879	1	0.999554	5	20135309	20135969	usp30
3	7-74026479-74027904	0.0886632	0.21947	0	0	0.130806	1.30761	0.256993	0.000967586	1	0.999035	7	74026479	74027904	CU929544.1
3	16-2509515-2511301	0.0395959	0.170105	0	0	0.130509	2.103	0.359924	0.000274997	1	0.999726	16	2509515	2511301	NA
3	4-58297794-58298822	0	0.129274	0	0	0.129274	Inf	0.593983	0.000177029	1	0.999824	4	58297794	58298822	si:ch211-196f19.1|CR388095.1
3	5-9619024-9619344	0	0.128841	0	0	0.128841	Inf	0.716498	0.000715839	1	0.999288	5	9619024	9619344	sh2b3
3	2-56353254-56355985	0.0148117	0.142734	0	0	0.127923	3.26852	0.441128	7.59e-05	0.996682	0.999924	2	56353254	56355985	cers4b
3	4-46770532-46772005	0	0.127148	0	0	0.127148	Inf	0.593983	0.000177029	1	0.999824	4	46770532	46772005	si:dkey-16p6.1|BX927336.3
3	20-5071014-5071650	0	0.127011	0	0	0.127011	Inf	0.716498	0.000715839	1	0.999288	20	5071014	5071650	si:dkey-60a16.1|ccnk
3	7-1550593-1552080	0.0584369	0.184638	0	0	0.126201	1.65975	0.410432	0.000999405	1	0.999004	7	1550593	1552080	supt16h
3	5-22450457-22451735	0	0.126007	0	0	0.126007	Inf	0.676206	0.000448879	1	0.999554	5	22450457	22451735	NA
3	4-74378110-74378829	0	0.125325	0	0	0.125325	Inf	0.635231	0.000281783	1	0.99972	4	74378110	74378829	NA
3	4-33079305-33080083	0	0.123831	0	0	0.123831	Inf	0.635231	0.000281783	1	0.99972	4	33079305	33080083	NA
3	13-30536312-30537478	0.00778981	0.128789	0	0	0.120999	4.04728	0.560972	0.000283296	1	0.999718	13	30536312	30537478	zmiz1a
3	17-6194164-6194828	0	0.120111	0	0	0.120111	Inf	0.716498	0.000715839	1	0.999288	17	6194164	6194828	ptk2ba
3	9-14680434-14681548	0	0.119268	0	0	0.119268	Inf	0.716498	0.000715839	1	0.999288	9	14680434	14681548	pard3bb
3	8-4577539-4578266	0	0.118838	0	0	0.118838	Inf	0.635231	0.000281783	1	0.99972	8	4577539	4578266	dhx37|gp1bb
3	23-28388130-28388929	0.00894629	0.126814	0	0	0.117868	3.82529	0.560972	0.00028892	1	0.999712	23	28388130	28388929	zgc:153867|CT025585.1
3	13-28307291-28308776	0	0.117659	0	0	0.117659	Inf	0.676206	0.000448879	1	0.999554	13	28307291	28308776	lbx1a|BX950184.1
3	2-26596362-26597106	0	0.117656	0	0	0.117656	Inf	0.593983	0.000177029	1	0.999824	2	26596362	26597106	zgc:113691|yipf1
3	22-4488160-4488668	0.00910091	0.126013	0	0	0.116912	3.79141	0.643386	0.000719469	1	0.999284	22	4488160	4488668	ctxn1
3	10-17759534-17761166	0.0435781	0.159699	0	0	0.116121	1.87368	0.440777	0.000938679	1	0.999065	10	17759534	17761166	pigo
3	22-546367-547483	0	0.115137	0	0	0.115137	Inf	0.716498	0.000715839	1	0.999288	22	546367	547483	ccnd3|bysl
3	2-58629200-58630863	0	0.113887	0	0	0.113887	Inf	0.676206	0.000448879	1	0.999554	2	58629200	58630863	CABZ01081294.2
3	14-44825363-44827965	0.0831713	0.196679	0	0	0.113508	1.24168	0.113926	0.000239896	0.986793	0.999761	14	44825363	44827965	slc30a9|grxcr1a
3	18-26337436-26339836	0.0627125	0.17588	0	0	0.113168	1.48777	0.179774	0.000314447	1	0.999686	18	26337436	26339836	RASGRF1
3	8-41256104-41257204	0	0.112964	0	0	0.112964	Inf	0.676206	0.000448879	1	0.999554	8	41256104	41257204	zgc:152830|rnf10
3	10-39087010-39087791	0	0.112245	0	0	0.112245	Inf	0.676206	0.000448879	1	0.999554	10	39087010	39087791	si:ch73-1a9.3|si:ch73-1a9.4|igsf5a
3	3-27398517-27400386	0.0305526	0.142686	0	0	0.112134	2.22348	0.388543	0.000249288	1	0.999752	3	27398517	27400386	NA
3	18-47023625-47024896	0.0718122	0.182774	0	0	0.110962	1.34776	0.293272	0.000695384	0.999636	0.999307	18	47023625	47024896	NA
3	8-24290864-24292032	0.0197847	0.129563	0	0	0.109778	2.7112	0.569114	0.000639767	0.999909	0.999363	8	24290864	24292032	mmp9
3	15-770037-770780	0	0.109637	0	0	0.109637	Inf	0.716498	0.000715839	1	0.999288	15	770037	770780	si:dkey-7i4.15|si:dkey-7i4.21|zgc:162936
3	17-16009086-16011042	0.0160017	0.125204	0	0	0.109202	2.96798	0.520188	0.00061487	1	0.999388	17	16009086	16011042	clmn
3	5-37058696-37059496	0	0.107986	0	0	0.107986	Inf	0.716498	0.000715839	1	0.999288	5	37058696	37059496	tppp2
3	3-15823514-15825228	0	0.107941	0	0	0.107941	Inf	0.676206	0.000448879	1	0.999554	3	15823514	15825228	natd1|tmem11
3	6-24389350-24394964	0.409414	0.514498	0	0	0.105084	0.329605	0.00491008	0.0100302	0.979504	0.98998	6	24389350	24394964	brdt
3	5-24772328-24773112	0.0101809	0.114485	0	0	0.104304	3.49123	0.643386	0.000733596	1	0.99927	5	24772328	24773112	ap1b1
3	4-199671-200932	0	0.101544	0	0	0.101544	Inf	0.676206	0.000448879	1	0.999554	4	199671	200932	ptpro
3	10-29432757-29433275	0	0.101136	0	0	0.101136	Inf	0.716498	0.000715839	1	0.999288	10	29432757	29433275	dlg2
3	19-5291020-5295136	0.32902	0.430129	0	0	0.101108	0.386592	0.00948223	0.0112439	0.994131	0.988769	19	5291020	5295136	si:dkeyp-113d7.10
3	15-29012180-29014297	0.0254061	0.126362	0	0	0.100956	2.31432	0.536282	0.000795631	1	0.999208	15	29012180	29014297	dharma
3	15-4357745-4358904	0.0233773	0.120008	0	0	0.0966311	2.35996	0.464181	0.000550064	1	0.999452	15	4357745	4358904	atp1b3b
3	6-3760196-3762126	0.0187687	0.114224	0	0	0.0954549	2.60546	0.495904	0.000486385	1	0.999516	6	3760196	3762126
3	3-39717839-39719561	0.0201894	0.115477	0	0	0.0952871	2.51593	0.425666	0.000352984	1	0.999648	3	39717839	39719561	NA
3	19-33701092-33703080	0.0240546	0.113991	0	0	0.0899359	2.24453	0.456449	0.00084394	1	0.999159	19	33701092	33703080	runx1t1
3	18-20157403-20158464	0.0107862	0.100518	0	0	0.0897319	3.2202	0.560972	0.000300482	0.996682	0.999701	18	20157403	20158464	BX890624.2
3	11-22815883-22817483	0	0.0879411	0	0	0.0879411	Inf	0.552847	0.00011128	1	0.999889	11	22815883	22817483	NA
3	2-55176561-55177270	0	0.0829782	0	0	0.0829782	Inf	0.716498	0.000715839	1	0.999288	2	55176561	55177270	NA
3	1-47274085-47277031	0.0484709	0.129434	0	0	0.0809631	1.41703	0.224169	0.000841706	0.99773	0.999161	1	47274085	47277031	NA
3	13-17702145-17703644	0.00709675	0.0857324	0	0	0.0786357	3.59461	0.60216	0.000463745	1	0.999539	13	17702145	17703644	si:dkey-27m7.4
3	17-11261625-11263071	0.0203924	0.0930583	0	0	0.072666	2.19011	0.440777	0.000858855	1	0.999144	17	11261625	11263071	si:ch211-185a18.2
3	3-29001892-29004083	0.0789166	0.00759113	0	0	-0.0713255	-3.37794	0.997688	0.999378	0.70932	0.000625308	3	29001892	29004083	NA
3	4-2285836-2287176	0.0742187	0	0	0	-0.0742187	#NAME?	1	0.999071	0.808388	0.000935019	4	2285836	2287176	si:ch73-89b15.3
3	20-33108725-33110889	0.0843205	0.00387787	0	0	-0.0804426	-4.44255	1	0.999416	0.668874	0.000587455	20	33108725	33110889	nbas
3	4-13304297-13304820	0.0814455	0	0	0	-0.0814455	#NAME?	1	0.999071	0.808388	0.000935019	4	13304297	13304820	NA
3	1-2968807-2969584	0.0875313	0	0	0	-0.0875313	#NAME?	1	0.999071	0.808388	0.000935019	1	2968807	2969584	gpc6a
3	10-43909503-43910128	0.0896891	0	0	0	-0.0896891	#NAME?	1	0.999071	0.808388	0.000935019	10	43909503	43910128	mctp1b
3	3-33071340-33072332	0.103787	0.0113136	0	0	-0.0924732	-3.19749	1	0.999397	0.611471	0.000606247	3	33071340	33072332	rarab
3	2-5333690-5334727	0.0929673	0	0	0	-0.0929673	#NAME?	1	0.999071	0.808388	0.000935019	2	5333690	5334727	NA
3	18-14205981-14206642	0.0935762	0	0	0	-0.0935762	#NAME?	1	0.999071	0.808388	0.000935019	18	14205981	14206642	NA
3	4-19410010-19411603	0.123205	0.0291321	0	0	-0.0940729	-2.08038	1	0.999117	0.586941	0.000886414	4	19410010	19411603	snd1
3	17-425516-426659	0.0962661	0	0	0	-0.0962661	#NAME?	1	0.999522	0.763979	0.000481349	17	425516	426659	NA
3	25-22221796-22222204	0.0985558	0	0	0	-0.0985558	#NAME?	1	0.999071	0.808388	0.000935019	25	22221796	22222204	hexa
3	6-41082281-41082785	0.0995901	0	0	0	-0.0995901	#NAME?	1	0.999522	0.763979	0.000481349	6	41082281	41082785	rab44|srsf3a|AL732567.1
3	3-13376145-13376990	0.126018	0.0261475	0	0	-0.0998707	-2.26889	1	0.999162	0.586941	0.000841827	3	13376145	13376990	NA
3	18-12125895-12126534	0.100059	0	0	0	-0.100059	#NAME?	1	0.999071	0.808388	0.000935019	18	12125895	12126534	NA
3	13-19735877-19736277	0.10012	0	0	0	-0.10012	#NAME?	1	0.999071	0.808388	0.000935019	13	19735877	19736277	NA
3	6-40887979-40888578	0.10218	0	0	0	-0.10218	#NAME?	1	0.999071	0.808388	0.000935019	6	40887979	40888578	sirt4|zgc:172271
3	16-22945846-22946160	0.102317	0	0	0	-0.102317	#NAME?	1	0.999071	0.808388	0.000935019	16	22945846	22946160	si:dkey-246i14.3
3	16-40745677-40746170	0.102636	0	0	0	-0.102636	#NAME?	1	0.999522	0.763979	0.000481349	16	40745677	40746170	si:dkey-22o22.2
3	1-2033397-2033764	0.103079	0	0	0	-0.103079	#NAME?	1	0.999071	0.808388	0.000935019	1	2033397	2033764	NA
3	23-46181321-46181938	0.104399	0	0	0	-0.104399	#NAME?	1	0.999071	0.808388	0.000935019	23	46181321	46181938	btr32|btr31
3	16-22012130-22013031	0.105515	0	0	0	-0.105515	#NAME?	1	0.999071	0.808388	0.000935019	16	22012130	22013031	CR855277.2|si:dkey-71b5.3
3	2-10677853-10678289	0.106834	0	0	0	-0.106834	#NAME?	1	0.999071	0.808388	0.000935019	2	10677853	10678289	dipk1aa
3	13-4809180-4809778	0.120418	0.0128712	0	0	-0.107547	-3.22583	0.997688	0.999378	0.70932	0.000625308	13	4809180	4809778	mcu
3	22-5441230-5441945	0.107967	0	0	0	-0.107967	#NAME?	1	0.999522	0.763979	0.000481349	22	5441230	5441945	zgc:194627
3	15-1266319-1267257	0.109106	0	0	0	-0.109106	#NAME?	1	0.999522	0.763979	0.000481349	15	1266319	1267257	NA
3	20-30070422-30070994	0.109727	0	0	0	-0.109727	#NAME?	1	0.999522	0.763979	0.000481349	20	30070422	30070994	NA
3	3-25970067-25970651	0.109999	0	0	0	-0.109999	#NAME?	1	0.999522	0.763979	0.000481349	3	25970067	25970651	CU972512.1
3	2-9508390-9508874	0.11045	0	0	0	-0.11045	#NAME?	1	0.999071	0.808388	0.000935019	2	9508390	9508874	cope
3	10-43039790-43040374	0.112004	0	0	0	-0.112004	#NAME?	1	0.999071	0.808388	0.000935019	10	43039790	43040374	atg10
3	20-5198268-5198668	0.113009	0	0	0	-0.113009	#NAME?	1	0.999071	0.808388	0.000935019	20	5198268	5198668	ccdc85cb
3	5-14704985-14705395	0.113465	0	0	0	-0.113465	#NAME?	1	0.999071	0.808388	0.000935019	5	14704985	14705395	NA
3	24-27192981-27193322	0.113828	0	0	0	-0.113828	#NAME?	1	0.999071	0.808388	0.000935019	24	27192981	27193322	dip2ca
3	1-53930226-53930566	0.113924	0	0	0	-0.113924	#NAME?	1	0.999071	0.808388	0.000935019	1	53930226	53930566	nup133
3	1-2418932-2419386	0.114275	0	0	0	-0.114275	#NAME?	1	0.999522	0.763979	0.000481349	1	2418932	2419386	farp1
3	16-4320778-4321115	0.114663	0	0	0	-0.114663	#NAME?	1	0.999071	0.808388	0.000935019	16	4320778	4321115	vegfaa
3	24-4875099-4875318	0.114744	0	0	0	-0.114744	#NAME?	1	0.999071	0.808388	0.000935019	24	4875099	4875318	NA
3	16-52991973-52992373	0.115192	0	0	0	-0.115192	#NAME?	1	0.999071	0.808388	0.000935019	16	52991973	52992373	trip13
3	6-19621180-19621403	0.115225	0	0	0	-0.115225	#NAME?	1	0.999071	0.808388	0.000935019	6	19621180	19621403	usp43a
3	25-30445838-30446255	0.11559	0	0	0	-0.11559	#NAME?	1	0.999071	0.808388	0.000935019	25	30445838	30446255	pdcd2l
3	20-12702502-12703243	0.138007	0.0220152	0	0	-0.115992	-2.64817	1	0.999214	0.505312	0.000788995	20	12702502	12703243	FAM177A1
3	16-49335369-49335723	0.116028	0	0	0	-0.116028	#NAME?	1	0.999071	0.808388	0.000935019	16	49335369	49335723	NA
3	6-52650855-52651259	0.116127	0	0	0	-0.116127	#NAME?	1	0.999071	0.808388	0.000935019	6	52650855	52651259	gdf5
3	20-15316292-15317238	0.133508	0.0173248	0	0	-0.116183	-2.94601	1	0.999471	0.513289	0.000531927	20	15316292	15317238	NA
3	6-7394750-7395172	0.116211	0	0	0	-0.116211	#NAME?	1	0.999522	0.763979	0.000481349	6	7394750	7395172	abcc4
3	6-34936063-34936390	0.11659	0	0	0	-0.11659	#NAME?	1	0.999071	0.808388	0.000935019	6	34936063	34936390	serbp1a
3	15-4379052-4380479	0.134936	0.0182283	0	0	-0.116708	-2.88803	1	0.999842	0.497367	0.00015883	15	4379052	4380479	atp1b3b
3	6-43617054-43617485	0.117013	0	0	0	-0.117013	#NAME?	1	0.999071	0.808388	0.000935019	6	43617054	43617485	foxp1b
3	20-7341970-7342292	0.117365	0	0	0	-0.117365	#NAME?	1	0.999071	0.808388	0.000935019	20	7341970	7342292	dsg2.1|FO834840.1
3	4-42937962-42938420	0.118116	0	0	0	-0.118116	#NAME?	1	0.999753	0.717227	0.000248562	4	42937962	42938420	NA
3	16-25709604-25710009	0.118496	0	0	0	-0.118496	#NAME?	1	0.999071	0.808388	0.000935019	16	25709604	25710009	bcl3
3	5-44415492-44415848	0.11879	0	0	0	-0.11879	#NAME?	1	0.999071	0.808388	0.000935019	5	44415492	44415848	NA
3	10-31289706-31290080	0.119396	0	0	0	-0.119396	#NAME?	1	0.999071	0.808388	0.000935019	10	31289706	31290080	AL845320.1
3	2-35934710-35935103	0.119621	0	0	0	-0.119621	#NAME?	1	0.999522	0.763979	0.000481349	2	35934710	35935103	lamc1
3	10-42765468-42766438	0.119657	0	0	0	-0.119657	#NAME?	1	0.999753	0.717227	0.000248562	10	42765468	42766438	wdr45
3	15-40965596-40966677	0.128393	0.00836071	0	0	-0.120032	-3.94079	1	0.999836	0.611471	0.000164523	15	40965596	40966677	fat3a
3	23-18393902-18394283	0.120081	0	0	0	-0.120081	#NAME?	1	0.999071	0.808388	0.000935019	23	18393902	18394283	fam120c
3	6-35401107-35401309	0.120241	0	0	0	-0.120241	#NAME?	1	0.999071	0.808388	0.000935019	6	35401107	35401309	rgs5a
3	6-4935218-4936445	0.172599	0.0523083	0	0	-0.120291	-1.72231	1	0.999231	0.465971	0.000772059	6	4935218	4936445	pcdh9
3	14-4151108-4151506	0.120314	0	0	0	-0.120314	#NAME?	1	0.999071	0.808388	0.000935019	14	4151108	4151506	dhrs13l1
3	2-10509020-10509931	0.120716	0	0	0	-0.120716	#NAME?	1	0.999753	0.717227	0.000248562	2	10509020	10509931	ccdc18
3	21-21432023-21432735	0.120891	0	0	0	-0.120891	#NAME?	1	0.999522	0.763979	0.000481349	21	21432023	21432735	NA
3	4-78025555-78025921	0.121094	0	0	0	-0.121094	#NAME?	1	0.999071	0.808388	0.000935019	4	78025555	78025921	cct2|si:dkey-238k10.2
3	17-9640595-9640916	0.121135	0	0	0	-0.121135	#NAME?	1	0.999071	0.808388	0.000935019	17	9640595	9640916	NPAS3
3	2-18707270-18707610	0.122112	0	0	0	-0.122112	#NAME?	1	0.999071	0.808388	0.000935019	2	18707270	18707610	pbx1a
3	10-20479780-20482960	0.702892	0.580437	0	0	-0.122455	-0.276163	0.855307	0.976051	0.0038969	0.0239712	10	20479780	20482960	tacc1|BX294119.1
3	24-23280401-23280802	0.122724	0	0	0	-0.122724	#NAME?	1	0.999071	0.808388	0.000935019	24	23280401	23280802	zfhx4
3	14-36423511-36423810	0.123232	0	0	0	-0.123232	#NAME?	1	0.999071	0.808388	0.000935019	14	36423511	36423810	neil3|aga
3	9-9876722-9877029	0.123233	0	0	0	-0.123233	#NAME?	1	0.999071	0.808388	0.000935019	9	9876722	9877029	NA
3	2-32552762-32553063	0.124354	0	0	0	-0.124354	#NAME?	1	0.999071	0.808388	0.000935019	2	32552762	32553063	smarcd3a
3	9-36219775-36220592	0.124977	0	0	0	-0.124977	#NAME?	1	0.999522	0.763979	0.000481349	9	36219775	36220592	NA
3	5-62364511-62364824	0.125116	0	0	0	-0.125116	#NAME?	1	0.999071	0.808388	0.000935019	5	62364511	62364824	NA
3	9-23327786-23328085	0.125135	0	0	0	-0.125135	#NAME?	1	0.999071	0.808388	0.000935019	9	23327786	23328085	NA
3	18-51018423-51020841	0.249727	0.124575	0	0	-0.125153	-1.00334	0.998513	0.9992	0.156108	0.000801621	18	51018423	51020841	NA
3	5-39029715-39029948	0.125406	0	0	0	-0.125406	#NAME?	1	0.999071	0.808388	0.000935019	5	39029715	39029948	fras1|BX571800.2
3	5-69856650-69856858	0.125534	0	0	0	-0.125534	#NAME?	1	0.999071	0.808388	0.000935019	5	69856650	69856858	ugt2a6
3	11-43029306-43029507	0.125568	0	0	0	-0.125568	#NAME?	1	0.999071	0.808388	0.000935019	11	43029306	43029507	NA
3	16-5739614-5739875	0.125574	0	0	0	-0.125574	#NAME?	1	0.999071	0.808388	0.000935019	16	5739614	5739875	NA
3	2-39648305-39648595	0.125684	0	0	0	-0.125684	#NAME?	1	0.999071	0.808388	0.000935019	2	39648305	39648595	spsb4a
3	24-24799821-24800118	0.12569	0	0	0	-0.12569	#NAME?	1	0.999071	0.808388	0.000935019	24	24799821	24800118	pde7a
3	18-10154465-10154743	0.125777	0	0	0	-0.125777	#NAME?	1	0.999071	0.808388	0.000935019	18	10154465	10154743	AL953875.1
3	4-24074408-24074631	0.125847	0	0	0	-0.125847	#NAME?	1	0.999071	0.808388	0.000935019	4	24074408	24074631	NA
3	24-6091502-6091897	0.125985	0	0	0	-0.125985	#NAME?	1	0.999522	0.763979	0.000481349	24	6091502	6091897	si:ch211-37e10.1
3	21-21434392-21434665	0.125991	0	0	0	-0.125991	#NAME?	1	0.999071	0.808388	0.000935019	21	21434392	21434665	NA
3	11-14308464-14308830	0.126231	0	0	0	-0.126231	#NAME?	1	0.999522	0.763979	0.000481349	11	14308464	14308830	CR847939.1|si:ch211-262i1.5
3	9-31418755-31419064	0.126366	0	0	0	-0.126366	#NAME?	1	0.999522	0.763979	0.000481349	9	31418755	31419064	BX571774.1
3	25-17095074-17095443	0.126429	0	0	0	-0.126429	#NAME?	1	0.999071	0.808388	0.000935019	25	17095074	17095443	ccnd2a
3	18-50994911-50997291	0.143593	0.0170829	0	0	-0.12651	-3.07136	1	0.999849	0.457873	0.00015203	18	50994911	50997291	LO018598.1
3	23-24782039-24782200	0.12673	0	0	0	-0.12673	#NAME?	1	0.999071	0.808388	0.000935019	23	24782039	24782200	NA
3	5-32338677-32339055	0.126812	0	0	0	-0.126812	#NAME?	1	0.999522	0.763979	0.000481349	5	32338677	32339055	dab2
3	7-39876567-39876890	0.127143	0	0	0	-0.127143	#NAME?	1	0.999071	0.808388	0.000935019	7	39876567	39876890	sorcs2
3	23-34386630-34387030	0.127621	0	0	0	-0.127621	#NAME?	1	0.999522	0.763979	0.000481349	23	34386630	34387030	plxna1a
3	9-12301979-12302295	0.12763	0	0	0	-0.12763	#NAME?	1	0.999071	0.808388	0.000935019	9	12301979	12302295	nup35
3	2-29618490-29619160	0.143352	0.0155852	0	0	-0.127767	-3.20131	1	0.999677	0.562099	0.000324246	2	29618490	29619160	dlgap1a
3	10-39082986-39086706	0.560319	0.432358	0	0	-0.127961	-0.374022	1	0.993565	0.00892121	0.00644186	10	39082986	39086706	si:ch73-1a9.3|igsf5a
3	11-38316079-38316328	0.127972	0	0	0	-0.127972	#NAME?	1	0.999071	0.808388	0.000935019	11	38316079	38316328	CDK18
3	16-21439206-21439476	0.128001	0	0	0	-0.128001	#NAME?	1	0.999071	0.808388	0.000935019	16	21439206	21439476	gsdmeb|mpp6a
3	25-7368226-7368478	0.128027	0	0	0	-0.128027	#NAME?	1	0.999071	0.808388	0.000935019	25	7368226	7368478	peak1
3	24-31916497-31916808	0.12866	0	0	0	-0.12866	#NAME?	1	0.999071	0.808388	0.000935019	24	31916497	31916808	NA
3	19-8960699-8961066	0.129622	0	0	0	-0.129622	#NAME?	1	0.999522	0.763979	0.000481349	19	8960699	8961066	mrps21
3	4-62335917-62337294	0.144968	0.0152765	0	0	-0.129692	-3.24635	1	0.999689	0.603292	0.000312728	4	62335917	62337294	znf1079
3	23-16905565-16905783	0.129958	0	0	0	-0.129958	#NAME?	1	0.999071	0.808388	0.000935019	23	16905565	16905783	si:dkey-147f3.8
3	10-38653644-38654174	0.129972	0	0	0	-0.129972	#NAME?	1	0.999872	0.668874	0.000128642	10	38653644	38654174	mmp30
3	8-26818293-26818625	0.130397	0	0	0	-0.130397	#NAME?	1	0.999522	0.763979	0.000481349	8	26818293	26818625	si:ch211-156j16.1
3	19-40147681-40147977	0.130418	0	0	0	-0.130418	#NAME?	1	0.999071	0.808388	0.000935019	19	40147681	40147977	si:ch211-173p18.3
3	6-56111509-56111953	0.154711	0.024247	0	0	-0.130464	-2.6737	1	0.99903	0.562099	0.000974695	6	56111509	56111953	gcnt7|rtf2
3	4-3460076-3460284	0.130858	0	0	0	-0.130858	#NAME?	1	0.999071	0.808388	0.000935019	4	3460076	3460284	znf800b
3	15-32054191-32054452	0.130906	0	0	0	-0.130906	#NAME?	1	0.999071	0.808388	0.000935019	15	32054191	32054452	dchs1a
3	16-25640217-25641087	0.130923	0	0	0	-0.130923	#NAME?	1	0.999753	0.717227	0.000248562	16	25640217	25641087	zhx2a|derl1
3	23-7598254-7598417	0.130939	0	0	0	-0.130939	#NAME?	1	0.999071	0.808388	0.000935019	23	7598254	7598417	plagl2
3	12-1416045-1416293	0.131	0	0	0	-0.131	#NAME?	1	0.999071	0.808388	0.000935019	12	1416045	1416293	NA
3	7-18351403-18351529	0.131138	0	0	0	-0.131138	#NAME?	1	0.999071	0.808388	0.000935019	7	18351403	18351529	NA
3	7-48211989-48212305	0.131409	0	0	0	-0.131409	#NAME?	1	0.999071	0.808388	0.000935019	7	48211989	48212305	NA
3	25-32310636-32310835	0.131586	0	0	0	-0.131586	#NAME?	1	0.999071	0.808388	0.000935019	25	32310636	32310835	zgc:101540|cep152
3	3-23677535-23677792	0.132656	0	0	0	-0.132656	#NAME?	1	0.999071	0.808388	0.000935019	3	23677535	23677792	hoxb9a
3	18-45097386-45097620	0.132657	0	0	0	-0.132657	#NAME?	1	0.999071	0.808388	0.000935019	18	45097386	45097620	NA
3	17-37675547-37675818	0.132718	0	0	0	-0.132718	#NAME?	1	0.999071	0.808388	0.000935019	17	37675547	37675818	NA
3	15-2627275-2627661	0.133153	0	0	0	-0.133153	#NAME?	1	0.999522	0.763979	0.000481349	15	2627275	2627661	cldnj
3	6-9574149-9574494	0.133258	0	0	0	-0.133258	#NAME?	1	0.999071	0.808388	0.000935019	6	9574149	9574494	cyp27c1
3	14-31126975-31127289	0.133909	0	0	0	-0.133909	#NAME?	1	0.999522	0.763979	0.000481349	14	31126975	31127289	gpc4
3	1-28390758-28390953	0.133953	0	0	0	-0.133953	#NAME?	1	0.999071	0.808388	0.000935019	1	28390758	28390953	si:ch1073-440b2.1
3	3-14894339-14894544	0.13397	0	0	0	-0.13397	#NAME?	1	0.999071	0.808388	0.000935019	3	14894339	14894544	nfixb
3	20-44792585-44792719	0.134001	0	0	0	-0.134001	#NAME?	1	0.999071	0.808388	0.000935019	20	44792585	44792719	atad2b
3	7-13249477-13249749	0.134164	0	0	0	-0.134164	#NAME?	1	0.999522	0.763979	0.000481349	7	13249477	13249749	syt7b
3	9-4556565-4556858	0.134475	0	0	0	-0.134475	#NAME?	1	0.999522	0.763979	0.000481349	9	4556565	4556858	galnt13
3	14-31258730-31258893	0.134715	0	0	0	-0.134715	#NAME?	1	0.999071	0.808388	0.000935019	14	31258730	31258893	gpc3
3	5-44889283-44889615	0.135169	0	0	0	-0.135169	#NAME?	1	0.999522	0.763979	0.000481349	5	44889283	44889615	kank1a
3	10-21027469-21028131	0.135332	0	0	0	-0.135332	#NAME?	1	0.999753	0.717227	0.000248562	10	21027469	21028131	pcdh1a
3	10-38260521-38260702	0.135356	0	0	0	-0.135356	#NAME?	1	0.999071	0.808388	0.000935019	10	38260521	38260702	nrip1b
3	3-23563049-23563317	0.13546	0	0	0	-0.13546	#NAME?	1	0.999071	0.808388	0.000935019	3	23563049	23563317	igf2bp1
3	1-16214686-16215161	0.135725	0	0	0	-0.135725	#NAME?	1	0.999753	0.717227	0.000248562	1	16214686	16215161	tusc3
3	15-38624633-38625373	0.202566	0.0667475	0	0	-0.135819	-1.60161	1	0.999302	0.405107	0.000700217	15	38624633	38625373	NA
3	5-72395408-72396408	0.135839	0	0	0	-0.135839	#NAME?	1	0.999872	0.668874	0.000128642	5	72395408	72396408	NA
3	3-35514304-35514665	0.135867	0	0	0	-0.135867	#NAME?	1	0.999522	0.763979	0.000481349	3	35514304	35514665	tnrc6a
3	13-24542696-24543011	0.136009	0	0	0	-0.136009	#NAME?	1	0.999522	0.763979	0.000481349	13	24542696	24543011	NA
3	1-45704741-45705101	0.136044	0	0	0	-0.136044	#NAME?	1	0.999522	0.763979	0.000481349	1	45704741	45705101	mcoln1a|si:ch211-214c7.4
3	21-3316938-3317389	0.136077	0	0	0	-0.136077	#NAME?	1	0.999071	0.808388	0.000935019	21	3316938	3317389	ctif
3	17-32334057-32334391	0.136204	0	0	0	-0.136204	#NAME?	1	0.999522	0.763979	0.000481349	17	32334057	32334391	adam12
3	1-31654828-31655094	0.136205	0	0	0	-0.136205	#NAME?	1	0.999522	0.763979	0.000481349	1	31654828	31655094	fgf8b|dpcd|poll
3	5-41096046-41096188	0.136505	0	0	0	-0.136505	#NAME?	1	0.999071	0.808388	0.000935019	5	41096046	41096188	golph3
3	18-26388437-26388728	0.136644	0	0	0	-0.136644	#NAME?	1	0.999522	0.763979	0.000481349	18	26388437	26388728	RASGRF1
3	2-39678226-39678354	0.137008	0	0	0	-0.137008	#NAME?	1	0.999071	0.808388	0.000935019	2	39678226	39678354	spsb4a
3	8-18461276-18461718	0.157144	0.0201293	0	0	-0.137015	-2.96472	1	0.999388	0.652652	0.000615566	8	18461276	18461718	zgc:153738|alkal1
3	3-39343317-39343645	0.137149	0	0	0	-0.137149	#NAME?	1	0.999522	0.763979	0.000481349	3	39343317	39343645	arhgap23a
3	20-39671676-39671968	0.137275	0	0	0	-0.137275	#NAME?	1	0.999522	0.763979	0.000481349	20	39671676	39671968	BX936317.1
3	1-50894645-50894863	0.137537	0	0	0	-0.137537	#NAME?	1	0.999522	0.763979	0.000481349	1	50894645	50894863	NA
3	17-47376614-47376845	0.137718	0	0	0	-0.137718	#NAME?	1	0.999522	0.763979	0.000481349	17	47376614	47376845	NA
3	22-5907398-5907963	0.150586	0.0126958	0	0	-0.13789	-3.56816	1	0.999382	0.70932	0.000621776	22	5907398	5907963	si:rp71-36a1.1
3	8-32387146-32388292	0.137933	0	0	0	-0.137933	#NAME?	1	0.999872	0.668874	0.000128642	8	32387146	32388292	lipg|mthfd2l
3	17-31547690-31547990	0.137969	0	0	0	-0.137969	#NAME?	1	0.999522	0.763979	0.000481349	17	31547690	31547990	rpap1
3	5-30017033-30017310	0.138001	0	0	0	-0.138001	#NAME?	1	0.999522	0.763979	0.000481349	5	30017033	30017310	NA
3	24-18437849-18438171	0.138092	0	0	0	-0.138092	#NAME?	1	0.999522	0.763979	0.000481349	24	18437849	18438171	tpk1
3	9-13590207-13590544	0.138255	0	0	0	-0.138255	#NAME?	1	0.999522	0.763979	0.000481349	9	13590207	13590544	NA
3	16-43126765-43128043	0.188927	0.0502766	0	0	-0.13865	-1.90987	1	0.999092	0.521669	0.000911063	16	43126765	43128043	slc25a40
3	4-26272302-26274604	0.22273	0.0838855	0	0	-0.138844	-1.4088	1	0.999338	0.226105	0.000663987	4	26272302	26274604	NA
3	6-24826408-24829145	0.180221	0.0413676	0	0	-0.138854	-2.1232	1	0.999501	0.473759	0.000500816	6	24826408	24829145	NA
3	20-48021195-48021479	0.139365	0	0	0	-0.139365	#NAME?	1	0.999522	0.763979	0.000481349	20	48021195	48021479	gareml
3	12-25777836-25778161	0.139793	0	0	0	-0.139793	#NAME?	1	0.999522	0.763979	0.000481349	12	25777836	25778161	epas1a
3	18-3341909-3342275	0.139936	0	0	0	-0.139936	#NAME?	1	0.999522	0.763979	0.000481349	18	3341909	3342275	gdpd4a
3	2-33955880-33956109	0.139999	0	0	0	-0.139999	#NAME?	1	0.999522	0.763979	0.000481349	2	33955880	33956109	kif2c
3	12-47518477-47518624	0.140243	0	0	0	-0.140243	#NAME?	1	0.999071	0.808388	0.000935019	12	47518477	47518624	fmn2b
3	3-36754100-36754361	0.140342	0	0	0	-0.140342	#NAME?	1	0.999071	0.808388	0.000935019	3	36754100	36754361	abcc6b.1|FO744883.1
3	23-29550454-29550560	0.140437	0	0	0	-0.140437	#NAME?	1	0.999071	0.808388	0.000935019	23	29550454	29550560	ube4b|nmnat1-rbp7a|rbp7a
3	6-16339349-16339558	0.140533	0	0	0	-0.140533	#NAME?	1	0.999071	0.808388	0.000935019	6	16339349	16339558	agap1
3	17-9409598-9409867	0.140684	0	0	0	-0.140684	#NAME?	1	0.999522	0.763979	0.000481349	17	9409598	9409867	NPAS3
3	17-31649385-31650028	0.140961	0	0	0	-0.140961	#NAME?	1	0.999872	0.668874	0.000128642	17	31649385	31650028	vsx2
3	23-3680900-3681150	0.140989	0	0	0	-0.140989	#NAME?	1	0.999522	0.763979	0.000481349	23	3680900	3681150	pacsin1a
3	5-39611604-39611901	0.141133	0	0	0	-0.141133	#NAME?	1	0.999522	0.763979	0.000481349	5	39611604	39611901	cfap299
3	16-16341076-16341428	0.141413	0	0	0	-0.141413	#NAME?	1	0.999753	0.717227	0.000248562	16	16341076	16341428	nradd
3	8-23762601-23762710	0.141531	0	0	0	-0.141531	#NAME?	1	0.999071	0.808388	0.000935019	8	23762601	23762710	inavaa
3	18-48837740-48838445	0.180717	0.038873	0	0	-0.141844	-2.21689	1	0.999635	0.481589	0.000366595	18	48837740	48838445	NA
3	24-2162532-2162868	0.141861	0	0	0	-0.141861	#NAME?	1	0.999522	0.763979	0.000481349	24	2162532	2162868	NA
3	23-9784632-9786006	0.188897	0.0469645	0	0	-0.141932	-2.00796	1	0.999683	0.427398	0.00031789	23	9784632	9786006	NA
3	13-18306182-18306465	0.14212	0	0	0	-0.14212	#NAME?	1	0.999522	0.763979	0.000481349	13	18306182	18306465	NA
3	18-13685067-13685250	0.142185	0	0	0	-0.142185	#NAME?	1	0.999522	0.763979	0.000481349	18	13685067	13685250	NA
3	1-12029672-12030501	0.142557	0	0	0	-0.142557	#NAME?	1	0.999934	0.619648	6.67e-05	1	12029672	12030501	slc24a2
3	24-20484451-20484884	0.171392	0.0284268	0	0	-0.142965	-2.59197	1	0.999012	0.644514	0.00099282	24	20484451	20484884	ctdspla
3	13-6750539-6750765	0.14318	0	0	0	-0.14318	#NAME?	1	0.999522	0.763979	0.000481349	13	6750539	6750765	NA
3	17-44731845-44732279	0.143259	0	0	0	-0.143259	#NAME?	1	0.999522	0.763979	0.000481349	17	44731845	44732279	pgfb
3	12-5246321-5246575	0.143322	0	0	0	-0.143322	#NAME?	1	0.999522	0.763979	0.000481349	12	5246321	5246575	NA
3	15-33342102-33342600	0.178136	0.0345066	0	0	-0.143629	-2.36804	1	0.999187	0.545861	0.00081678	15	33342102	33342600	NA
3	7-49901196-49901879	0.146979	0.00334233	0	0	-0.143636	-5.45861	1	0.999918	0.521298	8.27e-05	7	49901196	49901879	NA
3	4-866691-866913	0.144006	0	0	0	-0.144006	#NAME?	1	0.999522	0.763979	0.000481349	4	866691	866913	crybg1b
3	17-42209325-42209548	0.14404	0	0	0	-0.14404	#NAME?	1	0.999522	0.763979	0.000481349	17	42209325	42209548	nkx2.2a
3	20-36657820-36658044	0.14412	0	0	0	-0.14412	#NAME?	1	0.999522	0.763979	0.000481349	20	36657820	36658044	slc5a6a
3	17-28996378-28996687	0.144715	0	0	0	-0.144715	#NAME?	1	0.999522	0.763979	0.000481349	17	28996378	28996687	NA
3	3-33940699-33942513	0.282017	0.137251	0	0	-0.144766	-1.03897	0.979379	0.999235	0.112504	0.000766534	3	33940699	33942513	gtf2f1
3	16-45980838-45980970	0.145091	0	0	0	-0.145091	#NAME?	1	0.999071	0.808388	0.000935019	16	45980838	45980970	otud7b
3	23-21837821-21837997	0.145328	0	0	0	-0.145328	#NAME?	1	0.999522	0.763979	0.000481349	23	21837821	21837997	ephb2a
3	10-15160271-15160372	0.145524	0	0	0	-0.145524	#NAME?	1	0.999071	0.808388	0.000935019	10	15160271	15160372	NA
3	9-24235792-24235866	0.145638	0	0	0	-0.145638	#NAME?	1	0.999071	0.808388	0.000935019	9	24235792	24235866	cavin2a
3	24-1620887-1621181	0.145861	0	0	0	-0.145861	#NAME?	1	0.999753	0.717227	0.000248562	24	1620887	1621181	NA
3	11-27719134-27719279	0.146039	0	0	0	-0.146039	#NAME?	1	0.999522	0.763979	0.000481349	11	27719134	27719279	fam120a
3	7-39679195-39680453	0.192658	0.0463522	0	0	-0.146306	-2.05534	0.997688	0.99911	0.481589	0.000893707	7	39679195	39680453	zgc:158564|tbc1d14
3	10-18409102-18409452	0.146867	0	0	0	-0.146867	#NAME?	1	0.999753	0.717227	0.000248562	10	18409102	18409452	LRRTM4
3	1-18789320-18789492	0.146981	0	0	0	-0.146981	#NAME?	1	0.999522	0.763979	0.000481349	1	18789320	18789492	pgm2
3	7-41623960-41624346	0.147145	0	0	0	-0.147145	#NAME?	1	0.999872	0.668874	0.000128642	7	41623960	41624346	plxdc2
3	10-28919886-28920022	0.147278	0	0	0	-0.147278	#NAME?	1	0.999071	0.808388	0.000935019	10	28919886	28920022	BX537347.2|BX537347.1
3	13-22959147-22959408	0.147288	0	0	0	-0.147288	#NAME?	1	0.999522	0.763979	0.000481349	13	22959147	22959408	tspan15
3	20-34326336-34328649	0.304324	0.156961	0	0	-0.147363	-0.955203	0.996528	0.999842	0.0301513	0.00015852	20	34326336	34328649	ivns1abpa
3	5-69855274-69855794	0.147471	0	0	0	-0.147471	#NAME?	1	0.999872	0.668874	0.000128642	5	69855274	69855794	fsd1l|ugt2a6
3	19-47588750-47588915	0.148408	0	0	0	-0.148408	#NAME?	1	0.999522	0.763979	0.000481349	19	47588750	47588915	CABZ01071972.1
3	4-75450113-75450436	0.148622	0	0	0	-0.148622	#NAME?	1	0.999753	0.717227	0.000248562	4	75450113	75450436	NA
3	9-37164117-37164746	0.154056	0.00513258	0	0	-0.148924	-4.90763	1	0.999842	0.570242	0.000158923	9	37164117	37164746	gli2a
3	5-8256421-8256764	0.149071	0	0	0	-0.149071	#NAME?	1	0.999522	0.763979	0.000481349	5	8256421	8256764	si:ch1073-475a24.1|FP102192.1
3	20-4702666-4703185	0.16861	0.0193559	0	0	-0.149254	-3.12285	1	0.999409	0.652652	0.000594024	20	4702666	4703185	NA
3	12-26640363-26641512	0.17747	0.0281658	0	0	-0.149304	-2.65556	1	0.999926	0.397457	7.48e-05	12	26640363	26641512	arhgap12b
3	20-25233575-25233801	0.149337	0	0	0	-0.149337	#NAME?	1	0.999522	0.763979	0.000481349	20	25233575	25233801	moxd1|BX530723.1
3	7-16414892-16415065	0.14958	0	0	0	-0.14958	#NAME?	1	0.999522	0.763979	0.000481349	7	16414892	16415065	mpped2a
3	6-4801880-4802037	0.149801	0	0	0	-0.149801	#NAME?	1	0.999522	0.763979	0.000481349	6	4801880	4802037	NA
3	1-1775533-1776911	0.149814	0	0	0	-0.149814	#NAME?	1	0.999995	0.427051	4.85e-06	1	1775533	1776911	atp1a1a.1
3	6-52672332-52672421	0.14985	0	0	0	-0.14985	#NAME?	1	0.999071	0.808388	0.000935019	6	52672332	52672421	sdc4
3	17-12508062-12508302	0.150104	0	0	0	-0.150104	#NAME?	1	0.999522	0.763979	0.000481349	17	12508062	12508302	NA
3	7-21422267-21422546	0.15019	0	0	0	-0.15019	#NAME?	1	0.999522	0.763979	0.000481349	7	21422267	21422546	dnah2
3	21-11009356-11009550	0.150321	0	0	0	-0.150321	#NAME?	1	0.999522	0.763979	0.000481349	21	11009356	11009550	nedd4l
3	4-4987856-4988557	0.150603	0	0	0	-0.150603	#NAME?	1	0.999872	0.668874	0.000128642	4	4987856	4988557	strip2
3	4-4871331-4872031	0.150866	0	0	0	-0.150866	#NAME?	1	0.999872	0.668874	0.000128642	4	4871331	4872031	ptprz1b
3	16-35222761-35222945	0.150899	0	0	0	-0.150899	#NAME?	1	0.999522	0.763979	0.000481349	16	35222761	35222945	ptprub|CR385021.1
3	20-47807018-47807342	0.151197	0	0	0	-0.151197	#NAME?	1	0.999522	0.763979	0.000481349	20	47807018	47807342	NA
3	13-20495300-20495498	0.151269	0	0	0	-0.151269	#NAME?	1	0.999522	0.763979	0.000481349	13	20495300	20495498	gfra1a
3	10-36473243-36473988	0.151307	0	0	0	-0.151307	#NAME?	1	0.999966	0.570242	3.46e-05	10	36473243	36473988	nipblb
3	17-16818680-16818788	0.151329	0	0	0	-0.151329	#NAME?	1	0.999071	0.808388	0.000935019	17	16818680	16818788	NA
3	15-10003475-10003874	0.151723	0	0	0	-0.151723	#NAME?	1	0.999753	0.717227	0.000248562	15	10003475	10003874	tenm4
3	16-8570179-8570468	0.152024	0	0	0	-0.152024	#NAME?	1	0.999753	0.717227	0.000248562	16	8570179	8570468	cobl
3	1-17663349-17663639	0.152854	0	0	0	-0.152854	#NAME?	1	0.999753	0.717227	0.000248562	1	17663349	17663639	si:dkey-256e7.5
3	11-1154096-1154329	0.153195	0	0	0	-0.153195	#NAME?	1	0.999522	0.763979	0.000481349	11	1154096	1154329	atp2b2
3	1-21662071-21663031	0.153446	0	0	0	-0.153446	#NAME?	1	0.999966	0.570242	3.46e-05	1	21662071	21663031	zcchc7
3	19-21658355-21659230	0.210465	0.0565792	0	0	-0.153885	-1.89523	1	0.99951	0.38302	0.00049221	19	21658355	21659230	NA
3	3-5226472-5228890	0.605828	0.451638	0	0	-0.15419	-0.423742	1	0.996841	0.00887016	0.00316264	3	5226472	5228890	myh9b
3	9-25875232-25875479	0.168328	0.0135931	0	0	-0.154734	-3.63032	1	0.999389	0.70932	0.000614767	9	25875232	25875479	gtdc1
3	6-40103976-40104501	0.187412	0.0326724	0	0	-0.154739	-2.52006	0.998513	0.999827	0.497367	0.00017413	6	40103976	40104501	ip6k2b
3	3-15678590-15679420	0.211091	0.0562368	0	0	-0.154854	-1.90828	1	0.99933	0.334266	0.000672693	3	15678590	15679420	zgc:66443
3	11-25842246-25842288	0.154985	0	0	0	-0.154985	#NAME?	1	0.999071	0.808388	0.000935019	11	25842246	25842288	tmem51b
3	9-16527001-16527171	0.155056	0	0	0	-0.155056	#NAME?	1	0.999522	0.763979	0.000481349	9	16527001	16527171	epha3
3	7-38846155-38846572	0.155059	0	0	0	-0.155059	#NAME?	1	0.999753	0.717227	0.000248562	7	38846155	38846572	phf21aa
3	10-15937554-15937831	0.155293	0	0	0	-0.155293	#NAME?	1	0.999753	0.717227	0.000248562	10	15937554	15937831	BX640481.1|si:dkey-3h23.3
3	9-46327621-46327836	0.155318	0	0	0	-0.155318	#NAME?	1	0.999522	0.763979	0.000481349	9	46327621	46327836	NA
3	10-7631564-7631852	0.167907	0.0124935	0	0	-0.155414	-3.74842	1	0.999832	0.611471	0.00016933	10	7631564	7631852	ubxn8
3	24-19317158-19317360	0.166742	0.011319	0	0	-0.155423	-3.88079	1	0.999406	0.70932	0.000597563	24	19317158	19317360	C24H8orf34
3	13-8956748-8957046	0.155707	0	0	0	-0.155707	#NAME?	1	0.999753	0.717227	0.000248562	13	8956748	8957046	thada|haao
3	18-14645438-14645820	0.156455	0	0	0	-0.156455	#NAME?	1	0.999753	0.717227	0.000248562	18	14645438	14645820	vps9d1
3	19-31823709-31823880	0.156693	0	0	0	-0.156693	#NAME?	1	0.999522	0.763979	0.000481349	19	31823709	31823880	NA
3	17-23419430-23419700	0.157056	0	0	0	-0.157056	#NAME?	1	0.999753	0.717227	0.000248562	17	23419430	23419700	si:ch211-149k12.3
3	24-32092920-32093182	0.157134	0	0	0	-0.157134	#NAME?	1	0.999522	0.763979	0.000481349	24	32092920	32093182	cubn
3	17-48240893-48241144	0.157398	0	0	0	-0.157398	#NAME?	1	0.999522	0.763979	0.000481349	17	48240893	48241144	NA
3	22-6853721-6854207	0.179242	0.0215369	0	0	-0.157705	-3.05703	1	0.999676	0.603292	0.000325923	22	6853721	6854207	FO904898.3|FO904898.1
3	21-34268364-34269157	0.182723	0.0244536	0	0	-0.158269	-2.90154	1	0.999838	0.457873	0.000162729	21	34268364	34269157	NA
3	12-20207579-20207773	0.158356	0	0	0	-0.158356	#NAME?	1	0.999753	0.717227	0.000248562	12	20207579	20207773	NA
3	14-4333434-4333587	0.158454	0	0	0	-0.158454	#NAME?	1	0.999522	0.763979	0.000481349	14	4333434	4333587	NA
3	12-31065810-31066011	0.158479	0	0	0	-0.158479	#NAME?	1	0.999753	0.717227	0.000248562	12	31065810	31066011	tcf7l2
3	21-44620561-44621116	0.158835	0	0	0	-0.158835	#NAME?	1	0.999872	0.668874	0.000128642	21	44620561	44621116	TMEM164
3	13-34673374-34673546	0.159029	0	0	0	-0.159029	#NAME?	1	0.999522	0.763979	0.000481349	13	34673374	34673546	kif16bb
3	7-22186175-22187135	0.22411	0.0649011	0	0	-0.159208	-1.78789	0.997688	0.999039	0.375897	0.000964578	7	22186175	22187135	NA
3	1-2392208-2392455	0.159324	0	0	0	-0.159324	#NAME?	1	0.999753	0.717227	0.000248562	1	2392208	2392455	farp1
3	5-49751256-49752398	0.201812	0.0423539	0	0	-0.159458	-2.25244	1	0.999624	0.481589	0.000377523	5	49751256	49752398	nr2f1a
3	24-25952175-25952392	0.159637	0	0	0	-0.159637	#NAME?	1	0.999753	0.717227	0.000248562	24	25952175	25952392	map3k15
3	8-18323963-18325511	0.178089	0.0183339	0	0	-0.159755	-3.28001	1	0.999988	0.288813	1.25e-05	8	18323963	18325511	NA
3	7-18828783-18829031	0.159844	0	0	0	-0.159844	#NAME?	1	0.999753	0.717227	0.000248562	7	18828783	18829031	mllt3
3	14-3767303-3767529	0.160489	0	0	0	-0.160489	#NAME?	1	0.999753	0.717227	0.000248562	14	3767303	3767529	PIGG
3	6-24852904-24853314	0.182388	0.0216919	0	0	-0.160696	-3.07179	1	0.999676	0.603292	0.000325923	6	24852904	24853314	NA
3	1-2449165-2450033	0.220384	0.0591181	0	0	-0.161266	-1.89835	1	0.999314	0.427398	0.00068829	1	2449165	2450033	ggact.3|ggact.2|ggact.1
3	14-27893652-27895675	0.301116	0.139793	0	0	-0.161324	-1.10703	0.999619	0.999624	0.0654834	0.000377082	14	27893652	27895675	NA
3	16-36978916-36980013	0.239242	0.0770109	0	0	-0.162231	-1.63534	1	0.999746	0.236783	0.000255313	16	36978916	36980013	snrnp48
3	16-53698958-53699732	0.317029	0.154646	0	0	-0.162383	-1.03564	0.98199	0.999076	0.221127	0.000926688	16	53698958	53699732	ggctb
3	5-46246732-46247116	0.16271	0	0	0	-0.16271	#NAME?	1	0.999753	0.717227	0.000248562	5	46246732	46247116	si:ch211-130m23.3
3	4-23020067-23020664	0.184611	0.0215835	0	0	-0.163028	-3.09649	1	0.999412	0.652652	0.000591004	4	23020067	23020664	magi2a
3	7-13888790-13888887	0.163108	0	0	0	-0.163108	#NAME?	1	0.999522	0.763979	0.000481349	7	13888790	13888887	rlbp1a
3	11-24717865-24718136	0.163154	0	0	0	-0.163154	#NAME?	1	0.999753	0.717227	0.000248562	11	24717865	24718136	inavab
3	25-14463778-14463931	0.163301	0	0	0	-0.163301	#NAME?	1	0.999753	0.717227	0.000248562	25	14463778	14463931	NA
3	3-30438212-30440698	0.645344	0.481531	0	0	-0.163814	-0.422441	0.992512	0.997853	0.00356825	0.00214973	3	30438212	30440698	NA
3	12-35600604-35600845	0.163913	0	0	0	-0.163913	#NAME?	1	0.999753	0.717227	0.000248562	12	35600604	35600845	chmp6b
3	17-8794666-8795617	0.197075	0.032741	0	0	-0.164334	-2.58958	1	0.999807	0.361527	0.000193447	17	8794666	8795617	edrf1|tonsl
3	9-38681813-38682011	0.164478	0	0	0	-0.164478	#NAME?	1	0.999753	0.717227	0.000248562	9	38681813	38682011	slc12a8|heg1
3	13-50008732-50008909	0.164762	0	0	0	-0.164762	#NAME?	1	0.999753	0.717227	0.000248562	13	50008732	50008909	NA
3	23-39265680-39265914	0.165269	0	0	0	-0.165269	#NAME?	1	0.999872	0.668874	0.000128642	23	39265680	39265914	NA
3	8-52996845-52998543	0.582485	0.41694	0	0	-0.165545	-0.482383	0.999892	0.998232	0.00442809	0.00177097	8	52996845	52998543	nr6a1a
3	18-36550502-36551534	0.173711	0.00806134	0	0	-0.16565	-4.42952	1	0.999917	0.562099	8.32e-05	18	36550502	36551534	NA
3	1-2329522-2330249	0.189423	0.0237226	0	0	-0.1657	-2.99727	1	0.999847	0.497367	0.000153517	1	2329522	2330249	si:ch211-235f1.3|farp1
3	7-54319284-54319345	0.165835	0	0	0	-0.165835	#NAME?	1	0.999522	0.763979	0.000481349	7	54319284	54319345	fadd|ano1
3	4-7080897-7081115	0.165888	0	0	0	-0.165888	#NAME?	1	0.999753	0.717227	0.000248562	4	7080897	7081115	NA
3	14-25938083-25938243	0.166227	0	0	0	-0.166227	#NAME?	1	0.999753	0.717227	0.000248562	14	25938083	25938243	g3bp1|sparc
3	6-27939101-27939165	0.166871	0	0	0	-0.166871	#NAME?	1	0.999522	0.763979	0.000481349	6	27939101	27939165	BX914220.1
3	21-27241691-27241936	0.167048	0	0	0	-0.167048	#NAME?	1	0.999872	0.668874	0.000128642	21	27241691	27241936	mark2a
3	13-6079376-6084573	0.77604	0.608739	0	0	-0.167301	-0.350306	0.828059	0.995938	0.00488688	0.0040666	13	6079376	6084573	dld
3	2-36694683-36695321	0.195351	0.0276292	0	0	-0.167722	-2.8218	1	0.999952	0.404768	4.87e-05	2	36694683	36695321	ptx3b
3	16-13611944-13615003	0.648495	0.480436	0.686099	0	-0.168058	-0.43275	0.997688	0.999682	0.000587275	0.000318152	16	13611944	13615003	dbpb|si:dkeyp-69b9.6
3	20-31385613-31385989	0.2022	0.0339682	0	0	-0.168232	-2.57353	1	0.999016	0.603292	0.00098826	20	31385613	31385989	BX511244.1|usta
3	15-8202811-8203093	0.168738	0	0	0	-0.168738	#NAME?	1	0.999872	0.668874	0.000128642	15	8202811	8203093	mipep
3	25-25492534-25492864	0.168977	0	0	0	-0.168977	#NAME?	1	0.999872	0.668874	0.000128642	25	25492534	25492864	rassf7a
3	22-11326734-11328321	0.265489	0.0958541	0	0	-0.169635	-1.46974	0.997688	0.999919	0.0862979	8.09e-05	22	11326734	11328321	BX323453.1
3	20-29025965-29026278	0.169959	0	0	0	-0.169959	#NAME?	1	0.999872	0.668874	0.000128642	20	29025965	29026278	NA
3	4-1595658-1595967	0.170102	0	0	0	-0.170102	#NAME?	1	0.999872	0.668874	0.000128642	4	1595658	1595967	AL929171.1|slc38a2
3	23-18056511-18057729	0.287504	0.117204	0	0	-0.1703	-1.29456	0.990782	0.999161	0.181855	0.000840842	23	18056511	18057729	zgc:92287
3	1-9287972-9288889	0.248575	0.0778852	0	0	-0.17069	-1.67426	1	0.999302	0.368839	0.000700217	1	9287972	9288889	uncx4.1
3	12-5250851-5250932	0.170724	0	0	0	-0.170724	#NAME?	1	0.999522	0.763979	0.000481349	12	5250851	5250932	plce1
3	18-12663172-12663435	0.170965	0	0	0	-0.170965	#NAME?	1	0.999872	0.668874	0.000128642	18	12663172	12663435	tbxas1
3	10-16100423-16100645	0.171478	0	0	0	-0.171478	#NAME?	1	0.999872	0.668874	0.000128642	10	16100423	16100645	megf10
3	12-21797079-21797318	0.171572	0	0	0	-0.171572	#NAME?	1	0.999872	0.668874	0.000128642	12	21797079	21797318	BX510316.1|thrab
3	7-12967957-12969610	0.319608	0.147971	0	0	-0.171637	-1.11099	0.992512	0.999833	0.0311927	0.000167817	7	12967957	12969610	rplp2l
3	20-41304767-41304978	0.171898	0	0	0	-0.171898	#NAME?	1	0.999753	0.717227	0.000248562	20	41304767	41304978	BX510919.1
3	7-64598069-64606240	0.462251	0.290258	0	0	-0.171993	-0.671342	1	0.999001	0.00503438	0.00100016	7	64598069	64606240	NA
3	10-40825497-40830010	0.521739	0.349278	0	0	-0.17246	-0.57895	1	0.998613	0.0084116	0.00138922	10	40825497	40830010	pcna
3	11-15958870-15959011	0.172511	0	0	0	-0.172511	#NAME?	1	0.999522	0.763979	0.000481349	11	15958870	15959011	draxin
3	3-61527378-61528294	0.287361	0.114094	0	0	-0.173267	-1.33264	1	0.999491	0.200607	0.00051051	3	61527378	61528294	znf1004|zgc:113295
3	1-2653527-2653751	0.174559	0	0	0	-0.174559	#NAME?	1	0.999753	0.717227	0.000248562	1	2653527	2653751	NA
3	23-23946408-23946650	0.174663	0	0	0	-0.174663	#NAME?	1	0.999872	0.668874	0.000128642	23	23946408	23946650	ptpn11b
3	17-10986220-10986521	0.175434	0	0	0	-0.175434	#NAME?	1	0.999872	0.668874	0.000128642	17	10986220	10986521	NA
3	2-9109719-9110254	0.175978	0	0	0	-0.175978	#NAME?	1	0.999934	0.619648	6.67e-05	2	9109719	9110254	pigk
3	6-49673356-49673610	0.176174	0	0	0	-0.176174	#NAME?	1	0.999872	0.668874	0.000128642	6	49673356	49673610	apcdd1l
3	8-28521037-28521406	0.205219	0.0290345	0	0	-0.176185	-2.82133	1	0.999715	0.505312	0.00028634	8	28521037	28521406	NA
3	20-27449720-27449980	0.176363	0	0	0	-0.176363	#NAME?	1	0.999872	0.668874	0.000128642	20	27449720	27449980	kif26aa
3	14-7273044-7273216	0.176364	0	0	0	-0.176364	#NAME?	1	0.999753	0.717227	0.000248562	14	7273044	7273216	NA
3	9-31586273-31587609	0.211152	0.0344426	0	0	-0.17671	-2.61602	1	0.999865	0.404768	0.00013574	9	31586273	31587609	si:ch211-168k14.2|nalcn
3	24-37968557-37968815	0.176858	0	0	0	-0.176858	#NAME?	1	0.999934	0.619648	6.67e-05	24	37968557	37968815	NA
3	3-35157753-35158865	0.372459	0.195222	0	0	-0.177237	-0.931963	0.984428	0.999037	0.109511	0.000964892	3	35157753	35158865	prkcbb
3	20-36606470-36607218	0.177462	0	0	0	-0.177462	#NAME?	1	0.999966	0.570242	3.46e-05	20	36606470	36607218	enah
3	24-41877558-41878059	0.197314	0.0196085	0	0	-0.177706	-3.33095	1	0.999831	0.553971	0.000170388	24	41877558	41878059	NA
3	16-50458768-50459793	0.206276	0.0283318	0	0	-0.177944	-2.86408	1	0.999915	0.450179	8.57e-05	16	50458768	50459793	IGLON5
3	5-29777789-29779554	0.269669	0.0916934	0	0	-0.177976	-1.5563	1	0.999476	0.215517	0.00052536	5	29777789	29779554	CFAP77
3	25-15459012-15459417	0.17809	0	0	0	-0.17809	#NAME?	1	0.999872	0.668874	0.000128642	25	15459012	15459417	kiaa1549la
3	18-44513088-44513304	0.178542	0	0	0	-0.178542	#NAME?	1	0.999872	0.668874	0.000128642	18	44513088	44513304	aplp2
3	10-41716347-41716837	0.178653	0	0	0	-0.178653	#NAME?	1	0.999966	0.570242	3.46e-05	10	41716347	41716837	lrrc75bb
3	22-28789025-28792992	0.429546	0.250883	0	0	-0.178664	-0.775801	1	0.999832	0.00520689	0.000168664	22	28789025	28792992	NA
3	5-70402387-70402718	0.178735	0	0	0	-0.178735	#NAME?	1	0.999872	0.668874	0.000128642	5	70402387	70402718	pappaa
3	14-48328408-48329210	0.17878	0	0	0	-0.17878	#NAME?	1	0.999982	0.521298	1.8e-05	14	48328408	48329210	CABZ01080056.1
3	16-48542204-48542453	0.223098	0.0442601	0	0	-0.178838	-2.3336	1	0.999169	0.586941	0.000834599	16	48542204	48542453	ext1a
3	14-2587393-2589834	0.537632	0.358264	0	0	-0.179368	-0.585594	1	0.999498	0.00278498	0.000502877	14	2587393	2589834	fbxw11a|etf1a
3	4-25626546-25626932	0.179438	0	0	0	-0.179438	#NAME?	1	0.999934	0.619648	6.67e-05	4	25626546	25626932	acot15
3	23-27220688-27220768	0.179924	0	0	0	-0.179924	#NAME?	1	0.999753	0.717227	0.000248562	23	27220688	27220768	si:dkey-157g16.6
3	18-37340419-37340637	0.179955	0	0	0	-0.179955	#NAME?	1	0.999753	0.717227	0.000248562	18	37340419	37340637	yap1
3	5-49324701-49325007	0.180019	0	0	0	-0.180019	#NAME?	1	0.999872	0.668874	0.000128642	5	49324701	49325007	NA
3	12-36871714-36872004	0.191573	0.0115375	0	0	-0.180036	-4.0535	1	0.999836	0.611471	0.000164523	12	36871714	36872004	NA
3	20-51490376-51490476	0.181205	0	0	0	-0.181205	#NAME?	1	0.999753	0.717227	0.000248562	20	51490376	51490476	disp1
3	25-1916741-1916978	0.181519	0	0	0	-0.181519	#NAME?	1	0.999872	0.668874	0.000128642	25	1916741	1916978	NA
3	9-50088465-50088622	0.181536	0	0	0	-0.181536	#NAME?	1	0.999872	0.668874	0.000128642	9	50088465	50088622	CU062479.1|cobll1b
3	2-46234698-46234874	0.18169	0	0	0	-0.18169	#NAME?	1	0.999872	0.668874	0.000128642	2	46234698	46234874	NA
3	16-51573009-51573255	0.181795	0	0	0	-0.181795	#NAME?	1	0.999872	0.668874	0.000128642	16	51573009	51573255	LO017938.1
3	16-42396429-42396786	0.182004	0	0	0	-0.182004	#NAME?	1	0.999934	0.619648	6.67e-05	16	42396429	42396786	NA
3	8-18291615-18291802	0.182114	0	0	0	-0.182114	#NAME?	1	0.999872	0.668874	0.000128642	8	18291615	18291802	rnf220b
3	14-36976302-36976958	0.248556	0.0657245	0	0	-0.182832	-1.91907	1	0.999591	0.419911	0.000410753	14	36976302	36976958	NA
3	8-45434301-45435236	0.342742	0.158925	0	0	-0.183817	-1.10878	1	0.99909	0.112504	0.000912632	8	45434301	45435236	ywhabb
3	14-14830800-14831030	0.183938	0	0	0	-0.183938	#NAME?	1	0.999934	0.619648	6.67e-05	14	14830800	14831030	fhdc2
3	12-46953201-46954477	0.234419	0.0504304	0	0	-0.183988	-2.21672	0.997688	0.999968	0.26489	3.25e-05	12	46953201	46954477	lhpp
3	5-49605490-49605749	0.184474	0	0	0	-0.184474	#NAME?	1	0.999934	0.619648	6.67e-05	5	49605490	49605749	NA
3	5-30713314-30713554	0.197406	0.0125569	0	0	-0.184849	-3.97461	1	0.999836	0.611471	0.000164523	5	30713314	30713554	ftr82
3	9-28963258-28963352	0.185321	0	0	0	-0.185321	#NAME?	1	0.999753	0.717227	0.000248562	9	28963258	28963352	ptpn4a
3	18-23085805-23086046	0.185333	0	0	0	-0.185333	#NAME?	1	0.999872	0.668874	0.000128642	18	23085805	23086046	NA
3	20-36514313-36514609	0.185439	0	0	0	-0.185439	#NAME?	1	0.999966	0.570242	3.46e-05	20	36514313	36514609	enah
3	10-13369575-13369638	0.185669	0	0	0	-0.185669	#NAME?	1	0.999753	0.717227	0.000248562	10	13369575	13369638	il11ra
3	19-32230358-32231090	0.186025	0	0	0	-0.186025	#NAME?	1	0.999982	0.521298	1.8e-05	19	32230358	32231090	NA
3	1-36007967-36008225	0.18609	0	0	0	-0.18609	#NAME?	1	0.999934	0.619648	6.67e-05	1	36007967	36008225	NA
3	5-60512702-60513102	0.216351	0.0299182	0	0	-0.186433	-2.85428	1	0.999705	0.505312	0.000296085	5	60512702	60513102	NA
3	10-20503127-20503552	0.187049	0	0	0	-0.187049	#NAME?	1	0.999934	0.619648	6.67e-05	10	20503127	20503552	ddhd2
3	18-7833376-7834781	0.237923	0.0507128	0	0	-0.18721	-2.23007	1	0.999959	0.259108	4.12e-05	18	7833376	7834781	shank3a
3	8-23193022-23194961	0.344275	0.156643	0	0	-0.187632	-1.13608	0.997688	0.999681	0.0505301	0.000319938	8	23193022	23194961	si:ch211-196c10.15|tpd52l2a
3	23-36982993-36983318	0.207736	0.0198028	0	0	-0.187933	-3.39098	1	0.999834	0.553971	0.000166858	23	36982993	36983318	NA
3	8-8897651-8897981	0.189375	0	0	0	-0.189375	#NAME?	1	0.999934	0.619648	6.67e-05	8	8897651	8897981	otud5a
3	12-16280343-16280649	0.189495	0	0	0	-0.189495	#NAME?	1	0.999934	0.619648	6.67e-05	12	16280343	16280649	mpp3b|ppp1r3cb
3	21-1890689-1891986	0.298614	0.10878	0	0	-0.189834	-1.45686	1	0.999344	0.172757	0.00065777	21	1890689	1891986	WDR7
3	5-67728000-67728361	0.190597	0	0	0	-0.190597	#NAME?	1	0.999934	0.619648	6.67e-05	5	67728000	67728361	NA
3	11-16502545-16503335	0.26627	0.0756508	0	0	-0.190619	-1.81546	0.997688	0.999686	0.368839	0.000315516	11	16502545	16503335	NA
3	3-30948150-30948445	0.190944	0	0	0	-0.190944	#NAME?	1	0.999966	0.570242	3.46e-05	3	30948150	30948445	paqr4a
3	19-47528839-47529662	0.251302	0.0593561	0	0	-0.191946	-2.08196	1	0.999739	0.301535	0.000261951	19	47528839	47529662	scg5
3	20-33416016-33416291	0.192188	0	0	0	-0.192188	#NAME?	1	0.999934	0.619648	6.67e-05	20	33416016	33416291	si:dkey-65b13.1
3	18-26573838-26574095	0.192249	0	0	0	-0.192249	#NAME?	1	0.999934	0.619648	6.67e-05	18	26573838	26574095	FRMD5
3	24-4983242-4983492	0.243725	0.051401	0	0	-0.192324	-2.24538	1	0.999151	0.586941	0.000852776	24	4983242	4983492	zic4
3	13-25577524-25577610	0.192375	0	0	0	-0.192375	#NAME?	1	0.999753	0.717227	0.000248562	13	25577524	25577610	csgalnact2
3	17-10054393-10054885	0.200761	0.00768706	0	0	-0.193074	-4.7069	1	0.999957	0.473398	4.3e-05	17	10054393	10054885	baz1a
3	23-6748757-6750412	0.415977	0.222812	0	0	-0.193165	-0.900675	1	0.999685	0.00947023	0.000315802	23	6748757	6750412	ptges3b|P4HTM
3	20-9523386-9523441	0.19389	0	0	0	-0.19389	#NAME?	1	0.999753	0.717227	0.000248562	20	9523386	9523441	rad51b
3	7-36819244-36820069	0.360283	0.166292	0	0	-0.193991	-1.11541	0.986592	0.999045	0.147968	0.000957689	7	36819244	36820069	NA
3	23-45463389-45465023	0.303178	0.108917	0	0	-0.194261	-1.47693	0.997688	0.999907	0.0890264	9.28e-05	23	45463389	45465023	ccn1
3	3-55985523-55985731	0.194459	0	0	0	-0.194459	#NAME?	1	0.999934	0.619648	6.67e-05	3	55985523	55985731	cep112
3	15-38890346-38890885	0.258614	0.0639427	0	0	-0.194671	-2.01595	1	0.999608	0.38302	0.000393897	15	38890346	38890885	robo2
3	3-10287121-10287538	0.195196	0	0	0	-0.195196	#NAME?	1	0.999982	0.521298	1.8e-05	3	10287121	10287538	NA
3	18-43381204-43381625	0.215595	0.0197904	0	0	-0.195805	-3.44545	1	0.999913	0.465613	8.75e-05	18	43381204	43381625	si:ch211-129p13.1
3	20-13693302-13693711	0.229205	0.0333543	0	0	-0.19585	-2.78069	1	0.999714	0.545861	0.000287713	20	13693302	13693711	si:ch211-122h15.4
3	17-21191452-21191633	0.196109	0	0	0	-0.196109	#NAME?	1	0.999934	0.619648	6.67e-05	17	21191452	21191633	abhd12
3	13-31279507-31279933	0.242209	0.0458184	0	0	-0.196391	-2.40225	1	0.999381	0.450179	0.000621417	13	31279507	31279933	NA
3	1-51507243-51507428	0.196688	0	0	0	-0.196688	#NAME?	1	0.999934	0.619648	6.67e-05	1	51507243	51507428	meis1a
3	19-10184831-10186549	0.349075	0.152263	0	0	-0.196811	-1.19697	1	0.999924	0.0311927	7.67e-05	19	10184831	10186549	dbpa
3	23-100565-101288	0.196853	0	0	0	-0.196853	#NAME?	1	0.999982	0.521298	1.8e-05	23	100565	101288	NA
3	20-44689192-44689412	0.197087	0	0	0	-0.197087	#NAME?	1	0.999934	0.619648	6.67e-05	20	44689192	44689412	atad2b
3	2-37097898-37098776	0.197343	0	0	0	-0.197343	#NAME?	1	0.999995	0.427051	4.85e-06	2	37097898	37098776	zgc:101744
3	23-30534564-30534910	0.197876	0	0	0	-0.197876	#NAME?	1	0.999934	0.619648	6.67e-05	23	30534564	30534910	CR456642.2
3	6-28938477-28938875	0.197962	0	0	0	-0.197962	#NAME?	1	0.999966	0.570242	3.46e-05	6	28938477	28938875	tbc1d23
3	4-38999170-38999573	0.197998	0	0	0	-0.197998	#NAME?	1	0.999966	0.570242	3.46e-05	4	38999170	38999573	NA
3	19-26052709-26053111	0.246034	0.047951	0	0	-0.198083	-2.35922	1	0.999379	0.489459	0.000623985	19	26052709	26053111	jarid2b
3	15-35649531-35649767	0.198186	0	0	0	-0.198186	#NAME?	1	0.999934	0.619648	6.67e-05	15	35649531	35649767	CR848683.2
3	6-34598079-34598181	0.198373	0	0	0	-0.198373	#NAME?	1	0.999872	0.668874	0.000128642	6	34598079	34598181	lrp8
3	8-23684987-23686320	0.326787	0.127107	0	0	-0.19968	-1.36231	1	0.999874	0.0556511	0.000126606	8	23684987	23686320	cfp
3	9-24062645-24063778	0.314177	0.114304	0	0	-0.199873	-1.4587	1	0.999245	0.334574	0.000757735	9	24062645	24063778	lrrfip1a
3	4-10826612-10826706	0.199908	0	0	0	-0.199908	#NAME?	1	0.999872	0.668874	0.000128642	4	10826612	10826706	ppfibp1a
3	13-1314784-1315031	0.199955	0	0	0	-0.199955	#NAME?	1	0.999966	0.570242	3.46e-05	13	1314784	1315031	NA
3	2-37298333-37298634	0.200157	0	0	0	-0.200157	#NAME?	1	0.999934	0.619648	6.67e-05	2	37298333	37298634	gpr160
3	9-37316540-37316940	0.200206	0	0	0	-0.200206	#NAME?	1	0.999966	0.570242	3.46e-05	9	37316540	37316940	slc15a2
3	16-24620435-24620761	0.2005	0	0	0	-0.2005	#NAME?	1	0.999966	0.570242	3.46e-05	16	24620435	24620761	fxyd6l
3	23-1165627-1166539	0.351066	0.149955	0	0	-0.201111	-1.22722	1	0.999114	0.271298	0.000888071	23	1165627	1166539	NA
3	16-39662289-39663550	0.481966	0.280654	0	0	-0.201312	-0.780139	0.995437	0.99914	0.0491126	0.000861804	16	39662289	39663550	rbms3
3	1-7920111-7921579	0.318046	0.116709	0	0	-0.201336	-1.44631	1	0.9999	0.0653883	0.000100448	1	7920111	7921579	mmd2b|si:dkey-79f11.10
3	6-14057349-14058043	0.289653	0.0882524	0	0	-0.2014	-1.71462	1	0.99959	0.32763	0.000411448	6	14057349	14058043	NA
3	9-37393019-37393254	0.201604	0	0	0	-0.201604	#NAME?	1	0.999934	0.619648	6.67e-05	9	37393019	37393254	slc49a4
3	25-31906819-31908304	0.356434	0.154702	0	0	-0.201733	-1.20415	1	0.999906	0.0457368	9.39e-05	25	31906819	31908304	eif3ja|EIF3J
3	1-12833612-12834033	0.317586	0.115763	0	0	-0.201822	-1.45597	0.997688	0.999123	0.397793	0.000879957	1	12833612	12834033	NA
3	14-5488920-5489320	0.228186	0.0252775	0	0	-0.202909	-3.17429	1	0.999906	0.505312	9.42e-05	14	5488920	5489320	NA
3	16-17347885-17348098	0.253062	0.0492883	0	0	-0.203773	-2.36017	1	0.999535	0.537773	0.000467019	16	17347885	17348098	zyx
3	19-41548814-41549055	0.238267	0.0339774	0	0	-0.204289	-2.80993	1	0.999716	0.505312	0.000284972	19	41548814	41549055	si:ch211-57n23.4
3	7-53319477-53320451	0.356865	0.152111	0	0	-0.204754	-1.23025	0.997645	0.999525	0.115561	0.000476284	7	53319477	53320451	trip4
3	19-21678769-21680796	0.474252	0.269464	0	0	-0.204788	-0.815561	0.955704	0.999769	0.0141899	0.000231397	19	21678769	21680796	NA
3	24-23293435-23296261	0.46169	0.256095	0	0	-0.205596	-0.850249	1	0.999228	0.0637266	0.000773894	24	23293435	23296261	zfhx4
3	25-366581-366781	0.205918	0	0	0	-0.205918	#NAME?	1	0.999934	0.619648	6.67e-05	25	366581	366781	szl
3	5-68318209-68318486	0.261033	0.0551113	0	0	-0.205921	-2.24381	1	0.999358	0.489459	0.000644882	5	68318209	68318486	NA
3	8-19375985-19376340	0.266665	0.0603646	0	0	-0.2063	-2.14325	1	0.999331	0.529708	0.000671912	8	19375985	19376340	colgalt2
3	13-8436245-8436405	0.206556	0	0	0	-0.206556	#NAME?	1	0.999934	0.619648	6.67e-05	13	8436245	8436405	epas1b
3	1-22739084-22739446	0.206561	0	0	0	-0.206561	#NAME?	1	0.999966	0.570242	3.46e-05	1	22739084	22739446	prom1b
3	9-35309655-35309933	0.26308	0.0565072	0	0	-0.206573	-2.219	0.997688	0.999624	0.481589	0.000377523	9	35309655	35309933	ncam2
3	11-32100342-32100694	0.20743	0	0	0	-0.20743	#NAME?	1	0.999966	0.570242	3.46e-05	11	32100342	32100694	diaph3
3	19-25834618-25835085	0.301381	0.0938416	0	0	-0.207539	-1.68329	0.997688	0.999307	0.368839	0.00069542	19	25834618	25835085	NA
3	23-24690161-24692004	0.873625	0.665504	0	0	-0.20812	-0.392566	0.995258	0.997932	0.000648326	0.00207012	23	24690161	24692004	sdf4
3	9-3084172-3084435	0.208522	0	0	0	-0.208522	#NAME?	1	0.999982	0.521298	1.8e-05	9	3084172	3084435	ppp1r9ala
3	11-41307572-41308011	0.297758	0.089148	0	0	-0.20861	-1.73986	1	0.999447	0.41248	0.000554658	11	41307572	41308011	pax7a
3	15-10024263-10024580	0.261341	0.0519999	0	0	-0.209341	-2.32935	1	0.999389	0.450179	0.000613772	15	10024263	10024580	tenm4
3	3-883959-884285	0.209603	0	0	0	-0.209603	#NAME?	1	0.999982	0.521298	1.8e-05	3	883959	884285	NA
3	17-24427129-24427495	0.209881	0	0	0	-0.209881	#NAME?	1	0.999966	0.570242	3.46e-05	17	24427129	24427495	wdpcp
3	12-20084666-20085989	0.367971	0.157893	0	0	-0.210078	-1.22064	1	0.999745	0.0720142	0.000255381	12	20084666	20085989	ubald1a
3	3-34192960-34195893	0.615055	0.40464	0	0	-0.210415	-0.604077	1	0.999273	0.00999873	0.000728618	3	34192960	34195893	NA
3	4-17017723-17018146	0.21224	0	0	0	-0.21224	#NAME?	1	0.999982	0.521298	1.8e-05	4	17017723	17018146	sox5
3	7-54226855-54227086	0.213065	0	0	0	-0.213065	#NAME?	1	0.999966	0.570242	3.46e-05	7	54226855	54227086	pacsin3
3	19-25939582-25940275	0.326391	0.11267	0	0	-0.21372	-1.53449	1	0.999782	0.195798	0.000218912	19	25939582	25940275	NA
3	11-38184293-38191038	0.713348	0.499137	0	0	-0.214211	-0.51517	0.997688	0.99983	0.0023516	0.000170716	11	38184293	38191038	NA
3	7-34440896-34440995	0.21493	0	0	0	-0.21493	#NAME?	1	0.999934	0.619648	6.67e-05	7	34440896	34440995	nr1h3
3	9-17469552-17469683	0.215054	0	0	0	-0.215054	#NAME?	1	0.999934	0.619648	6.67e-05	9	17469552	17469683	NA
3	18-13224212-13224392	0.216032	0	0	0	-0.216032	#NAME?	1	0.999966	0.570242	3.46e-05	18	13224212	13224392	NA
3	20-9551433-9551768	0.238236	0.0217192	0	0	-0.216517	-3.45535	1	0.999912	0.505312	8.84e-05	20	9551433	9551768	rad51b
3	5-54801297-54801967	0.288611	0.0712562	0	0	-0.217355	-2.01804	1	0.999775	0.340975	0.000226254	5	54801297	54801967	NA
3	9-9537595-9537891	0.218045	0	0	0	-0.218045	#NAME?	1	0.999982	0.521298	1.8e-05	9	9537595	9537891	nr1i2
3	18-14600865-14601169	0.218404	0	0	0	-0.218404	#NAME?	1	0.999991	0.473398	9.34e-06	18	14600865	14601169	wfdc1
3	16-15153712-15153986	0.218752	0	0	0	-0.218752	#NAME?	1	0.999982	0.521298	1.8e-05	16	15153712	15153986	NA
3	9-7580032-7581438	0.422791	0.204019	0	0	-0.218772	-1.05124	0.999157	0.999639	0.0372877	0.000362147	9	7580032	7581438	ptprna
3	2-33950251-33950337	0.219062	0	0	0	-0.219062	#NAME?	1	0.999872	0.668874	0.000128642	2	33950251	33950337	kif2c
3	21-14406141-14406498	0.263181	0.0440715	0	0	-0.21911	-2.57814	1	0.999869	0.442534	0.000132056	21	14406141	14406498	cacna1bb
3	20-42192096-42192318	0.219344	0	0	0	-0.219344	#NAME?	1	0.999982	0.521298	1.8e-05	20	42192096	42192318	slc35f1
3	10-23038580-23038800	0.219866	0	0	0	-0.219866	#NAME?	1	0.999966	0.570242	3.46e-05	10	23038580	23038800	CR926463.1
3	21-24554083-24554485	0.303841	0.0824405	0	0	-0.2214	-1.88189	1	0.999307	0.43494	0.000696014	21	24554083	24554485	arhgap32b
3	7-33845321-33845555	0.275386	0.0539034	0	0	-0.221483	-2.35301	1	0.999535	0.537773	0.000467019	7	33845321	33845555	uacab
3	11-28983474-28984458	0.348005	0.126282	0	0	-0.221724	-1.46246	1	0.999717	0.143928	0.000284	11	28983474	28984458	igsf21a
3	8-43539956-43540699	0.435097	0.213048	0	0	-0.222049	-1.03016	1	0.999161	0.0891483	0.000841326	8	43539956	43540699	ncor2
3	18-26008890-26009036	0.222165	0	0	0	-0.222165	#NAME?	1	0.999966	0.570242	3.46e-05	18	26008890	26009036	NA
3	23-83205-83794	0.347893	0.125245	0	0	-0.222648	-1.47389	1	0.999701	0.265159	0.000299823	23	83205	83794	NA
3	24-23581088-23582038	0.332189	0.109507	0	0	-0.222681	-1.60097	1	0.999139	0.354925	0.000863783	24	23581088	23582038	NA
3	11-15327713-15328326	0.236292	0.0134344	0	0	-0.222857	-4.13656	1	0.999999	0.220411	9.39e-07	11	15327713	15328326	NA
3	8-33989200-33989510	0.223197	0	0	0	-0.223197	#NAME?	1	0.999991	0.473398	9.34e-06	8	33989200	33989510	pbx3b
3	3-42682246-42682424	0.223235	0	0	0	-0.223235	#NAME?	1	0.999982	0.521298	1.8e-05	3	42682246	42682424	NA
3	15-4481146-4482780	0.895515	0.67156	0	0	-0.223956	-0.415202	0.998444	0.99743	0.00723562	0.00257364	15	4481146	4482780	tfdp2
3	10-23609191-23609380	0.224016	0	0	0	-0.224016	#NAME?	1	0.999982	0.521298	1.8e-05	10	23609191	23609380	NA
3	6-6239926-6240422	0.302817	0.0787414	0	0	-0.224075	-1.94325	1	0.999252	0.38302	0.000751118	6	6239926	6240422	BX324134.4|rtn4a
3	19-25494620-25495040	0.321584	0.0971856	0	0	-0.224399	-1.72638	1	0.999753	0.321067	0.0002476	19	25494620	25495040	col28a1a
3	11-317253-317751	0.332297	0.107459	0	0	-0.224838	-1.62869	0.999157	0.999483	0.321067	0.000518935	11	317253	317751	mettl1
3	6-20645957-20648171	0.437114	0.211934	0	0	-0.22518	-1.0444	1	0.999971	0.00833103	2.95e-05	6	20645957	20648171	slc19a1
3	19-28157795-28158097	0.225621	0	0	0	-0.225621	#NAME?	1	0.999991	0.473398	9.34e-06	19	28157795	28158097	irx4b
3	6-2379105-2380164	0.506764	0.280929	0	0	-0.225835	-0.85111	1	0.999009	0.0678652	0.000993035	6	2379105	2380164	pbx1b
3	2-40650188-40650499	0.226498	0	0	0	-0.226498	#NAME?	1	0.999982	0.521298	1.8e-05	2	40650188	40650499	CT583650.1
3	21-30421182-30421766	0.235834	0.00932739	0	0	-0.226507	-4.66015	1	0.999997	0.333959	3.21e-06	21	30421182	30421766	afap1l1b
3	4-8544576-8545486	0.455359	0.228698	0	0	-0.226661	-0.993563	1	0.999043	0.0974929	0.000959324	4	8544576	8545486	wnt5b
3	10-12965437-12965720	0.226736	0	0	0	-0.226736	#NAME?	1	0.999982	0.521298	1.8e-05	10	12965437	12965720	NA
3	19-35342907-35343178	0.226973	0	0	0	-0.226973	#NAME?	1	0.999982	0.521298	1.8e-05	19	35342907	35343178	macf1a
3	20-12642333-12644636	0.421869	0.194405	0	0	-0.227463	-1.11773	0.995437	0.999993	0.000941173	6.64e-06	20	12642333	12644636	si:dkey-97l20.6
3	3-41675652-41676009	0.227538	0	0	0	-0.227538	#NAME?	1	0.999991	0.473398	9.34e-06	3	41675652	41676009	BX324110.1|gna12a
3	20-38617428-38619343	0.281621	0.0535891	0	0	-0.228031	-2.39374	1	0.999999	0.0333139	1.14e-06	20	38617428	38619343	slc30a2|si:ch211-243j20.2
3	5-35090684-35090788	0.228508	0	0	0	-0.228508	#NAME?	1	0.999934	0.619648	6.67e-05	5	35090684	35090788	NA
3	16-47260445-47261152	0.396433	0.166821	0	0	-0.229612	-1.24878	1	0.999059	0.155921	0.000943056	16	47260445	47261152	NA
3	7-32999619-32999997	0.302529	0.0727907	0	0	-0.229739	-2.05525	1	0.999624	0.347756	0.000377684	7	32999619	32999997	cd81a
3	4-6933257-6933762	0.371644	0.141354	0	0	-0.23029	-1.39461	0.997688	0.999378	0.259373	0.000623689	4	6933257	6933762	dock4b
3	1-24587998-24589102	1.05943	0.829017	0	0	-0.23041	-0.35381	0.903717	0.985655	0.00999873	0.014361	1	24587998	24589102	NA
3	17-44359549-44362033	0.537583	0.306492	0	0	-0.231091	-0.810637	0.956062	0.999839	0.0102985	0.000161535	17	44359549	44362033	BX548045.1
3	5-24353510-24354200	0.443899	0.212708	0	0	-0.231191	-1.06136	0.997645	0.999018	0.156108	0.000984734	5	24353510	24354200	NA
3	21-24542736-24543025	0.231322	0	0	0	-0.231322	#NAME?	1	0.999982	0.521298	1.8e-05	21	24542736	24543025	arhgap32b|CR759955.1
3	6-56040934-56041404	0.301275	0.0696214	0	0	-0.231654	-2.11348	1	0.99978	0.30787	0.000221017	6	56040934	56041404	NA
3	11-26619138-26619799	0.336156	0.104343	0	0	-0.231813	-1.68779	1	0.999949	0.0763663	5.16e-05	11	26619138	26619799	map1lc3a|efcc1
3	9-41828369-41828466	0.232752	0	0	0	-0.232752	#NAME?	1	0.999966	0.570242	3.46e-05	9	41828369	41828466	col18a1a
3	23-19765111-19765325	0.280641	0.0474556	0	0	-0.233185	-2.56407	1	0.999757	0.489459	0.000244124	23	19765111	19765325	flna
3	12-34753118-34754014	0.310302	0.0761871	0	0	-0.234115	-2.02605	1	0.999958	0.190854	4.19e-05	12	34753118	34754014	bahcc1b
3	7-16045596-16045875	0.2603	0.0258637	0	0	-0.234436	-3.33117	1	0.999952	0.457873	4.85e-05	7	16045596	16045875	immp1l
3	22-4774911-4775342	0.23468	0	0	0	-0.23468	#NAME?	1	0.999995	0.427051	4.85e-06	22	4774911	4775342	si:ch73-256j6.5
3	15-14059535-14059662	0.234684	0	0	0	-0.234684	#NAME?	1	0.999966	0.570242	3.46e-05	15	14059535	14059662	BX927244.1
3	17-23286910-23287184	0.235783	0	0	0	-0.235783	#NAME?	1	0.999991	0.473398	9.34e-06	17	23286910	23287184	NA
3	23-8988963-8990218	0.248601	0.0127613	0	0	-0.235839	-4.28399	1	0.999998	0.147428	1.66e-06	23	8988963	8990218	xkr7
3	7-65088202-65088340	0.236078	0	0	0	-0.236078	#NAME?	1	0.999966	0.570242	3.46e-05	7	65088202	65088340	dennd5a
3	4-30716389-30717852	0.25881	0.0227252	0	0	-0.236084	-3.50953	1	1	0.0810408	1.33e-07	4	30716389	30717852	CU207245.1
3	16-53083099-53083130	0.236165	0	0	0	-0.236165	#NAME?	1	0.999966	0.570242	3.46e-05	16	53083099	53083130	NA
3	25-14775509-14776274	0.522678	0.286248	0	0	-0.23643	-0.868656	0.92944	0.999546	0.0656739	0.000455485	25	14775509	14776274	NA
3	15-34062232-34062513	0.236458	0	0	0	-0.236458	#NAME?	1	0.999991	0.473398	9.34e-06	15	34062232	34062513	si:dkey-30e9.6
3	1-36424469-36425083	0.441594	0.204788	0	0	-0.236806	-1.10859	1	0.999345	0.156108	0.000656462	1	36424469	36425083	NA
3	15-21368115-21369725	0.785061	0.547902	0	0	-0.237159	-0.518886	0.970234	0.997711	0.00651593	0.00229231	15	21368115	21369725	BX663520.2
3	11-14456387-14457032	0.340588	0.102925	0	0	-0.237663	-1.72644	0.997688	0.999875	0.18621	0.000125159	11	14456387	14457032	BX571942.1
3	3-15634695-15635820	0.426727	0.187859	0	0	-0.238868	-1.18366	0.994064	0.999989	0.0054173	1.09e-05	3	15634695	15635820	si:dkey-93n13.2|si:dkey-93n13.1
3	10-12955983-12956253	0.238987	0	0	0	-0.238987	#NAME?	1	0.999991	0.473398	9.34e-06	10	12955983	12956253	NA
3	24-34353884-34355858	0.381901	0.142911	0	0	-0.238989	-1.41808	1	0.999982	0.0125075	1.83e-05	24	34353884	34355858	NA
3	5-49695107-49695294	0.23907	0	0	0	-0.23907	#NAME?	1	0.999991	0.473398	9.34e-06	5	49695107	49695294	NA
3	12-35339089-35339703	0.338143	0.0985237	0	0	-0.239619	-1.77909	1	0.999253	0.30787	0.000749737	12	35339089	35339703	ndst2b
3	21-13414518-13414653	0.239785	0	0	0	-0.239785	#NAME?	1	0.999991	0.473398	9.34e-06	21	13414518	13414653	zgc:113162
3	19-28217678-28219130	1.33608	1.09625	1.55467	0	-0.239834	-0.285434	1	0.984955	0.00898967	0.0150593	19	28217678	28219130	irx4b
3	25-28144822-28145127	0.367535	0.127685	0	0	-0.23985	-1.52529	0.984428	0.999043	0.334266	0.000959561	25	28144822	28145127	NA
3	7-34773644-34773819	0.26248	0.0221917	0	0	-0.240289	-3.56412	1	0.999913	0.465613	8.7e-05	7	34773644	34773819	plekhg4
3	24-28514059-28514262	0.240624	0	0	0	-0.240624	#NAME?	1	0.999991	0.473398	9.34e-06	24	28514059	28514262	arhgap29a
3	17-41067502-41067794	0.240652	0	0	0	-0.240652	#NAME?	1	0.999991	0.473398	9.34e-06	17	41067502	41067794	rbks
3	6-51198977-51199210	0.242187	0	0	0	-0.242187	#NAME?	1	0.999991	0.473398	9.34e-06	6	51198977	51199210	ptprt
3	13-14980463-14980600	0.243402	0	0	0	-0.243402	#NAME?	1	0.999982	0.521298	1.8e-05	13	14980463	14980600	noto
3	15-35373066-35373298	0.243439	0	0	0	-0.243439	#NAME?	1	0.999982	0.521298	1.8e-05	15	35373066	35373298	mecom
3	15-21423195-21424885	0.74976	0.505615	0	0	-0.244145	-0.56839	1	0.998198	0.00441903	0.00180487	15	21423195	21424885	NA
3	7-54792474-54792713	0.244738	0	0	0	-0.244738	#NAME?	1	0.999982	0.521298	1.8e-05	7	54792474	54792713	NA
3	6-29218834-29219868	0.430912	0.185647	0	0	-0.245265	-1.21483	0.998513	0.999666	0.160204	0.000334698	6	29218834	29219868	atp1b1a
3	4-8586555-8587051	0.448836	0.203134	0	0	-0.245702	-1.14376	0.979379	0.999095	0.226348	0.000907708	4	8586555	8587051	BX649324.1|wnt5b
3	5-16237226-16238452	0.384531	0.138821	0	0	-0.245711	-1.46988	0.997688	0.999991	0.0146515	9.39e-06	5	16237226	16238452	kremen1
3	18-24935076-24935319	0.246098	0	0	0	-0.246098	#NAME?	1	0.999991	0.473398	9.34e-06	18	24935076	24935319	rgma|chd2
3	11-36319379-36320222	0.599452	0.353003	0	0	-0.246449	-0.763963	0.963636	0.999207	0.0348953	0.000794172	11	36319379	36320222	sort1a
3	16-28524408-28525088	0.467884	0.220969	0	0	-0.246916	-1.08231	0.98199	0.999848	0.0323174	0.000152514	16	28524408	28525088	NA
3	22-3448513-3448918	0.339851	0.0929351	0	0	-0.246916	-1.87061	1	0.999707	0.368839	0.000294062	22	3448513	3448918	ptprsa
3	15-20933384-20933656	0.246946	0	0	0	-0.246946	#NAME?	1	0.999995	0.427051	4.85e-06	15	20933384	20933656	usp2a
3	18-23975670-23976072	0.3558	0.10878	0	0	-0.24702	-1.70966	1	0.99955	0.321067	0.0004516	18	23975670	23976072	nr2f2
3	14-35058129-35059170	0.487877	0.239761	0	0	-0.248116	-1.02492	1	0.999473	0.0614645	0.000528668	14	35058129	35059170	ebf3a
3	14-36153337-36153731	0.322708	0.0745031	0	0	-0.248204	-2.11485	1	0.999892	0.340975	0.000108078	14	36153337	36153731	BX511223.1
3	6-13973888-13974715	0.447656	0.198585	0	0	-0.249071	-1.17263	1	0.999602	0.0838686	0.000399138	6	13973888	13974715	ptprnb
3	11-37763107-37764335	1.04619	0.796796	0	0	-0.24939	-0.392857	1	0.9961	0.00788739	0.00390497	11	37763107	37764335	NA
3	7-34130452-34131507	0.405382	0.155227	0	0	-0.250155	-1.3849	1	0.999924	0.0813806	7.58e-05	7	34130452	34131507	smad3a
3	15-35619823-35620665	0.457827	0.205915	0	0	-0.251913	-1.15276	0.997688	0.99919	0.164377	0.00081225	15	35619823	35620665	CR848683.2
3	5-43707522-43707782	0.252036	0	0	0	-0.252036	#NAME?	1	0.999995	0.427051	4.85e-06	5	43707522	43707782	NA
3	7-66031462-66031792	0.331778	0.0795584	0	0	-0.252219	-2.06013	1	0.999649	0.419911	0.000352485	7	66031462	66031792	CR318647.1
3	17-16230058-16230367	0.252569	0	0	0	-0.252569	#NAME?	1	0.999995	0.427051	4.85e-06	17	16230058	16230367	kif13ba
3	23-20311269-20311414	0.253522	0	0	0	-0.253522	#NAME?	1	0.999991	0.473398	9.34e-06	23	20311269	20311414	lamb2l
3	17-44323232-44324023	0.520564	0.266485	0	0	-0.254079	-0.966021	0.979379	0.999686	0.0866552	0.00031435	17	44323232	44324023	NA
3	5-48436718-48436998	0.254186	0	0	0	-0.254186	#NAME?	1	0.999995	0.427051	4.85e-06	5	48436718	48436998	NA
3	23-2614465-2614718	0.254582	0	0	0	-0.254582	#NAME?	1	0.999995	0.427051	4.85e-06	23	2614465	2614718	GGT7
3	12-25301699-25302150	0.406399	0.151112	0	0	-0.255287	-1.42728	0.997688	0.999181	0.295564	0.000821471	12	25301699	25302150	NA
3	20-30148367-30149560	0.746001	0.490271	0	0	-0.255731	-0.6056	0.909382	0.999775	0.00111655	0.000225684	20	30148367	30149560	NA
3	4-17406322-17406656	0.255874	0	0	0	-0.255874	#NAME?	1	0.999997	0.38269	2.52e-06	4	17406322	17406656	pah
3	10-36691186-36693147	0.393776	0.137296	0	0	-0.25648	-1.52009	1	0.999992	0.0207669	7.91e-06	10	36691186	36693147	mrpl48|rab6a
3	17-38507508-38507880	0.25753	0	0	0	-0.25753	#NAME?	1	0.999997	0.38269	2.52e-06	17	38507508	38507880	stard9
3	9-23329954-23330354	0.257562	0	0	0	-0.257562	#NAME?	1	0.999999	0.340664	1.31e-06	9	23329954	23330354	NA
3	16-18791378-18791625	0.257588	0	0	0	-0.257588	#NAME?	1	0.999995	0.427051	4.85e-06	16	18791378	18791625	fhod3b
3	11-4239884-4240077	0.323475	0.0646644	0	0	-0.25881	-2.32261	1	0.999653	0.450179	0.000348542	11	4239884	4240077	FAM107A
3	14-16218508-16218807	0.260546	0	0	0	-0.260546	#NAME?	1	0.999995	0.427051	4.85e-06	14	16218508	16218807	CU694378.1
3	12-29513260-29514708	0.55936	0.298224	0	0	-0.261136	-0.90738	1	0.9993	0.0636336	0.000701901	12	29513260	29514708	nrg3b
3	9-47748730-47749342	0.474973	0.211437	0	0	-0.263536	-1.16762	0.997688	0.999391	0.0719115	0.000610821	9	47748730	47749342	NA
3	10-29914435-29914581	0.263775	0	0	0	-0.263775	#NAME?	1	0.999991	0.473398	9.34e-06	10	29914435	29914581	BX120005.3
3	5-59639303-59639451	0.264152	0	0	0	-0.264152	#NAME?	1	0.999991	0.473398	9.34e-06	5	59639303	59639451	FP236476.1
3	1-50788462-50788724	0.264513	0	0	0	-0.264513	#NAME?	1	0.999995	0.427051	4.85e-06	1	50788462	50788724	CABZ01031870.1
3	5-40646066-40647290	0.329192	0.0645393	0	0	-0.264652	-2.35068	1	0.999993	0.168233	7.41e-06	5	40646066	40647290	FP102073.1
3	23-1800118-1800269	0.264746	0	0	0	-0.264746	#NAME?	1	0.999991	0.473398	9.34e-06	23	1800118	1800269	NA
3	15-2154090-2154451	0.26503	0	0	0	-0.26503	#NAME?	1	0.999995	0.427051	4.85e-06	15	2154090	2154451	NA
3	10-39294688-39295079	0.385157	0.118949	0	0	-0.266208	-1.69511	0.992512	0.999881	0.242243	0.000119708	10	39294688	39295079	dcps
3	2-40035021-40035151	0.267842	0	0	0	-0.267842	#NAME?	1	0.999995	0.427051	4.85e-06	2	40035021	40035151	NA
3	7-33496144-33496424	0.268961	0	0	0	-0.268961	#NAME?	1	0.999997	0.38269	2.52e-06	7	33496144	33496424	AL954672.1
3	17-10343586-10343880	0.300385	0.0308858	0	0	-0.269499	-3.2818	1	0.999958	0.368515	4.24e-05	17	10343586	10343880	mipol1
3	12-33531642-33531954	0.269756	0	0	0	-0.269756	#NAME?	1	0.999999	0.340664	1.31e-06	12	33531642	33531954	slc9a3r1a
3	1-5358821-5359223	0.466946	0.196181	0	0	-0.270765	-1.25107	0.992436	0.999575	0.143928	0.00042615	1	5358821	5359223	ndfip2
3	6-36590945-36592254	0.619822	0.349035	0	0	-0.270787	-0.828484	0.990782	0.999333	0.0458784	0.000668477	6	36590945	36592254	NA
3	23-3377203-3377301	0.271388	0	0	0	-0.271388	#NAME?	1	0.999991	0.473398	9.34e-06	23	3377203	3377301	NA
3	1-26019967-26020236	0.272192	0	0	0	-0.272192	#NAME?	1	0.999997	0.38269	2.52e-06	1	26019967	26020236	si:ch211-145b13.5|BX323448.1
3	7-45997974-45998228	0.272252	0	0	0	-0.272252	#NAME?	1	0.999999	0.301245	6.8e-07	7	45997974	45998228	C7H19orf12
3	6-49322304-49323028	0.280889	0.00859174	0	0	-0.272297	-5.03091	1	1	0.168035	1.21e-07	6	49322304	49323028	BX569793.1
3	21-17203727-17204154	0.27296	0	0	0	-0.27296	#NAME?	1	0.999997	0.38269	2.52e-06	21	17203727	17204154	bcr
3	23-20075536-20075794	0.299592	0.0262366	0	0	-0.273356	-3.51335	1	0.999986	0.368515	1.36e-05	23	20075536	20075794	si:dkey-32e6.6
3	5-17363486-17365273	1.0976	0.823635	0	0	-0.273965	-0.414275	0.995437	0.998654	0.00512688	0.00134756	5	17363486	17365273	NA
3	14-4875814-4876133	0.274361	0	0	0	-0.274361	#NAME?	1	0.999999	0.340664	1.31e-06	14	4875814	4876133	NA
3	6-36570809-36571081	0.413429	0.138877	0	0	-0.274552	-1.57383	1	0.999379	0.27697	0.000622767	6	36570809	36571081	NA
3	8-3076927-3079204	0.953195	0.678564	0	0	-0.274631	-0.490287	0.966779	0.998285	0.00961515	0.00171733	8	3076927	3079204	NA
3	11-18711667-18712601	1.1288	0.853901	0	0	-0.274902	-0.402654	1	0.992746	0.0074602	0.00726258	11	18711667	18712601	NA
3	20-22503005-22503090	0.277587	0	0	0	-0.277587	#NAME?	1	0.999995	0.427051	4.85e-06	20	22503005	22503090	NA
3	10-40244544-40245038	0.277762	0	0	0	-0.277762	#NAME?	1	1	0.264622	3.53e-07	10	40244544	40245038	gramd1ba
3	18-38436654-38437458	0.644721	0.364986	0	0	-0.279735	-0.820833	1	0.99916	0.0414606	0.000841178	18	38436654	38437458	NA
3	24-4653564-4653835	0.325707	0.0458447	0	0	-0.279862	-2.82875	1	0.999978	0.282714	2.18e-05	24	4653564	4653835	NA
3	18-17809903-17811454	0.74063	0.460665	0	0	-0.279965	-0.685036	0.990782	0.999528	0.00198816	0.000473068	18	17809903	17811454	ZNF423
3	22-23307966-23308910	0.680295	0.398574	0	0	-0.281721	-0.771313	0.997688	0.999095	0.0541963	0.000907212	22	23307966	23308910	NA
3	10-24048689-24049128	0.315416	0.033414	0	0	-0.282002	-3.23873	1	0.999993	0.282714	6.85e-06	10	24048689	24049128	gbe1a
3	19-45975819-45975979	0.283093	0	0	0	-0.283093	#NAME?	1	0.999997	0.38269	2.52e-06	19	45975819	45975979	si:ch211-153f2.7
3	15-29342808-29343042	0.283276	0	0	0	-0.283276	#NAME?	1	0.999997	0.38269	2.52e-06	15	29342808	29343042	tsku
3	16-38421431-38422082	0.551806	0.268463	0	0	-0.283342	-1.03943	1	0.999163	0.0974929	0.000838726	16	38421431	38422082	NA
3	4-17070629-17072001	0.866285	0.581186	0	0	-0.285099	-0.575841	0.914178	0.999433	0.00321046	0.000568007	4	17070629	17072001	NA
3	20-34301176-34301653	0.51587	0.228139	0	0	-0.287731	-1.1771	0.997688	0.999597	0.136605	0.000403894	20	34301176	34301653	NA
3	6-44047352-44047555	0.287783	0	0	0	-0.287783	#NAME?	1	0.999999	0.340664	1.31e-06	6	44047352	44047555	rybpb
3	5-10761361-10761785	0.289354	0	0	0	-0.289354	#NAME?	1	1	0.230911	1.83e-07	5	10761361	10761785	rtn4r
3	8-49215724-49216479	0.38985	0.0995744	0	0	-0.290276	-1.96907	1	0.999994	0.0652933	5.91e-06	8	49215724	49216479	NA
3	2-29483161-29483373	0.290318	0	0	0	-0.290318	#NAME?	1	0.999999	0.340664	1.31e-06	2	29483161	29483373	cahz
3	5-13279722-13280391	0.616881	0.326426	0	0	-0.290454	-0.918233	1	0.999336	0.044295	0.000665102	5	13279722	13280391	NA
3	5-48699562-48700389	0.657985	0.367355	0	0	-0.29063	-0.84088	0.997688	0.999221	0.047436	0.000780665	5	48699562	48700389	adgrv1
3	9-32778866-32779472	0.522951	0.231937	0	0	-0.291014	-1.17295	0.979379	0.9997	0.097362	0.000300689	9	32778866	32779472	NA
3	6-37912567-37912774	0.291941	0	0	0	-0.291941	#NAME?	1	0.999999	0.340664	1.31e-06	6	37912567	37912774	oca2
3	8-49803954-49804237	0.292801	0	0	0	-0.292801	#NAME?	1	0.999999	0.301245	6.8e-07	8	49803954	49804237	ntrk2a
3	18-13220056-13220367	0.293638	0	0	0	-0.293638	#NAME?	1	0.999999	0.340664	1.31e-06	18	13220056	13220367	cotl1
3	9-3287987-3289100	0.571415	0.277442	0	0	-0.293973	-1.04235	0.990782	0.999679	0.0171741	0.000322211	9	3287987	3289100	hat1
3	17-13001201-13002211	0.32969	0.0345586	0	0	-0.295131	-3.25399	1	1	0.0969703	2.63e-07	17	13001201	13002211	prorp
3	22-37130208-37130997	1.0474	0.752139	0	0	-0.29526	-0.47774	0.963636	0.998024	0.00319694	0.00197913	22	37130208	37130997	NA
3	24-37406296-37406682	0.422702	0.126871	0	0	-0.295831	-1.73628	0.997688	0.99988	0.18621	0.000120647	24	37406296	37406682	CU469584.1|si:ch211-183d21.1
3	24-36490594-36490935	0.297711	0	0	0	-0.297711	#NAME?	1	0.999999	0.301245	6.8e-07	24	36490594	36490935	zgc:114120
3	24-35650749-35651056	0.297839	0	0	0	-0.297839	#NAME?	1	0.999999	0.301245	6.8e-07	24	35650749	35651056	NA
3	5-60475536-60475998	0.458738	0.160653	0	0	-0.298085	-1.51372	1	0.999884	0.109081	0.000116237	5	60475536	60475998	NA
3	1-34530754-34531427	0.56743	0.268789	0	0	-0.298641	-1.07797	1	0.999585	0.0614645	0.000415619	1	34530754	34531427	klf12a
3	2-46301574-46302204	0.466458	0.167461	0	0	-0.298996	-1.47792	1	0.999866	0.0696141	0.000134371	2	46301574	46302204	NA
3	8-32402825-32403203	0.299213	0	0	0	-0.299213	#NAME?	1	0.999999	0.340664	1.31e-06	8	32402825	32403203	mthfd2l|epgn
3	21-9489881-9490018	0.299607	0	0	0	-0.299607	#NAME?	1	0.999999	0.340664	1.31e-06	21	9489881	9490018	ptpn13
3	24-7925595-7925817	0.300552	0	0	0	-0.300552	#NAME?	1	0.999999	0.301245	6.8e-07	24	7925595	7925817	bmp6
3	17-10477316-10477462	0.301032	0	0	0	-0.301032	#NAME?	1	0.999999	0.340664	1.31e-06	17	10477316	10477462	mipol1
3	3-17968919-17969278	0.301597	0	0	0	-0.301597	#NAME?	1	0.999999	0.301245	6.8e-07	3	17968919	17969278	aclya
3	17-24349565-24351473	0.926695	0.624116	0	0	-0.302579	-0.570281	0.992512	0.999392	0.00441903	0.000608696	17	24349565	24351473	wdpcp
3	20-32446146-32447876	0.55186	0.248428	0	0	-0.303432	-1.15147	0.997688	0.999975	0.0135668	2.51e-05	20	32446146	32447876	nr2e1
3	11-21659557-21661346	0.547675	0.243596	0	0	-0.304079	-1.16883	1	0.999982	0.00983004	1.82e-05	11	21659557	21661346	CR812468.1
3	3-50286020-50287228	0.316589	0.0122665	0	0	-0.304322	-4.68982	1	1	0.00973743	2.37e-11	3	50286020	50287228	NA
3	1-44213162-44213297	0.304743	0	0	0	-0.304743	#NAME?	1	0.999997	0.38269	2.52e-06	1	44213162	44213297	ctnnd1
3	6-31898584-31898821	0.305093	0	0	0	-0.305093	#NAME?	1	0.999999	0.340664	1.31e-06	6	31898584	31898821	ror1
3	13-1312541-1313098	0.595067	0.289951	0	0	-0.305116	-1.03724	1	0.999577	0.0790629	0.000423534	13	1312541	1313098	NA
3	8-16390861-16391451	0.708279	0.401233	0	0	-0.307046	-0.819877	0.996631	0.999173	0.0507611	0.000828258	8	16390861	16391451	faf1
3	21-15961008-15962213	0.8904	0.583119	0	0	-0.30728	-0.610662	1	0.999076	0.00775097	0.000925233	21	15961008	15962213	NA
3	7-40489748-40491889	0.861125	0.553372	0	0	-0.307752	-0.637972	0.999999	0.999574	0.00599129	0.000427205	7	40489748	40491889	ptprn2
3	13-23655869-23656848	0.590064	0.281872	0	0	-0.308192	-1.06583	1	0.999581	0.0488879	0.000420189	13	23655869	23656848	map3k21
3	23-13740401-13740672	0.308355	0	0	0	-0.308355	#NAME?	1	1	0.264622	3.53e-07	23	13740401	13740672	zbtb46
3	17-14886629-14886899	0.308438	0	0	0	-0.308438	#NAME?	1	0.999999	0.340664	1.31e-06	17	14886629	14886899	ptger2a
3	16-47253132-47253498	0.308574	0	0	0	-0.308574	#NAME?	1	1	0.264622	3.53e-07	16	47253132	47253498	NA
3	21-23660055-23661148	0.536271	0.227545	0	0	-0.308726	-1.23681	1	0.999761	0.0634479	0.000239494	21	23660055	23661148	ncam1a
3	8-23268052-23268870	0.838346	0.528497	0	0	-0.309849	-0.665651	0.995437	0.999824	0.00190821	0.000176753	8	23268052	23268870	nol4la
3	8-40160232-40160733	0.380258	0.0698383	0	0	-0.31042	-2.44489	1	0.999996	0.128913	3.88e-06	8	40160232	40160733	lrrc75ba
3	25-17017016-17019366	1.15443	0.84376	0	0	-0.310667	-0.452272	0.997688	0.999464	0.000751075	0.000536315	25	17017016	17019366	ccnd2a
3	9-17379727-17380109	0.515994	0.205321	0	0	-0.310673	-1.32947	1	0.999521	0.200831	0.000480226	9	17379727	17380109	slain1a
3	3-55555470-55555678	0.312069	0	0	0	-0.312069	#NAME?	1	0.999999	0.301245	6.8e-07	3	55555470	55555678	NA
3	8-15140371-15140769	0.312629	0	0	0	-0.312629	#NAME?	1	1	0.264622	3.53e-07	8	15140371	15140769	bcar3
3	18-50152455-50153026	0.453402	0.140068	0	0	-0.313334	-1.69466	1	0.999968	0.0632627	3.24e-05	18	50152455	50153026	loxl1
3	20-33353650-33354534	0.666366	0.352796	0	0	-0.31357	-0.91748	0.990782	0.99984	0.018638	0.000160436	20	33353650	33354534	NA
3	4-12836150-12838065	1.27533	0.961123	0	0	-0.314203	-0.408073	1	0.998192	0.00819301	0.00181013	4	12836150	12838065	hmga2
3	19-15963007-15963174	0.315019	0	0	0	-0.315019	#NAME?	1	0.999999	0.301245	6.8e-07	19	15963007	15963174	NA
3	7-15875378-15876095	0.682529	0.366919	0	0	-0.31561	-0.895427	0.997688	0.999696	0.0209112	0.00030432	7	15875378	15876095	pax6b
3	15-35623433-35623843	0.479627	0.163423	0	0	-0.316204	-1.5533	0.997688	0.999907	0.103023	9.36e-05	15	35623433	35623843	CR848683.2
3	11-28257599-28259100	0.83037	0.512885	0	0	-0.317485	-0.69512	1	0.999721	0.00333914	0.000279943	11	28257599	28259100	ephb2b
3	18-38407390-38407975	0.655506	0.334261	0	0	-0.321245	-0.971632	0.986693	0.999742	0.0200697	0.000258413	18	38407390	38407975	NA
3	7-8039642-8039887	0.321422	0	0	0	-0.321422	#NAME?	1	0.999999	0.301245	6.8e-07	7	8039642	8039887	si:ch211-163c2.2|si:ch211-163c2.1|si:cabz01030277.1
3	9-16392152-16393184	0.677271	0.355143	0	0	-0.322128	-0.931333	1	0.999463	0.0597086	0.000537688	9	16392152	16393184	NA
3	13-22207595-22207882	0.32239	0	0	0	-0.32239	#NAME?	1	1	0.264622	3.53e-07	13	22207595	22207882	BX649385.2|camk2g2
3	6-32154900-32155126	0.323446	0	0	0	-0.323446	#NAME?	1	0.999999	0.301245	6.8e-07	6	32154900	32155126	NA
3	2-22243163-22243518	0.325028	0	0	0	-0.325028	#NAME?	1	1	0.264622	3.53e-07	2	22243163	22243518	fam110b
3	9-54732915-54733168	0.325181	0	0	0	-0.325181	#NAME?	1	1	0.230911	1.83e-07	9	54732915	54733168	ofd1
3	25-19383341-19383672	0.327248	0	0	0	-0.327248	#NAME?	1	1	0.230911	1.83e-07	25	19383341	19383672	map1ab
3	10-21229376-21229987	0.453662	0.125409	0	0	-0.328252	-1.85497	1	0.999992	0.0555679	8.2e-06	10	21229376	21229987	NA
3	9-37575859-37576554	0.785574	0.4572	0	0	-0.328374	-0.780921	0.992512	0.999362	0.0159829	0.000639428	9	37575859	37576554	sema5ba
3	20-48662650-48662999	0.542559	0.214051	0	0	-0.328508	-1.34182	0.997688	0.999741	0.129238	0.00025964	20	48662650	48662999	NA
3	11-84550-85681	0.329294	0	0	0	-0.329294	#NAME?	1	1	0.105739	6.77e-09	11	84550	85681	elmo2
3	21-37477035-37478790	1.11797	0.788652	0	0	-0.329319	-0.503423	1	0.997192	0.00994222	0.00281206	21	37477035	37478790	amot
3	23-20303002-20303316	0.331935	0	0	0	-0.331935	#NAME?	1	1	0.264622	3.53e-07	23	20303002	20303316	lamb2l
3	16-33339949-33341124	0.823827	0.490953	0	0	-0.332874	-0.746756	0.992512	0.99976	0.0027672	0.000240037	16	33339949	33341124	AL954832.1
3	18-23806072-23808771	1.05524	0.722073	0	0	-0.333164	-0.54735	0.996631	0.99958	0.00307979	0.000420825	18	23806072	23808771	NA
3	24-4117928-4118027	0.3352	0	0	0	-0.3352	#NAME?	1	0.999999	0.340664	1.31e-06	24	4117928	4118027	NA
3	11-24714997-24715297	0.337725	0	0	0	-0.337725	#NAME?	1	1	0.20016	9.48e-08	11	24714997	24715297	inavab
3	17-27846625-27846907	0.337847	0	0	0	-0.337847	#NAME?	1	1	0.20016	9.48e-08	17	27846625	27846907	NA
3	8-44257384-44258165	0.917517	0.578066	0	0	-0.339451	-0.6665	0.998513	0.999277	0.00876886	0.000724494	8	44257384	44258165	piwil1
3	13-46465467-46465742	0.339748	0	0	0	-0.339748	#NAME?	1	1	0.230911	1.83e-07	13	46465467	46465742	NA
3	5-44630184-44630387	0.339825	0	0	0	-0.339825	#NAME?	1	1	0.230911	1.83e-07	5	44630184	44630387	NA
3	22-15443050-15443570	0.641965	0.300626	0	0	-0.341339	-1.09452	1	0.999341	0.100362	0.000660424	22	15443050	15443570	gpc5b
3	6-7399210-7400028	1.18158	0.83878	0	0	-0.3428	-0.494353	0.978372	0.998433	0.00201451	0.0015696	6	7399210	7400028	NA
3	12-3069766-3070098	0.344127	0	0	0	-0.344127	#NAME?	1	1	0.172354	4.91e-08	12	3069766	3070098	rfng
3	7-70325523-70325867	0.344443	0	0	0	-0.344443	#NAME?	1	1	0.172354	4.91e-08	7	70325523	70325867	NA
3	15-4283569-4284151	0.620176	0.273343	0	0	-0.346833	-1.18197	1	0.999896	0.0334765	0.000104507	15	4283569	4284151	ece2b
3	9-44865903-44866158	0.347932	0	0	0	-0.347932	#NAME?	1	1	0.20016	9.48e-08	9	44865903	44866158	dnajc10
3	4-12902767-12903801	0.701778	0.351375	0	0	-0.350402	-0.998001	1	0.999955	0.00798983	4.47e-05	4	12902767	12903801	msrb3
3	9-47719504-47720279	0.80243	0.451302	0	0	-0.351128	-0.830282	0.997688	0.99985	0.00802079	0.000150693	9	47719504	47720279	NA
3	10-20509665-20512645	0.471992	0.117516	0	0	-0.354476	-2.0059	1	1	8.08e-07	8e-13	10	20509665	20512645	ddhd2
3	5-64830927-64831629	0.908484	0.549974	0	0	-0.35851	-0.724098	0.990782	0.999793	0.0112326	0.00020788	5	64830927	64831629	lix1
3	5-24546411-24546674	0.360649	0	0	0	-0.360649	#NAME?	1	1	0.172354	4.91e-08	5	24546411	24546674	trmt2a|atp6v0a2b
3	19-18865867-18866194	0.362734	0	0	0	-0.362734	#NAME?	1	1	0.172354	4.91e-08	19	18865867	18866194	NA
3	24-36620393-36621615	0.36484	0	0	0	-0.36484	#NAME?	1	1	0.0332599	1.25e-10	24	36620393	36621615	NA
3	13-30950981-30951258	0.366137	0	0	0	-0.366137	#NAME?	1	1	0.20016	9.48e-08	13	30950981	30951258	vstm4a
3	11-7694293-7694548	0.366361	0	0	0	-0.366361	#NAME?	1	1	0.172354	4.91e-08	11	7694293	7694548	adgrl2a
3	25-14806097-14806387	0.514	0.147638	0	0	-0.366362	-1.79971	1	0.999966	0.106019	3.44e-05	25	14806097	14806387	NA
3	23-1797227-1797646	0.423505	0.0569435	0	0	-0.366561	-2.89477	1	0.999997	0.176957	2.66e-06	23	1797227	1797646	NA
3	23-7628240-7629017	0.826643	0.45636	0	0	-0.370283	-0.857093	1	0.999932	0.00364859	6.81e-05	23	7628240	7629017	plagl2
3	8-54268011-54269703	1.10212	0.730716	0	0	-0.371408	-0.592904	0.992512	0.999942	0.000242751	5.78e-05	8	54268011	54269703	TMCC1
3	13-17806448-17806676	0.372545	0	0	0	-0.372545	#NAME?	1	1	0.172354	4.91e-08	13	17806448	17806676	BX470214.1|march8
3	21-10913483-10913862	0.447928	0.0749399	0	0	-0.372988	-2.57946	1	0.999999	0.102887	1.01e-06	21	10913483	10913862	nedd4l
3	25-14483268-14483566	0.375112	0	0	0	-0.375112	#NAME?	1	1	0.172354	4.91e-08	25	14483268	14483566	NA
3	18-49324803-49325286	0.883868	0.505579	0	0	-0.378288	-0.805893	1	0.99934	0.0281577	0.000660827	18	49324803	49325286	NA
3	12-45905666-45906317	0.557439	0.172892	0	0	-0.384547	-1.68894	1	0.999998	0.0334222	2.32e-06	12	45905666	45906317	NA
3	3-57865949-57866705	0.614696	0.229769	0	0	-0.384927	-1.41969	1	0.999984	0.02	1.6e-05	3	57865949	57866705	NA
3	22-30869612-30869867	0.385354	0	0	0	-0.385354	#NAME?	1	1	0.147428	2.54e-08	22	30869612	30869867	si:dkey-49n23.1
3	25-23833334-23833544	0.387244	0	0	0	-0.387244	#NAME?	1	1	0.147428	2.54e-08	25	23833334	23833544	NA
3	7-51002369-51002735	0.390788	0	0	0	-0.390788	#NAME?	1	1	0.125271	1.31e-08	7	51002369	51002735	col4a6
3	24-20116861-20117167	0.396503	0	0	0	-0.396503	#NAME?	1	1	0.105739	6.77e-09	24	20116861	20117167	oxsr1b
3	20-32371425-32372470	0.999361	0.600099	0	0	-0.399261	-0.735804	0.955883	0.999973	0.000437618	2.66e-05	20	32371425	32372470	afg1lb
3	6-30881192-30881746	0.401498	0	0	0	-0.401498	#NAME?	1	1	0.0886614	3.49e-09	6	30881192	30881746	pde4ba
3	6-26988278-26988462	0.408599	0	0	0	-0.408599	#NAME?	1	1	0.125271	1.31e-08	6	26988278	26988462	farp2
3	11-26043450-26043840	0.409873	0	0	0	-0.409873	#NAME?	1	1	0.0886614	3.49e-09	11	26043450	26043840	kaznb
3	5-49982261-49984766	1.08906	0.677548	0	0	-0.411508	-0.684683	0.988783	0.999995	5.87e-06	4.58e-06	5	49982261	49984766	fam172a
3	3-11746778-11746985	0.413242	0	0	0	-0.413242	#NAME?	1	1	0.125271	1.31e-08	3	11746778	11746985	NA
3	9-32767432-32767847	0.419687	0	0	0	-0.419687	#NAME?	1	1	0.0738492	1.8e-09	9	32767432	32767847	NA
3	7-48230599-48230923	0.432123	0	0	0	-0.432123	#NAME?	1	1	0.0886614	3.49e-09	7	48230599	48230923	NA
3	13-10610865-10611265	0.500219	0.0512802	0	0	-0.448939	-3.28609	1	1	0.0454547	5.58e-08	13	10610865	10611265	si:ch73-54n14.2|camkmt
3	4-20901060-20901805	0.461112	0	0	0	-0.461112	#NAME?	1	1	0.0170526	1.67e-11	4	20901060	20901805	nav3
3	3-19328868-19329078	0.472631	0	0	0	-0.472631	#NAME?	1	1	0.0886614	3.49e-09	3	19328868	19329078	BX322663.2
3	14-33339926-33340270	0.49934	0	0	0	-0.49934	#NAME?	1	1	0.0332599	1.25e-10	14	33339926	33340270	upf3b|rpl39
4	10-43387076-43387257	0	0.352823	0	0	0.352823	Inf	0.227589	8.43e-07	1	0.999999	10	43387076	43387257	edil3b
4	1-27011926-27012512	0	0.325513	0	0	0.325513	Inf	0.200662	5.04e-07	1	0.999999	1	27011926	27012512	cntln
4	7-39853992-39854964	0.290583	0.60959	0	0	0.319007	1.06889	0.0392804	0.000102085	0.997002	0.999898	7	39853992	39854964	sorcs2
4	2-58629200-58630863	0	0.318566	0	0	0.318566	Inf	0.071971	1.35e-08	1	1	2	58629200	58630863	CABZ01081294.2
4	6-25123424-25123934	0	0.315897	0	0	0.315897	Inf	0.227589	8.43e-07	1	0.999999	6	25123424	25123934	NA
4	12-41777327-41777594	0	0.3108	0	0	0.3108	Inf	0.288289	2.35e-06	1	0.999998	12	41777327	41777594	NA
4	13-37410403-37410716	0	0.301297	0	0	0.301297	Inf	0.321973	3.93e-06	1	0.999996	13	37410403	37410716	NA
4	6-47281663-47282230	0	0.295729	0	0	0.295729	Inf	0.288289	2.35e-06	1	0.999998	6	47281663	47282230	CABZ01055225.1
4	9-34638970-34640189	0.12167	0.402361	0	0	0.28069	1.72551	0.123755	0.00033063	1	0.99967	9	34638970	34640189	shox
4	7-22043856-22044436	0.0119608	0.279131	0	0	0.26717	4.54455	0.324792	9.81e-06	1	0.99999	7	22043856	22044436	nlgn2a
4	21-38326745-38327910	0	0.264599	0	0	0.264599	Inf	0.321973	3.93e-06	1	0.999996	21	38326745	38327910	NA
4	9-5838055-5838501	0	0.263454	0	0	0.263454	Inf	0.395461	1.09e-05	1	0.999989	9	5838055	5838501	NA
4	14-4562886-4563543	0	0.259714	0	0	0.259714	Inf	0.357748	6.56e-06	1	0.999993	14	4562886	4563543	NA
4	17-29452229-29452718	0	0.259571	0	0	0.259571	Inf	0.395461	1.09e-05	1	0.999989	17	29452229	29452718	ush2a
4	17-16629732-16630132	0	0.258856	0	0	0.258856	Inf	0.357748	6.56e-06	1	0.999993	17	16629732	16630132	foxn3
4	12-41251133-41251637	0	0.255767	0	0	0.255767	Inf	0.357748	6.56e-06	1	0.999993	12	41251133	41251637	NA
4	21-38358150-38358411	0	0.251567	0	0	0.251567	Inf	0.475838	3.04e-05	1	0.99997	21	38358150	38358411	NA
4	1-20243560-20243806	0	0.249238	0	0	0.249238	Inf	0.475838	3.04e-05	1	0.99997	1	20243560	20243806	ndst3
4	2-31997161-31997483	0	0.24718	0	0	0.24718	Inf	0.434908	1.82e-05	1	0.999982	2	31997161	31997483	ankhb
4	11-3012460-3012677	0	0.246006	0	0	0.246006	Inf	0.517952	5.07e-05	1	0.99995	11	3012460	3012677	cpne5b
4	12-42744269-42745112	0	0.242851	0	0	0.242851	Inf	0.395461	1.09e-05	1	0.999989	12	42744269	42745112	NA
4	4-25428948-25429704	0	0.24261	0	0	0.24261	Inf	0.200662	5.04e-07	1	0.999999	4	25428948	25429704	prkcq
4	21-12342286-12342712	0	0.241994	0	0	0.241994	Inf	0.434908	1.82e-05	1	0.999982	21	12342286	12342712	AL928707.2
4	19-42363979-42364414	0	0.239509	0	0	0.239509	Inf	0.434908	1.82e-05	1	0.999982	19	42363979	42364414	plekho1a
4	1-48294321-48294498	0	0.239443	0	0	0.239443	Inf	0.560902	8.46e-05	1	0.999916	1	48294321	48294498	SORCS3
4	14-39888694-39889019	0	0.236832	0	0	0.236832	Inf	0.517952	5.07e-05	1	0.99995	14	39888694	39889019	diaph2
4	20-44817686-44818156	0	0.235822	0	0	0.235822	Inf	0.434908	1.82e-05	1	0.999982	20	44817686	44818156	klhl29
4	10-12837874-12838187	0	0.234648	0	0	0.234648	Inf	0.475838	3.04e-05	1	0.99997	10	12837874	12838187	NA
4	17-36452997-36453250	0	0.234487	0	0	0.234487	Inf	0.517952	5.07e-05	1	0.99995	17	36452997	36453250	BX005484.1
4	9-34524168-34525123	0.076671	0.307808	0	0	0.231137	2.00528	0.290934	0.000634	1	0.999368	9	34524168	34525123	NA
4	2-8932109-8932509	0	0.228188	0	0	0.228188	Inf	0.434908	1.82e-05	1	0.999982	2	8932109	8932509	ak5
4	10-15449019-15450276	0.0242711	0.249307	0	0	0.225036	3.36062	0.206988	5.55e-06	1	0.999994	10	15449019	15450276	nln
4	17-13566287-13566598	0	0.222304	0	0	0.222304	Inf	0.517952	5.07e-05	1	0.99995	17	13566287	13566598	NA
4	19-28145661-28145894	0	0.22221	0	0	0.22221	Inf	0.6043	0.000141233	1	0.99986	19	28145661	28145894	BX511306.1|irx4b
4	10-37487444-37488822	0.0318134	0.25307	0	0	0.221257	2.99183	0.160615	4.02e-06	1	0.999996	10	37487444	37488822	si:dkey-65j4.2
4	3-41018727-41019175	0	0.215836	0	0	0.215836	Inf	0.475838	3.04e-05	1	0.99997	3	41018727	41019175	sdk1a
4	13-738996-739308	0	0.213703	0	0	0.213703	Inf	0.560902	8.46e-05	1	0.999916	13	738996	739308	nrxn1b
4	1-3514718-3515024	0	0.212977	0	0	0.212977	Inf	0.560902	8.46e-05	1	0.999916	1	3514718	3515024	NA
4	13-49277467-49277712	0	0.212546	0	0	0.212546	Inf	0.560902	8.46e-05	1	0.999916	13	49277467	49277712	NA
4	22-20063121-20063330	0	0.211922	0	0	0.211922	Inf	0.560902	8.46e-05	1	0.999916	22	20063121	20063330	NA
4	7-35568691-35568980	0.0267394	0.235858	0	0	0.209119	3.14088	0.567907	0.000435576	1	0.999566	7	35568691	35568980	NA
4	23-30168928-30169305	0	0.207205	0	0	0.207205	Inf	0.560902	8.46e-05	1	0.999916	23	30168928	30169305	camta1a
4	14-19315218-19315484	0	0.205409	0	0	0.205409	Inf	0.6043	0.000141233	1	0.99986	14	19315218	19315484	NA
4	23-16928095-16929534	0	0.205361	0	0	0.205361	Inf	0.176013	3.01e-07	1	1	23	16928095	16929534	si:dkey-147f3.8
4	9-51386211-51386602	0	0.205183	0	0	0.205183	Inf	0.560902	8.46e-05	1	0.999916	9	51386211	51386602	NA
4	19-33356083-33356347	0	0.20504	0	0	0.20504	Inf	0.6043	0.000141233	1	0.99986	19	33356083	33356347	NA
4	7-35919113-35920654	0.0952043	0.299585	0	0	0.20438	1.65386	0.282111	0.000636222	0.999983	0.999366	7	35919113	35920654	NA
4	25-13433457-13434133	0.0237269	0.225797	0	0	0.20207	3.25044	0.482583	0.000161099	1	0.99984	25	13433457	13434133	znrf1
4	14-36608557-36608796	0	0.201417	0	0	0.201417	Inf	0.6043	0.000141233	1	0.99986	14	36608557	36608796	TENM3
4	12-20922587-20922980	0	0.201088	0	0	0.201088	Inf	0.6043	0.000141233	1	0.99986	12	20922587	20922980	NA
4	17-8920145-8921105	0	0.199963	0	0	0.199963	Inf	0.256806	1.41e-06	1	0.999999	17	8920145	8921105	psmc1a
4	4-2741114-2741447	0	0.199204	0	0	0.199204	Inf	0.6043	0.000141233	1	0.99986	4	2741114	2741447	NA
4	16-44945134-44945465	0.0269449	0.226079	0	0	0.199134	3.06874	0.567907	0.000443726	1	0.999558	16	44945134	44945465	ncam3
4	10-15613874-15616914	0	0.198388	0	0	0.198388	Inf	0.227589	8.43e-07	1	0.999999	10	15613874	15616914	zfand5b|smc5
4	6-41323390-41323783	0	0.195577	0	0	0.195577	Inf	0.6043	0.000141233	1	0.99986	6	41323390	41323783	cadpsb
4	6-25176102-25177354	0.0641501	0.259391	0	0	0.195241	2.0156	0.330471	0.000520917	0.999983	0.999481	6	25176102	25177354	lrrc8db
4	1-143795-145482	0.0812439	0.276339	0	0	0.195095	1.76611	0.171567	7.44e-05	1	0.999926	1	143795	145482	f10|prozb
4	7-68259500-68259724	0	0.193103	0	0	0.193103	Inf	0.647719	0.000235882	1	0.999765	7	68259500	68259724	zfhx3
4	23-39422017-39422482	0	0.192222	0	0	0.192222	Inf	0.6043	0.000141233	1	0.99986	23	39422017	39422482	src
4	3-61256448-61256535	0	0.191097	0	0	0.191097	Inf	0.690697	0.000394357	1	0.999608	3	61256448	61256535	lmtk2
4	10-29854371-29855790	0.0243922	0.21494	0	0	0.190548	3.13944	0.327624	6.7e-05	1	0.999933	10	29854371	29855790	hspa8|jhy
4	14-45622573-45623454	0	0.189553	0	0	0.189553	Inf	0.475838	3.04e-05	1	0.99997	14	45622573	45623454	NA
4	15-46165269-46165591	0	0.189027	0	0	0.189027	Inf	0.647719	0.000235882	1	0.999765	15	46165269	46165591	NA
4	3-25630483-25630816	0	0.188884	0	0	0.188884	Inf	0.647719	0.000235882	1	0.999765	3	25630483	25630816	usp43b
4	3-37313348-37313663	0	0.188876	0	0	0.188876	Inf	0.647719	0.000235882	1	0.999765	3	37313348	37313663	SRCIN1
4	3-34682821-34683087	0	0.188755	0	0	0.188755	Inf	0.647719	0.000235882	1	0.999765	3	34682821	34683087	dlx4a|dusp3b
4	14-26809832-26809971	0	0.188188	0	0	0.188188	Inf	0.690697	0.000394357	1	0.999608	14	26809832	26809971	klhl4
4	9-34637866-34638366	0	0.187345	0	0	0.187345	Inf	0.6043	0.000141233	1	0.99986	9	34637866	34638366	shox
4	18-46754172-46754838	0.0299615	0.216661	0	0	0.1867	2.85426	0.479207	0.000759356	1	0.999244	18	46754172	46754838	dner
4	5-58984416-58984642	0	0.185989	0	0	0.185989	Inf	0.647719	0.000235882	1	0.999765	5	58984416	58984642	NA
4	24-3342302-3343884	0.125201	0.31105	0	0	0.185849	1.3129	0.137508	0.00059558	1	0.999406	24	3342302	3343884	sugct
4	1-12460486-12461010	0	0.185332	0	0	0.185332	Inf	0.6043	0.000141233	1	0.99986	1	12460486	12461010	NA
4	25-12325027-12325382	0.0259591	0.211201	0	0	0.185242	3.02431	0.567907	0.000441675	1	0.99956	25	12325027	12325382	NA
4	10-30213433-30213670	0	0.185112	0	0	0.185112	Inf	0.647719	0.000235882	1	0.999765	10	30213433	30213670	ntm
4	5-10927535-10927874	0	0.184848	0	0	0.184848	Inf	0.6043	0.000141233	1	0.99986	5	10927535	10927874	rtn4r
4	12-21866703-21867330	0.024378	0.208751	0	0	0.184373	3.09813	0.567907	0.000443726	1	0.999558	12	21866703	21867330	thrab
4	11-16754754-16755133	0	0.184237	0	0	0.184237	Inf	0.6043	0.000141233	1	0.99986	11	16754754	16755133	suclg2
4	23-38351949-38352291	0	0.18417	0	0	0.18417	Inf	0.647719	0.000235882	1	0.999765	23	38351949	38352291	NA
4	5-29771635-29771847	0	0.183823	0	0	0.183823	Inf	0.690697	0.000394357	1	0.999608	5	29771635	29771847	CFAP77
4	4-66529437-66530323	0	0.183268	0	0	0.183268	Inf	0.357748	6.56e-06	1	0.999993	4	66529437	66530323	NA
4	20-47862416-47862835	0.0114139	0.194658	0	0	0.183244	4.09208	0.6043	0.000348713	1	0.999653	20	47862416	47862835	NA
4	23-18624682-18625920	0.0310313	0.212876	0	0	0.181845	2.77822	0.366733	7.73e-05	1	0.999923	23	18624682	18625920	arhgap4b
4	18-22038795-22039098	0	0.181777	0	0	0.181777	Inf	0.647719	0.000235882	1	0.999765	18	22038795	22039098	pard6a
4	15-16978173-16978470	0	0.181522	0	0	0.181522	Inf	0.647719	0.000235882	1	0.999765	15	16978173	16978470	hip1
4	18-22881053-22881369	0	0.180744	0	0	0.180744	Inf	0.690697	0.000394357	1	0.999608	18	22881053	22881369	gnao1a
4	18-9686311-9686558	0	0.180002	0	0	0.180002	Inf	0.690697	0.000394357	1	0.999608	18	9686311	9686558	pclob
4	4-58297794-58298822	0	0.179934	0	0	0.179934	Inf	0.434908	1.82e-05	1	0.999982	4	58297794	58298822	si:ch211-196f19.1|CR388095.1
4	3-16987739-16987965	0	0.179266	0	0	0.179266	Inf	0.690697	0.000394357	1	0.999608	3	16987739	16987965	cavin1a
4	24-17541941-17542188	0	0.17897	0	0	0.17897	Inf	0.647719	0.000235882	1	0.999765	24	17541941	17542188	CR376742.1|cntnap2a
4	6-43485010-43485769	0	0.17802	0	0	0.17802	Inf	0.560902	8.46e-05	1	0.999916	6	43485010	43485769	NA
4	23-5032078-5034356	0.0490188	0.226187	0	0	0.177168	2.20611	0.24149	7.75e-05	1	0.999923	23	5032078	5034356	kcna2b
4	10-23140205-23140751	0.0555393	0.232023	0	0	0.176483	2.06268	0.492755	0.000861528	1	0.999142	10	23140205	23140751	LTN1
4	3-37875015-37875340	0	0.176295	0	0	0.176295	Inf	0.647719	0.000235882	1	0.999765	3	37875015	37875340	asic2
4	17-23098772-23099144	0	0.176219	0	0	0.176219	Inf	0.647719	0.000235882	1	0.999765	17	23098772	23099144	ltbp1
4	6-5740825-5741193	0	0.175358	0	0	0.175358	Inf	0.647719	0.000235882	1	0.999765	6	5740825	5741193	CU074421.1
4	1-32547044-32547240	0	0.175346	0	0	0.175346	Inf	0.690697	0.000394357	1	0.999608	1	32547044	32547240	nlgn4xa
4	5-20135309-20135969	0	0.174336	0	0	0.174336	Inf	0.560902	8.46e-05	1	0.999916	5	20135309	20135969	usp30
4	14-25703370-25703724	0.0117476	0.185679	0	0	0.173931	3.98236	0.647719	0.000964918	1	0.99904	14	25703370	25703724	NA
4	25-20970782-20971070	0	0.173353	0	0	0.173353	Inf	0.690697	0.000394357	1	0.999608	25	20970782	20971070	magi2b
4	6-16203203-16203491	0	0.173108	0	0	0.173108	Inf	0.690697	0.000394357	1	0.999608	6	16203203	16203491	agap1
4	18-49975621-49976035	0.028367	0.200543	0	0	0.172176	2.82162	0.611338	0.000762214	0.999983	0.999241	18	49975621	49976035	mob2b
4	23-39359974-39360580	0	0.172002	0	0	0.172002	Inf	0.647719	0.000235882	1	0.999765	23	39359974	39360580	src
4	15-26108456-26108607	0	0.171966	0	0	0.171966	Inf	0.690697	0.000394357	1	0.999608	15	26108456	26108607	CR848822.1
4	6-41875613-41875767	0	0.171395	0	0	0.171395	Inf	0.732752	0.000660205	1	0.999344	6	41875613	41875767	rad18
4	6-46694817-46695828	0	0.169758	0	0	0.169758	Inf	0.475838	3.04e-05	1	0.99997	6	46694817	46695828	tespa1
4	9-50001402-50002428	0	0.169191	0	0	0.169191	Inf	0.517952	5.07e-05	1	0.99995	9	50001402	50002428	scn1laa|slc38a11
4	4-46770532-46772005	0	0.169095	0	0	0.169095	Inf	0.475838	3.04e-05	1	0.99997	4	46770532	46772005	si:dkey-16p6.1|BX927336.3
4	13-39573724-39573964	0	0.168156	0	0	0.168156	Inf	0.732752	0.000660205	1	0.999344	13	39573724	39573964	NA
4	6-12752857-12753772	0	0.167374	0	0	0.167374	Inf	0.517952	5.07e-05	1	0.99995	6	12752857	12753772	dock9b
4	20-7130135-7131662	0.109564	0.27619	0	0	0.166626	1.33389	0.10356	0.000573661	0.997002	0.999428	20	7130135	7131662	si:ch211-121a2.4
4	13-40023861-40024837	0.0313127	0.197767	0	0	0.166454	2.65898	0.567907	0.000788815	1	0.999215	13	40023861	40024837	golga7bb
4	18-14414553-14414840	0	0.166339	0	0	0.166339	Inf	0.690697	0.000394357	1	0.999608	18	14414553	14414840	si:dkey-246g23.2
4	2-58925145-58926138	0.0905501	0.256386	0	0	0.165836	1.50153	0.251057	0.00091791	1	0.999085	2	58925145	58926138	NA
4	6-55391123-55391523	0	0.16546	0	0	0.16546	Inf	0.647719	0.000235882	1	0.999765	6	55391123	55391523	pltp
4	11-28301456-28301851	0.0145221	0.179905	0	0	0.165383	3.63092	0.651219	0.00060559	1	0.999397	11	28301456	28301851	ephb2b
4	6-1082508-1082666	0	0.165213	0	0	0.165213	Inf	0.732752	0.000660205	1	0.999344	6	1082508	1082666	NA
4	8-41256104-41257204	0	0.164528	0	0	0.164528	Inf	0.475838	3.04e-05	1	0.99997	8	41256104	41257204	zgc:152830|rnf10
4	12-39734662-39734897	0	0.164364	0	0	0.164364	Inf	0.732752	0.000660205	1	0.999344	12	39734662	39734897	LO017650.1
4	4-6942195-6942402	0	0.16413	0	0	0.16413	Inf	0.690697	0.000394357	1	0.999608	4	6942195	6942402	dock4b
4	4-7788264-7788656	0	0.163951	0	0	0.163951	Inf	0.690697	0.000394357	1	0.999608	4	7788264	7788656	cdk17
4	18-1915201-1915452	0	0.163727	0	0	0.163727	Inf	0.732752	0.000660205	1	0.999344	18	1915201	1915452	CABZ01079192.1
4	4-9212813-9213652	0	0.162948	0	0	0.162948	Inf	0.6043	0.000141233	1	0.99986	4	9212813	9213652	avpr1ab
4	2-29364238-29364502	0	0.16275	0	0	0.16275	Inf	0.732752	0.000660205	1	0.999344	2	29364238	29364502	NA
4	18-47231495-47231946	0	0.162503	0	0	0.162503	Inf	0.647719	0.000235882	1	0.999765	18	47231495	47231946	NA
4	19-33012611-33013817	0	0.162429	0	0	0.162429	Inf	0.6043	0.000141233	1	0.99986	19	33012611	33013817	spire1a
4	5-60302249-60302694	0.0115013	0.173692	0	0	0.162191	3.91666	0.651219	0.000587394	1	0.999416	5	60302249	60302694	NA
4	6-54909395-54909670	0	0.161892	0	0	0.161892	Inf	0.690697	0.000394357	1	0.999608	6	54909395	54909670	nav1b
4	1-36345140-36345371	0	0.161722	0	0	0.161722	Inf	0.732752	0.000660205	1	0.999344	1	36345140	36345371	NA
4	5-68761712-68761942	0	0.161362	0	0	0.161362	Inf	0.732752	0.000660205	1	0.999344	5	68761712	68761942	mepce
4	6-45122934-45123287	0	0.160991	0	0	0.160991	Inf	0.690697	0.000394357	1	0.999608	6	45122934	45123287	BX942846.1
4	10-28729173-28730014	0	0.160771	0	0	0.160771	Inf	0.647719	0.000235882	1	0.999765	10	28729173	28730014	cblb|alcama
4	24-15305919-15306177	0	0.160092	0	0	0.160092	Inf	0.732752	0.000660205	1	0.999344	24	15305919	15306177	NA
4	11-37489580-37489739	0	0.159652	0	0	0.159652	Inf	0.732752	0.000660205	1	0.999344	11	37489580	37489739	bsnb
4	10-7295149-7295333	0	0.15933	0	0	0.15933	Inf	0.732752	0.000660205	1	0.999344	10	7295149	7295333	nrg1
4	3-30609513-30610632	0.0303204	0.189581	0	0	0.159261	2.64445	0.524856	0.000798866	1	0.999204	3	30609513	30610632	syt3
4	24-4600637-4601417	0	0.15872	0	0	0.15872	Inf	0.647719	0.000235882	1	0.999765	24	4600637	4601417	NA
4	6-28461011-28461245	0	0.158699	0	0	0.158699	Inf	0.732752	0.000660205	1	0.999344	6	28461011	28461245	lpp
4	4-33079305-33080083	0	0.158649	0	0	0.158649	Inf	0.475838	3.04e-05	1	0.99997	4	33079305	33080083	NA
4	12-35629870-35630240	0	0.15806	0	0	0.15806	Inf	0.690697	0.000394357	1	0.999608	12	35629870	35630240	chmp6b
4	6-10034112-10034832	0.0281506	0.185734	0	0	0.157583	2.722	0.521402	0.000788815	1	0.999215	6	10034112	10034832	nudt15|sucla2
4	17-16009086-16011042	0.0390261	0.196555	0	0	0.157529	2.33242	0.369752	0.000335473	1	0.999666	17	16009086	16011042	clmn
4	4-42411455-42412217	0	0.157346	0	0	0.157346	Inf	0.560902	8.46e-05	1	0.999916	4	42411455	42412217	si:ch211-59d8.3|si:dkey-16p6.1
4	3-14087427-14087884	0.0124931	0.169485	0	0	0.156992	3.76195	0.651219	0.000596428	1	0.999407	3	14087427	14087884	NA
4	24-4389253-4389532	0	0.156517	0	0	0.156517	Inf	0.732752	0.000660205	1	0.999344	24	4389253	4389532	ccny
4	3-15823514-15825228	0	0.156237	0	0	0.156237	Inf	0.6043	0.000141233	1	0.99986	3	15823514	15825228	natd1|tmem11
4	1-38681493-38681779	0	0.155786	0	0	0.155786	Inf	0.732752	0.000660205	1	0.999344	1	38681493	38681779	gpm6ab|BX649481.1
4	1-31488897-31489283	0	0.155293	0	0	0.155293	Inf	0.732752	0.000660205	1	0.999344	1	31488897	31489283	rims1b
4	23-37007782-37008100	0	0.155277	0	0	0.155277	Inf	0.732752	0.000660205	1	0.999344	23	37007782	37008100	NA
4	11-39925280-39926776	0.0643093	0.219079	0	0	0.15477	1.76835	0.378885	0.000558851	1	0.999443	11	39925280	39926776	camta1b|vamp3
4	4-31699411-31700247	0	0.1545	0	0	0.1545	Inf	0.517952	5.07e-05	1	0.99995	4	31699411	31700247	si:dkey-265e15.5|si:dkey-16p6.1|si:dkey-19c16.12
4	5-52653948-52654311	0	0.154307	0	0	0.154307	Inf	0.732752	0.000660205	1	0.999344	5	52653948	52654311	apba1a
4	8-25115304-25115661	0	0.15407	0	0	0.15407	Inf	0.732752	0.000660205	1	0.999344	8	25115304	25115661	amigo1
4	4-13866279-13866679	0	0.153922	0	0	0.153922	Inf	0.690697	0.000394357	1	0.999608	4	13866279	13866679	NA
4	6-33447817-33448145	0	0.153406	0	0	0.153406	Inf	0.732752	0.000660205	1	0.999344	6	33447817	33448145	CR933860.1
4	5-22450457-22451735	0	0.153399	0	0	0.153399	Inf	0.560902	8.46e-05	1	0.999916	5	22450457	22451735	NA
4	2-34267484-34267825	0	0.152579	0	0	0.152579	Inf	0.732752	0.000660205	1	0.999344	2	34267484	34267825	NA
4	12-7024654-7024926	0	0.152379	0	0	0.152379	Inf	0.732752	0.000660205	1	0.999344	12	7024654	7024926	NA
4	4-21731424-21731761	0	0.152321	0	0	0.152321	Inf	0.732752	0.000660204	1	0.999344	4	21731424	21731761	NA
4	4-68475548-68476324	0	0.15207	0	0	0.15207	Inf	0.6043	0.000141233	1	0.99986	4	68475548	68476324	si:dkey-237g15.2
4	3-28208379-28209262	0	0.151764	0	0	0.151764	Inf	0.6043	0.000141233	1	0.99986	3	28208379	28209262	rbfox1
4	24-33182510-33182799	0	0.151707	0	0	0.151707	Inf	0.732752	0.000660205	1	0.999344	24	33182510	33182799	CR391995.1
4	7-41521998-41522872	0.0497112	0.201287	0	0	0.151576	2.01761	0.454614	0.000753371	1	0.999249	7	41521998	41522872	plxdc2
4	10-32988241-32989596	0	0.151385	0	0	0.151385	Inf	0.6043	0.000141233	1	0.99986	10	32988241	32989596	cux1a
4	8-3727763-3728163	0	0.151376	0	0	0.151376	Inf	0.690697	0.000394357	1	0.999608	8	3727763	3728163	bicdl1
4	10-20447196-20447730	0	0.150929	0	0	0.150929	Inf	0.6043	0.000141233	1	0.99986	10	20447196	20447730	loxl2a|si:ch211-113d22.2
4	1-38683048-38683375	0	0.149918	0	0	0.149918	Inf	0.732752	0.000660205	1	0.999344	1	38683048	38683375	gpm6ab|BX649481.1
4	8-33524506-33524853	0	0.149839	0	0	0.149839	Inf	0.732752	0.000660205	1	0.999344	8	33524506	33524853	mvb12bb
4	20-36167497-36168447	0.0330852	0.182203	0	0	0.149118	2.46129	0.482583	0.00079687	1	0.999206	20	36167497	36168447	NA
4	17-6194164-6194828	0	0.148756	0	0	0.148756	Inf	0.6043	0.000141233	1	0.99986	17	6194164	6194828	ptk2ba
4	17-13199212-13199538	0	0.148658	0	0	0.148658	Inf	0.732752	0.000660205	1	0.999344	17	13199212	13199538	NA
4	18-50201197-50201541	0	0.148445	0	0	0.148445	Inf	0.732752	0.000660205	1	0.999344	18	50201197	50201541	NA
4	24-9112732-9112986	0	0.148193	0	0	0.148193	Inf	0.732752	0.000660205	1	0.999344	24	9112732	9112986	CR318624.1
4	5-71969796-71971258	0	0.148023	0	0	0.148023	Inf	0.6043	0.000141233	1	0.99986	5	71969796	71971258	NA
4	12-49165210-49165792	0	0.147615	0	0	0.147615	Inf	0.647719	0.000235882	1	0.999765	12	49165210	49165792	acadsb|
4	24-41497410-41498135	0	0.147357	0	0	0.147357	Inf	0.690697	0.000394357	1	0.999608	24	41497410	41498135	NA
4	16-32406871-32407392	0	0.147001	0	0	0.147001	Inf	0.732752	0.000660205	1	0.999344	16	32406871	32407392	CR533571.1
4	3-58174926-58175991	0.033433	0.179479	0	0	0.146046	2.42447	0.524856	0.000806377	1	0.999197	3	58174926	58175991	uqcrc2a
4	10-39123188-39125045	0	0.145808	0	0	0.145808	Inf	0.6043	0.000141233	1	0.99986	10	39123188	39125045	si:ch73-1a9.4|rps25
4	3-41123662-41124339	0	0.145587	0	0	0.145587	Inf	0.690697	0.000394357	1	0.999608	3	41123662	41124339	sdk1a
4	8-47349692-47349962	0	0.145519	0	0	0.145519	Inf	0.732752	0.000660205	1	0.999344	8	47349692	47349962	plch2a
4	12-32604626-32604969	0	0.145499	0	0	0.145499	Inf	0.732752	0.000660205	1	0.999344	12	32604626	32604969	NA
4	12-47983640-47984328	0	0.144828	0	0	0.144828	Inf	0.690697	0.000394357	1	0.999608	12	47983640	47984328	adamts14
4	14-46761173-46761470	0	0.14457	0	0	0.14457	Inf	0.732752	0.000660205	1	0.999344	14	46761173	46761470	ldb2a
4	1-5128941-5129212	0	0.144506	0	0	0.144506	Inf	0.732752	0.000660205	1	0.999344	1	5128941	5129212	NA
4	7-48451930-48452454	0	0.14397	0	0	0.14397	Inf	0.690697	0.000394357	1	0.999608	7	48451930	48452454	NA
4	2-34625809-34626373	0	0.143899	0	0	0.143899	Inf	0.732752	0.000660205	1	0.999344	2	34625809	34626373	astn1
4	3-18455254-18455808	0.0104926	0.154108	0	0	0.143615	3.8765	0.690697	0.000969815	1	0.999035	3	18455254	18455808	tbc1d16
4	25-19377478-19377864	0	0.143426	0	0	0.143426	Inf	0.732752	0.000660205	1	0.999344	25	19377478	19377864	map1ab
4	9-26405571-26406367	0	0.14205	0	0	0.14205	Inf	0.732752	0.000660205	1	0.999344	9	26405571	26406367	si:dkey-111i23.1
4	5-72372202-72373137	0	0.141936	0	0	0.141936	Inf	0.690697	0.000394357	1	0.999608	5	72372202	72373137	MTFP1
4	23-43528362-43528630	0	0.14176	0	0	0.14176	Inf	0.732752	0.000660205	1	0.999344	23	43528362	43528630	CABZ01117597.1
4	11-14539899-14541088	0.0314615	0.172805	0	0	0.141344	2.45749	0.571413	0.000843798	0.999983	0.99916	11	14539899	14541088	BX571942.1
4	4-77558243-77561491	0.0389582	0.179746	0	0	0.140788	2.20596	0.369752	0.000222715	0.997002	0.999778	4	77558243	77561491	AL935186.11|AL935186.2|AL935186.10|AL935186.9
4	8-4577539-4578266	0	0.140129	0	0	0.140129	Inf	0.6043	0.000141233	1	0.99986	8	4577539	4578266	dhx37|gp1bb
4	14-38933524-38934185	0	0.140063	0	0	0.140063	Inf	0.732752	0.000660205	1	0.999344	14	38933524	38934185	btk|gla
4	1-2420219-2420856	0	0.139967	0	0	0.139967	Inf	0.690697	0.000394357	1	0.999608	1	2420219	2420856	farp1
4	10-27371590-27372417	0	0.138661	0	0	0.138661	Inf	0.732752	0.000660205	1	0.999344	10	27371590	27372417	auts2a
4	8-38351985-38352614	0	0.138553	0	0	0.138553	Inf	0.690697	0.000394357	1	0.999608	8	38351985	38352614	sorbs3
4	4-66595283-66596328	0	0.138407	0	0	0.138407	Inf	0.647719	0.000235882	1	0.999765	4	66595283	66596328	NA
4	2-10275533-10277113	0.0660895	0.204256	0	0	0.138167	1.62789	0.381954	0.000771383	1	0.999231	2	10275533	10277113	NA
4	9-38220380-38220688	0	0.137549	0	0	0.137549	Inf	0.732752	0.000660205	1	0.999344	9	38220380	38220688	clasp1a
4	15-770037-770780	0	0.137112	0	0	0.137112	Inf	0.647719	0.000235882	1	0.999765	15	770037	770780	si:dkey-7i4.15|si:dkey-7i4.21|zgc:162936
4	14-52480233-52480848	0	0.135846	0	0	0.135846	Inf	0.690697	0.000394357	1	0.999608	14	52480233	52480848	exosc3|tcerg1a
4	17-47529769-47530358	0	0.134896	0	0	0.134896	Inf	0.732752	0.000660205	1	0.999344	17	47529769	47530358	NA
4	9-20717977-20718840	0.0109801	0.1451	0	0	0.13412	3.72408	0.694142	0.000974735	1	0.99903	9	20717977	20718840	man1a2
4	9-43567369-43568143	0	0.133387	0	0	0.133387	Inf	0.732752	0.000660205	1	0.999344	9	43567369	43568143	cwc22
4	6-38873194-38873815	0	0.132031	0	0	0.132031	Inf	0.732752	0.000660205	1	0.999344	6	38873194	38873815	NA
4	4-43605994-43606483	0	0.131974	0	0	0.131974	Inf	0.732752	0.000660205	1	0.999344	4	43605994	43606483	si:dkey-16p6.4|si:dkeyp-53e4.4
4	10-19497284-19498101	0	0.130491	0	0	0.130491	Inf	0.690697	0.000394357	1	0.999608	10	19497284	19498101	si:ch211-127i16.2
4	15-47525000-47525714	0	0.12931	0	0	0.12931	Inf	0.732752	0.000660205	1	0.999344	15	47525000	47525714	sik3|sidt2
4	23-19164061-19165295	0	0.128391	0	0	0.128391	Inf	0.6043	0.000141233	1	0.99986	23	19164061	19165295	NA
4	19-32270566-32271452	0.0235352	0.151724	0	0	0.128189	2.68856	0.524856	0.000788815	1	0.999215	19	32270566	32271452	atxn1a
4	10-39087010-39087791	0	0.127164	0	0	0.127164	Inf	0.690697	0.000394357	1	0.999608	10	39087010	39087791	si:ch73-1a9.3|si:ch73-1a9.4|igsf5a
4	9-14680434-14681548	0	0.126287	0	0	0.126287	Inf	0.732752	0.000660205	1	0.999344	9	14680434	14681548	pard3bb
4	2-56601521-56602433	0	0.125244	0	0	0.125244	Inf	0.732752	0.000660205	1	0.999344	2	56601521	56602433	pip5k1cb
4	2-33599634-33601019	0.00795888	0.132443	0	0	0.124484	4.05666	0.647719	0.000581442	1	0.999422	2	33599634	33601019	b4galt2
4	7-56685529-56686416	0	0.12352	0	0	0.12352	Inf	0.732752	0.000660205	1	0.999344	7	56685529	56686416	zgc:194679
4	4-74378110-74378829	0	0.123183	0	0	0.123183	Inf	0.690697	0.000394357	1	0.999608	4	74378110	74378829	NA
4	20-5071014-5071650	0	0.122263	0	0	0.122263	Inf	0.732752	0.000660205	1	0.999344	20	5071014	5071650	si:dkey-60a16.1|ccnk
4	4-12135547-12136406	0	0.120428	0	0	0.120428	Inf	0.6043	0.000141233	1	0.99986	4	12135547	12136406	tmem178b
4	6-52347944-52351934	0.322321	0.439713	0	0	0.117392	0.448062	0.00348745	0.0180989	1	0.981921	6	52347944	52351934	eif6|si:ch211-239j9.1
4	4-73672173-73673043	0	0.107654	0	0	0.107654	Inf	0.732752	0.000660205	1	0.999344	4	73672173	73673043	si:dkey-262g12.7
4	2-38271057-38272085	0.00759439	0.103492	0	0	0.0958976	3.76844	0.694142	0.000974735	1	0.99903	2	38271057	38272085	dhrs1|homeza
4	19-33914423-33917378	0.436119	0.526266	0	0	0.0901467	0.271069	0.00541494	0.0447928	1	0.955245	19	33914423	33917378	elmo1
4	9-18732512-18736198	0.447958	0.506032	0	0	0.0580741	0.175865	0.0031797	0.194346	0.774301	0.805765	9	18732512	18736198	tsc22d1
4	6-24389350-24394964	0.489757	0.423876	0	0	-0.0658801	-0.208421	0.566655	0.977482	0.00843056	0.02254	6	24389350	24394964	brdt
4	23-25965708-25966577	0.0878878	0.00888823	0	0	-0.0789996	-3.30569	0.997433	0.99934	0.691928	0.000663245	23	25965708	25966577	ada
4	25-30192912-30198039	0.541615	0.462067	0.606162	0	-0.0795472	-0.229163	0.649969	0.978215	0.00306543	0.0218045	25	30192912	30198039	CR376745.1|hsd17b12a
4	8-24169581-24170223	0.0810441	0	0	0	-0.0810441	#NAME?	1	0.999148	0.784108	0.000857776	8	24169581	24170223	NA
4	16-46110755-46113330	0.52682	0.445697	0	0	-0.0811231	-0.241247	0.682555	0.985881	0.00637595	0.0141338	16	46110755	46113330	sv2a
4	20-54571799-54575273	0.605282	0.523423	0.670194	0	-0.0818595	-0.209632	0.713451	0.97583	0.00172794	0.0241915	20	54571799	54575273	NA
4	1-36214897-36215508	0.0867169	0	0	0	-0.0867169	#NAME?	1	0.999148	0.784108	0.000857776	1	36214897	36215508	BX324156.2
4	20-40678667-40679229	0.0877427	0	0	0	-0.0877427	#NAME?	1	0.999532	0.740628	0.000470625	20	40678667	40679229	NA
4	9-35609474-35610255	0.0992244	0.00950298	0	0	-0.0897214	-3.38424	1	0.999344	0.691928	0.000659666	9	35609474	35610255	NA
4	1-37316269-37316814	0.0903362	0	0	0	-0.0903362	#NAME?	1	0.999148	0.784108	0.000857776	1	37316269	37316814	fam193a
4	5-14395149-14395689	0.0907623	0	0	0	-0.0907623	#NAME?	1	0.999148	0.784108	0.000857776	5	14395149	14395689	kat6a
4	6-14943268-14952874	0.589842	0.498853	0.581051	0	-0.090989	-0.241714	0.781839	0.982798	0.00747834	0.0172184	6	14943268	14952874	NA
4	16-50088499-50091159	0.553558	0.461734	0.450669	0	-0.0918244	-0.261674	0.936093	0.984998	0.00519438	0.0150169	16	50088499	50091159	nr1d2a
4	8-9865936-9866959	0.106077	0.0140526	0	0	-0.0920239	-2.91619	0.997433	0.999633	0.645467	0.000368785	8	9865936	9866959	kcnd1
4	6-14138076-14140453	0.564685	0.472432	0.572538	0	-0.0922526	-0.257339	0.73371	0.98707	0.00158789	0.0129429	6	14138076	14140453	cacnb4b
4	23-38502362-38503305	0.098374	0.00576325	0	0	-0.0926107	-4.09332	1	0.999368	0.691928	0.000635107	23	38502362	38503305	NA
4	1-37864070-37864688	0.093226	0	0	0	-0.093226	#NAME?	1	0.999148	0.784108	0.000857776	1	37864070	37864688	GALNTL6
4	17-801778-802958	0.0939705	0	0	0	-0.0939705	#NAME?	1	0.999148	0.784108	0.000857776	17	801778	802958	CABZ01085623.1
4	4-4903157-4903649	0.0947878	0	0	0	-0.0947878	#NAME?	1	0.999532	0.740628	0.000470625	4	4903157	4903649	ptprz1b
4	19-43601522-43602644	0.126199	0.0303674	0	0	-0.0958319	-2.05511	1	0.999203	0.447068	0.000799684	19	43601522	43602644	si:ch211-199g17.2|si:ch211-199g17.9
4	23-44235077-44238503	0.494562	0.398437	0	0	-0.0961249	-0.311799	0.724825	0.990097	0.0043434	0.00991369	23	44235077	44238503	MEPCE
4	18-44295025-44295653	0.0965079	0	0	0	-0.0965079	#NAME?	1	0.999532	0.740628	0.000470625	18	44295025	44295653	NA
4	17-34909609-34910714	0.10464	0.00758054	0	0	-0.0970594	-3.78699	1	0.999372	0.691928	0.000631669	17	34909609	34910714	kidins220a
4	1-12029672-12030501	0.0971503	0	0	0	-0.0971503	#NAME?	1	0.999148	0.784108	0.000857776	1	12029672	12030501	slc24a2
4	16-27772041-27772940	0.0981778	0	0	0	-0.0981778	#NAME?	1	0.999532	0.740628	0.000470625	16	27772041	27772940	NA
4	6-26655976-26656419	0.100371	0	0	0	-0.100371	#NAME?	1	0.999148	0.784108	0.000857776	6	26655976	26656419	BX005459.1
4	20-36606470-36607218	0.100953	0	0	0	-0.100953	#NAME?	1	0.999148	0.784108	0.000857776	20	36606470	36607218	enah
4	17-31906728-31907432	0.111623	0.00995041	0	0	-0.101673	-3.48774	1	0.999635	0.645467	0.000366781	17	31906728	31907432	NA
4	10-16658776-16659211	0.101848	0	0	0	-0.101848	#NAME?	1	0.999148	0.784108	0.000857776	10	16658776	16659211	chsy3
4	5-64549747-64550394	0.102033	0	0	0	-0.102033	#NAME?	1	0.999148	0.784108	0.000857776	5	64549747	64550394	NA
4	6-39593642-39595059	0.134441	0.0317909	0	0	-0.10265	-2.08029	1	0.999287	0.541209	0.000715912	6	39593642	39595059	dip2bb
4	21-16618297-16618629	0.102991	0	0	0	-0.102991	#NAME?	1	0.999148	0.784108	0.000857776	21	16618297	16618629	unc5da
4	18-43968538-43969510	0.13609	0.0328399	0	0	-0.10325	-2.05104	1	0.999414	0.491783	0.000587878	18	43968538	43969510	bcl9l
4	14-1299949-1300542	0.104596	0	0	0	-0.104596	#NAME?	1	0.999148	0.784108	0.000857776	14	1299949	1300542	il21
4	10-38653644-38654174	0.104797	0	0	0	-0.104797	#NAME?	1	0.999148	0.784108	0.000857776	10	38653644	38654174	mmp30
4	15-26012186-26012503	0.104825	0	0	0	-0.104825	#NAME?	1	0.999148	0.784108	0.000857776	15	26012186	26012503	dph1
4	22-5441230-5441945	0.105459	0	0	0	-0.105459	#NAME?	1	0.999148	0.784108	0.000857776	22	5441230	5441945	zgc:194627
4	25-7871325-7875219	0.530993	0.425192	0	0	-0.105801	-0.320578	0.87818	0.992145	0.00802908	0.00786451	25	7871325	7875219	mdkb
4	9-13395362-13395982	0.106027	0	0	0	-0.106027	#NAME?	1	0.999148	0.784108	0.000857776	9	13395362	13395982	NA
4	23-652676-653275	0.11364	0.00752733	0	0	-0.106112	-3.91618	1	0.999651	0.645467	0.000351106	23	652676	653275	irf10|BX323461.1
4	5-51660442-51660969	0.106172	0	0	0	-0.106172	#NAME?	1	0.999148	0.784108	0.000857776	5	51660442	51660969	NA
4	6-7660671-7661167	0.106203	0	0	0	-0.106203	#NAME?	1	0.999148	0.784108	0.000857776	6	7660671	7661167	myh10|ubn2a
4	11-32465286-32466044	0.123747	0.0165201	0	0	-0.107226	-2.90509	1	0.999591	0.595002	0.000410645	11	32465286	32466044	CR589875.1
4	17-39695550-39695973	0.107241	0	0	0	-0.107241	#NAME?	1	0.999148	0.784108	0.000857776	17	39695550	39695973	BX469926.2|eprs1
4	3-54322538-54323090	0.107423	0	0	0	-0.107423	#NAME?	1	0.999148	0.784108	0.000857776	3	54322538	54323090	NA
4	8-23518674-23519232	0.107457	0	0	0	-0.107457	#NAME?	1	0.999148	0.784108	0.000857776	8	23518674	23519232	sema3gb
4	9-50381935-50382569	0.118797	0.0110274	0	0	-0.107769	-3.42934	1	0.999344	0.691928	0.000659666	9	50381935	50382569	NA
4	2-495182-495651	0.107793	0	0	0	-0.107793	#NAME?	1	0.999148	0.784108	0.000857776	2	495182	495651	NA
4	3-16105821-16106477	0.107924	0	0	0	-0.107924	#NAME?	1	0.999148	0.784108	0.000857776	3	16105821	16106477	lasp1
4	9-54788878-54789523	0.116692	0.00837622	0	0	-0.108316	-3.80026	1	0.999372	0.691928	0.000631669	9	54788878	54789523	gpm6bb
4	19-33939596-33939801	0.109127	0	0	0	-0.109127	#NAME?	1	0.999148	0.784108	0.000857776	19	33939596	33939801	elmo1
4	24-41860101-41860710	0.109368	0	0	0	-0.109368	#NAME?	1	0.999148	0.784108	0.000857776	24	41860101	41860710	NA
4	10-9597920-9599243	0.133552	0.0239704	0	0	-0.109581	-2.47807	1	0.999285	0.591485	0.000718633	10	9597920	9599243	rc3h2
4	21-41034464-41035023	0.120109	0.0104247	0	0	-0.109684	-3.52627	1	0.999351	0.691928	0.000652561	21	41034464	41035023	lars1b
4	1-24123133-24123772	0.11758	0.00766424	0	0	-0.109916	-3.93936	1	0.999649	0.645467	0.000353031	1	24123133	24123772	lrba
4	16-875622-876196	0.117751	0.0076741	0	0	-0.110077	-3.9396	1	0.999372	0.691928	0.000631669	16	875622	876196	NA
4	5-12357556-12357967	0.110117	0	0	0	-0.110117	#NAME?	1	0.999148	0.784108	0.000857776	5	12357556	12357967	ksr2
4	16-10599693-10600279	0.122806	0.012076	0	0	-0.11073	-3.34616	1	0.999344	0.691928	0.000659666	16	10599693	10600279	si:ch73-22o12.1
4	2-9508390-9508874	0.111106	0	0	0	-0.111106	#NAME?	1	0.999148	0.784108	0.000857776	2	9508390	9508874	cope
4	8-15961901-15962652	0.111303	0	0	0	-0.111303	#NAME?	1	0.999532	0.740628	0.000470625	8	15961901	15962652	agbl4
4	12-37184226-37184725	0.111438	0	0	0	-0.111438	#NAME?	1	0.999148	0.784108	0.000857776	12	37184226	37184725	NA
4	18-24082920-24083848	0.118004	0.00647474	0	0	-0.111529	-4.18787	1	0.999893	0.551665	0.000107378	18	24082920	24083848	NA
4	22-14568509-14569230	0.120215	0.00787079	0	0	-0.112344	-3.93296	1	0.999651	0.645467	0.000351106	22	14568509	14569230	lrp1ba
4	5-15539311-15539749	0.112596	0	0	0	-0.112596	#NAME?	1	0.999148	0.784108	0.000857776	5	15539311	15539749	NA
4	15-39789418-39790062	0.112633	0	0	0	-0.112633	#NAME?	1	0.999148	0.784108	0.000857776	15	39789418	39790062	robo1
4	24-38326904-38327951	0.112752	0	0	0	-0.112752	#NAME?	1	0.999148	0.784108	0.000857776	24	38326904	38327951	mybpc2b
4	8-54129254-54129848	0.112909	0	0	0	-0.112909	#NAME?	1	0.999148	0.784108	0.000857776	8	54129254	54129848	CABZ01085594.1
4	4-74813199-74813806	0.136036	0.0222443	0	0	-0.113791	-2.61248	0.997433	0.999269	0.641961	0.000734831	4	74813199	74813806	NA
4	14-3137489-3137906	0.113907	0	0	0	-0.113907	#NAME?	1	0.999148	0.784108	0.000857776	14	3137489	3137906	si:zfos-1069f5.1
4	11-7844600-7844958	0.114248	0	0	0	-0.114248	#NAME?	1	0.999148	0.784108	0.000857776	11	7844600	7844958	NA
4	11-40675602-40681761	0.546516	0.432028	0	0	-0.114488	-0.339138	0.891772	0.997177	0.00195232	0.00282614	11	40675602	40681761	si:ch211-222l21.1
4	2-48886832-48887284	0.11471	0	0	0	-0.11471	#NAME?	1	0.999148	0.784108	0.000857776	2	48886832	48887284	NA
4	13-12726091-12726340	0.114778	0	0	0	-0.114778	#NAME?	1	0.999148	0.784108	0.000857776	13	12726091	12726340	NA
4	9-18481339-18481795	0.11523	0	0	0	-0.11523	#NAME?	1	0.999532	0.740628	0.000470625	9	18481339	18481795	enox1
4	19-15568450-15573716	0.559822	0.444513	0	0	-0.115309	-0.332743	0.992805	0.994817	0.00798784	0.00518935	19	15568450	15573716	foxo6b
4	9-55888078-55888478	0.115371	0	0	0	-0.115371	#NAME?	1	0.999148	0.784108	0.000857776	9	55888078	55888478	NA
4	19-7630303-7630975	0.115588	0	0	0	-0.115588	#NAME?	1	0.999148	0.784108	0.000857776	19	7630303	7630975	pygo2
4	1-35443110-35443510	0.115627	0	0	0	-0.115627	#NAME?	1	0.999532	0.740628	0.000470625	1	35443110	35443510	NA
4	15-40722754-40723298	0.116111	0	0	0	-0.116111	#NAME?	1	0.999743	0.69537	0.000258813	15	40722754	40723298	fat3a
4	9-1347336-1347628	0.116324	0	0	0	-0.116324	#NAME?	1	0.999148	0.784108	0.000857776	9	1347336	1347628	casp10
4	4-9620504-9621217	0.116595	0	0	0	-0.116595	#NAME?	1	0.999532	0.740628	0.000470625	4	9620504	9621217	tmem243b|dclre1c
4	6-40887979-40888578	0.116895	0	0	0	-0.116895	#NAME?	1	0.999532	0.740628	0.000470625	6	40887979	40888578	sirt4|zgc:172271
4	18-49347697-49348035	0.117017	0	0	0	-0.117017	#NAME?	1	0.999148	0.784108	0.000857776	18	49347697	49348035	NA
4	14-28490020-28490844	0.117027	0	0	0	-0.117027	#NAME?	1	0.999532	0.740628	0.000470625	14	28490020	28490844	stag2b
4	10-42765468-42766438	0.11726	0	0	0	-0.11726	#NAME?	1	0.999743	0.69537	0.000258813	10	42765468	42766438	wdr45
4	25-14972779-14973109	0.117432	0	0	0	-0.117432	#NAME?	1	0.999148	0.784108	0.000857776	25	14972779	14973109	NA
4	10-35536496-35543340	0.598275	0.480717	0.672965	0	-0.117557	-0.315619	0.835867	0.998081	0.000691264	0.00192132	10	35536496	35543340	si:ch211-244c8.4
4	20-23224823-23228063	0.481606	0.363946	0	0	-0.11766	-0.404128	0.952481	0.996665	0.00965928	0.00333897	20	23224823	23228063	dcun1d4
4	4-50761024-50761621	0.127749	0.00988971	0	0	-0.117859	-3.69124	1	0.999639	0.645467	0.000362802	4	50761024	50761621	si:ch211-245n8.4
4	23-30192900-30193607	0.143649	0.0257838	0	0	-0.117865	-2.47801	1	0.999281	0.591485	0.000721849	23	30192900	30193607	camta1a
4	9-51846793-51847105	0.118418	0	0	0	-0.118418	#NAME?	1	0.999148	0.784108	0.000857776	9	51846793	51847105	NA
4	3-23051651-23052040	0.118505	0	0	0	-0.118505	#NAME?	1	0.999148	0.784108	0.000857776	3	23051651	23052040	nags|b4galnt2.2
4	8-42726719-42727204	0.130537	0.011842	0	0	-0.118695	-3.46248	0.997433	0.99934	0.691928	0.000663245	8	42726719	42727204	zgc:194007
4	16-28189418-28189680	0.118737	0	0	0	-0.118737	#NAME?	1	0.999148	0.784108	0.000857776	16	28189418	28189680	si:dkey-12j5.1
4	10-3498777-3499511	0.144143	0.0252832	0	0	-0.11886	-2.51125	1	0.9993	0.591485	0.000702751	10	3498777	3499511	NA
4	13-14287560-14288201	0.118953	0	0	0	-0.118953	#NAME?	1	0.999148	0.784108	0.000857776	13	14287560	14288201	gfra4a
4	16-36450307-36450951	0.119011	0	0	0	-0.119011	#NAME?	1	0.999532	0.740628	0.000470625	16	36450307	36450951	NA
4	4-72429106-72429583	0.119174	0	0	0	-0.119174	#NAME?	1	0.999532	0.740628	0.000470625	4	72429106	72429583	NA
4	22-15425106-15425466	0.119212	0	0	0	-0.119212	#NAME?	1	0.999148	0.784108	0.000857776	22	15425106	15425466	rpp21
4	8-3179655-3180169	0.12842	0.00917941	0	0	-0.119241	-3.80633	1	0.999368	0.691928	0.000635107	8	3179655	3180169	NA
4	6-25701756-25702107	0.119429	0	0	0	-0.119429	#NAME?	1	0.999148	0.784108	0.000857776	6	25701756	25702107	NA
4	6-5991441-5991740	0.119469	0	0	0	-0.119469	#NAME?	1	0.999148	0.784108	0.000857776	6	5991441	5991740	NA
4	3-17950864-17952960	0.449775	0.330261	0	0	-0.119514	-0.445596	0.594751	0.998888	0.00379053	0.00111343	3	17950864	17952960	aclya
4	7-38924540-38925127	0.139032	0.019165	0	0	-0.119867	-2.85887	1	0.999279	0.641961	0.000724216	7	38924540	38925127	creb3l1
4	3-38496817-38497211	0.120279	0	0	0	-0.120279	#NAME?	1	0.999148	0.784108	0.000857776	3	38496817	38497211	asic2
4	1-13493105-13494183	0.165152	0.0448068	0	0	-0.120345	-1.882	1	0.999673	0.400835	0.000327803	1	13493105	13494183	BX004970.1
4	1-4555676-4556013	0.120772	0	0	0	-0.120772	#NAME?	1	0.999148	0.784108	0.000857776	1	4555676	4556013	NA
4	19-181927-183229	0.145645	0.0246733	0	0	-0.120971	-2.56143	1	0.999304	0.591485	0.000699614	19	181927	183229	tmem65
4	24-36620393-36621615	0.121141	0	0	0	-0.121141	#NAME?	1	0.999743	0.69537	0.000258813	24	36620393	36621615	NA
4	18-23261624-23262422	0.121247	0	0	0	-0.121247	#NAME?	1	0.999532	0.740628	0.000470625	18	23261624	23262422	mef2aa
4	4-12477009-12477474	0.139612	0.0183422	0	0	-0.12127	-2.92818	1	0.999297	0.641961	0.000706837	4	12477009	12477474	arhgef39
4	10-4144419-4145217	0.160571	0.0387961	0	0	-0.121774	-2.04922	0.997433	0.999021	0.537732	0.000982902	10	4144419	4145217	NA
4	24-38805381-38806208	0.163832	0.0419828	0	0	-0.121849	-1.96434	1	0.999009	0.537732	0.00099443	24	38805381	38806208	NA
4	23-30865845-30866579	0.121877	0	0	0	-0.121877	#NAME?	1	0.999532	0.740628	0.000470625	23	30865845	30866579	XKR7
4	24-19710843-19719670	0.503769	0.381729	0	0	-0.12204	-0.400215	0.989773	0.998018	0.00502924	0.00198478	24	19710843	19719670	csrnp1b
4	18-10496423-10496780	0.122053	0	0	0	-0.122053	#NAME?	1	0.999148	0.784108	0.000857776	18	10496423	10496780	NA
4	19-40147681-40147977	0.122074	0	0	0	-0.122074	#NAME?	1	0.999148	0.784108	0.000857776	19	40147681	40147977	si:ch211-173p18.3
4	3-22935180-22935634	0.12219	0	0	0	-0.12219	#NAME?	1	0.999532	0.740628	0.000470625	3	22935180	22935634	hdac5
4	20-29502420-29503791	0.151343	0.0291249	0	0	-0.122218	-2.37749	1	0.999265	0.591485	0.000738128	20	29502420	29503791	rrm2|klf11a
4	2-19460636-19461389	0.122585	0	0	0	-0.122585	#NAME?	1	0.999532	0.740628	0.000470625	2	19460636	19461389	NA
4	21-25857724-25858278	0.122967	0	0	0	-0.122967	#NAME?	1	0.999743	0.69537	0.000258813	21	25857724	25858278	NA
4	5-71333113-71333720	0.123235	0	0	0	-0.123235	#NAME?	1	0.999532	0.740628	0.000470625	5	71333113	71333720	brinp1
4	7-19594387-19594882	0.13392	0.0106058	0	0	-0.123314	-3.65844	1	0.999635	0.645467	0.000366781	7	19594387	19594882	oxa1l
4	23-36992039-36992568	0.131689	0.00828051	0	0	-0.123408	-3.99127	1	0.999653	0.645467	0.000349191	23	36992039	36992568	NA
4	2-36036166-36036478	0.123687	0	0	0	-0.123687	#NAME?	1	0.999148	0.784108	0.000857776	2	36036166	36036478	nmnat2
4	21-43718667-43719264	0.1237	0	0	0	-0.1237	#NAME?	1	0.999532	0.740628	0.000470625	21	43718667	43719264	dkc1
4	10-35640923-35646071	0.559507	0.435525	0	0	-0.123982	-0.361399	0.965865	0.997383	0.0077945	0.00262057	10	35640923	35646071	NA
4	9-36516228-36516711	0.124082	0	0	0	-0.124082	#NAME?	1	0.999532	0.740628	0.000470625	9	36516228	36516711	lrp1bb
4	24-6091502-6091897	0.12421	0	0	0	-0.12421	#NAME?	1	0.999148	0.784108	0.000857776	24	6091502	6091897	si:ch211-37e10.1
4	1-30509094-30511213	0.150536	0.0258688	0	0	-0.124667	-2.54082	1	0.999875	0.407146	0.000125154	1	30509094	30511213	igf2bp2b
4	14-28089467-28089786	0.124718	0	0	0	-0.124718	#NAME?	1	0.999148	0.784108	0.000857776	14	28089467	28089786	NA
4	6-27409125-27409565	0.124914	0	0	0	-0.124914	#NAME?	1	0.999532	0.740628	0.000470625	6	27409125	27409565	crocc2
4	21-33972380-33972728	0.1251	0	0	0	-0.1251	#NAME?	1	0.999148	0.784108	0.000857776	21	33972380	33972728	si:ch211-51e8.2|ebf1b
4	6-35163768-35164096	0.125341	0	0	0	-0.125341	#NAME?	1	0.999532	0.740628	0.000470625	6	35163768	35164096	nos1apa
4	13-27084295-27084548	0.125349	0	0	0	-0.125349	#NAME?	1	0.999148	0.784108	0.000857776	13	27084295	27084548	slc24a3
4	16-47520867-47521147	0.125355	0	0	0	-0.125355	#NAME?	1	0.999148	0.784108	0.000857776	16	47520867	47521147	NA
4	7-25912529-25915742	0.496681	0.371297	0	0	-0.125384	-0.419745	0.977137	0.997812	0.00613647	0.00219121	7	25912529	25915742	hmgb3a|BX005022.2|BX005022.3
4	1-11610119-11610433	0.125537	0	0	0	-0.125537	#NAME?	1	0.999148	0.784108	0.000857776	1	11610119	11610433	si:dkey-26i13.6
4	6-44719898-44720142	0.125672	0	0	0	-0.125672	#NAME?	1	0.999148	0.784108	0.000857776	6	44719898	44720142	NA
4	8-22957351-22957746	0.125815	0	0	0	-0.125815	#NAME?	1	0.999532	0.740628	0.000470625	8	22957351	22957746	sypa|zgc:136605
4	11-6716382-6716602	0.125951	0	0	0	-0.125951	#NAME?	1	0.999148	0.784108	0.000857776	11	6716382	6716602	pde4cb
4	10-43039790-43040374	0.126	0	0	0	-0.126	#NAME?	1	0.999148	0.784108	0.000857776	10	43039790	43040374	atg10
4	21-18058488-18059254	0.136782	0.010724	0	0	-0.126058	-3.67295	1	0.999639	0.645467	0.000362802	21	18058488	18059254	vav2
4	12-1259734-1259978	0.126097	0	0	0	-0.126097	#NAME?	1	0.999532	0.740628	0.000470625	12	1259734	1259978	NA
4	1-23372080-23373612	0.249005	0.122899	0	0	-0.126106	-1.0187	0.94162	0.999616	0.143623	0.000384972	1	23372080	23373612	pds5a|n4bp2
4	17-14230003-14230352	0.126112	0	0	0	-0.126112	#NAME?	1	0.999148	0.784108	0.000857776	17	14230003	14230352	BX004996.1
4	5-57960472-57961039	0.144779	0.018657	0	0	-0.126122	-2.95606	1	0.9993	0.641961	0.000703407	5	57960472	57961039	NA
4	14-20410396-20411085	0.144508	0.0182958	0	0	-0.126212	-2.98156	1	0.999599	0.595002	0.000402642	14	20410396	20411085	aff2
4	6-37783804-37784149	0.126213	0	0	0	-0.126213	#NAME?	1	0.999148	0.784108	0.000857776	6	37783804	37784149	herc2
4	7-31935675-31941675	0.693862	0.567607	0	0	-0.126255	-0.289757	0.726751	0.98873	0.00889512	0.0112818	7	31935675	31941675	bdnf
4	24-2701507-2702167	0.135549	0.00920262	0	0	-0.126347	-3.88063	1	0.999802	0.59852	0.000199571	24	2701507	2702167	fars2
4	14-6980022-6981117	0.1784	0.0520189	0	0	-0.126381	-1.77801	0.997433	0.999089	0.488387	0.000914138	14	6980022	6981117	eif4ebp3l
4	9-24996587-24996947	0.126538	0	0	0	-0.126538	#NAME?	1	0.999148	0.784108	0.000857776	9	24996587	24996947	dnah7
4	6-53827341-53827594	0.126929	0	0	0	-0.126929	#NAME?	1	0.999148	0.784108	0.000857776	6	53827341	53827594	cacna2d2a
4	21-16755866-16756293	0.142615	0.0155871	0	0	-0.127028	-3.1937	0.997433	0.999633	0.645467	0.000368785	21	16755866	16756293	NA
4	19-27135257-27138868	0.442249	0.314696	0	0	-0.127553	-0.490901	0.992096	0.998591	0.00888379	0.00141139	19	27135257	27138868	gabbr1b
4	6-13651960-13652205	0.127621	0	0	0	-0.127621	#NAME?	1	0.999148	0.784108	0.000857776	6	13651960	13652205	asic4b
4	21-22833674-22834099	0.127657	0	0	0	-0.127657	#NAME?	1	0.999148	0.784108	0.000857776	21	22833674	22834099	cfap300|angptl5|birc2
4	23-31454706-31455374	0.127982	0	0	0	-0.127982	#NAME?	1	0.999858	0.648969	0.000142573	23	31454706	31455374	eya4
4	11-43958679-43958944	0.128085	0	0	0	-0.128085	#NAME?	1	0.999148	0.784108	0.000857776	11	43958679	43958944	NA
4	24-1620887-1621181	0.128244	0	0	0	-0.128244	#NAME?	1	0.999148	0.784108	0.000857776	24	1620887	1621181	NA
4	23-37747960-37748282	0.128399	0	0	0	-0.128399	#NAME?	1	0.999148	0.784108	0.000857776	23	37747960	37748282	CR381544.1
4	15-14767822-14768285	0.146018	0.0175752	0	0	-0.128443	-3.05453	1	0.999601	0.595002	0.000400664	15	14767822	14768285	NA
4	1-4808912-4809177	0.128469	0	0	0	-0.128469	#NAME?	1	0.999148	0.784108	0.000857776	1	4808912	4809177	NA
4	16-355189-356375	0.16606	0.0375349	0	0	-0.128525	-2.1454	0.997433	0.999339	0.541209	0.000664116	16	355189	356375	NA
4	3-32419869-32420941	0.176207	0.047529	0	0	-0.128678	-1.89039	1	0.999376	0.491783	0.000626341	3	32419869	32420941	rras|prrg2
4	11-767494-768057	0.12871	0	0	0	-0.12871	#NAME?	1	0.999148	0.784108	0.000857776	11	767494	768057	vgll4b
4	2-41006477-41006830	0.128744	0	0	0	-0.128744	#NAME?	1	0.999148	0.784108	0.000857776	2	41006477	41006830	hs6st1a
4	1-5401491-5403278	0.226384	0.0974096	0	0	-0.128974	-1.21663	0.997832	0.999084	0.301852	0.000918805	1	5401491	5403278	tuba8l2
4	20-34346715-34347084	0.129037	0	0	0	-0.129037	#NAME?	1	0.999743	0.69537	0.000258813	20	34346715	34347084	swt1
4	6-33230672-33230909	0.129057	0	0	0	-0.129057	#NAME?	1	0.999148	0.784108	0.000857776	6	33230672	33230909	NA
4	18-17833777-17834982	0.178956	0.0496107	0	0	-0.129345	-1.85088	1	0.999151	0.488387	0.000851979	18	17833777	17834982	ZNF423
4	23-18560201-18561400	0.173916	0.0445054	0	0	-0.129411	-1.96634	1	0.999497	0.443781	0.000505159	23	18560201	18561400	sephs2
4	19-47720303-47720615	0.129459	0	0	0	-0.129459	#NAME?	1	0.999148	0.784108	0.000857776	19	47720303	47720615	NA
4	1-2968807-2969584	0.129504	0	0	0	-0.129504	#NAME?	1	0.999743	0.69537	0.000258813	1	2968807	2969584	gpc6a
4	14-35400068-35401129	0.199553	0.0699118	0	0	-0.129641	-1.51316	0.999089	0.999575	0.310047	0.000426616	14	35400068	35401129	lsm11
4	10-1754176-1754430	0.129765	0	0	0	-0.129765	#NAME?	1	0.999148	0.784108	0.000857776	10	1754176	1754430	epb41l4a
4	23-10266113-10266434	0.129859	0	0	0	-0.129859	#NAME?	1	0.999148	0.784108	0.000857776	23	10266113	10266434	NA
4	6-9305725-9306567	0.147735	0.0178647	0	0	-0.12987	-3.04782	1	0.999314	0.641961	0.000689843	6	9305725	9306567	kalrnb
4	16-44051474-44051707	0.129908	0	0	0	-0.129908	#NAME?	1	0.999148	0.784108	0.000857776	16	44051474	44051707	zfpm2a
4	16-11509348-11509727	0.129948	0	0	0	-0.129948	#NAME?	1	0.999148	0.784108	0.000857776	16	11509348	11509727	grik5
4	17-40984942-40985187	0.130228	0	0	0	-0.130228	#NAME?	1	0.999148	0.784108	0.000857776	17	40984942	40985187	NA
4	3-38392792-38393016	0.130257	0	0	0	-0.130257	#NAME?	1	0.999148	0.784108	0.000857776	3	38392792	38393016	asic2
4	17-25754160-25754847	0.148322	0.01758	0	0	-0.130742	-3.07672	1	0.999613	0.595002	0.000388984	17	25754160	25754847	kcnh1a
4	18-1942294-1942518	0.130784	0	0	0	-0.130784	#NAME?	1	0.999148	0.784108	0.000857776	18	1942294	1942518	NA
4	7-24954911-24955489	0.141486	0.0103319	0	0	-0.131154	-3.77548	1	0.999641	0.645467	0.000360828	7	24954911	24955489	mark2b
4	5-72395408-72396408	0.131215	0	0	0	-0.131215	#NAME?	1	0.999743	0.69537	0.000258813	5	72395408	72396408	NA
4	6-29052652-29053071	0.131422	0	0	0	-0.131422	#NAME?	1	0.999532	0.740628	0.000470625	6	29052652	29053071	evi5b
4	12-30383832-30384292	0.131435	0	0	0	-0.131435	#NAME?	1	0.999858	0.648969	0.000142573	12	30383832	30384292	ccdc186
4	14-48713782-48714254	0.131652	0	0	0	-0.131652	#NAME?	1	0.999532	0.740628	0.000470625	14	48713782	48714254	NA
4	13-30098886-30099134	0.131669	0	0	0	-0.131669	#NAME?	1	0.999148	0.784108	0.000857776	13	30098886	30099134	spock2
4	7-72845973-72846246	0.13179	0	0	0	-0.13179	#NAME?	1	0.999148	0.784108	0.000857776	7	72845973	72846246	NA
4	2-10509020-10509931	0.131841	0	0	0	-0.131841	#NAME?	1	0.999922	0.602038	7.86e-05	2	10509020	10509931	ccdc18
4	16-5606798-5607188	0.131882	0	0	0	-0.131882	#NAME?	1	0.999148	0.784108	0.000857776	16	5606798	5607188	zgc:91890|CR848788.1
4	8-44270670-44271065	0.131949	0	0	0	-0.131949	#NAME?	1	0.999532	0.740628	0.000470625	8	44270670	44271065	piwil1
4	6-54057004-54057854	0.177853	0.0458216	0	0	-0.132031	-1.95658	1	0.999501	0.443781	0.000501331	6	54057004	54057854	NA
4	10-41825359-41825785	0.132149	0	0	0	-0.132149	#NAME?	1	0.999532	0.740628	0.000470625	10	41825359	41825785	kdm2bb
4	4-19469253-19470547	0.212853	0.0804837	0	0	-0.132369	-1.40309	1	0.999076	0.342198	0.000926848	4	19469253	19470547	snd1
4	18-6452336-6452648	0.132394	0	0	0	-0.132394	#NAME?	1	0.999148	0.784108	0.000857776	18	6452336	6452648	iqsec3b
4	25-22984224-22985039	0.132465	0	0	0	-0.132465	#NAME?	1	0.999743	0.69537	0.000258813	25	22984224	22985039	dusp8a
4	2-36176476-36178124	0.212184	0.0797015	0	0	-0.132482	-1.41263	0.997433	0.999577	0.269456	0.000424077	2	36176476	36178124	NA
4	20-44417133-44417894	0.185787	0.0533019	0	0	-0.132485	-1.80139	0.989773	0.999341	0.491783	0.000661889	20	44417133	44417894	mut
4	23-32157190-32158670	0.26966	0.137156	0	0	-0.132504	-0.975327	0.997832	0.999118	0.15608	0.000884378	23	32157190	32158670	nr4a1
4	16-36404695-36415731	0.372533	0.2398	0	0	-0.132732	-0.635533	0.922695	0.999874	0.00379053	0.00012579	16	36404695	36415731	NA
4	4-72370194-72371053	0.152618	0.0198654	0	0	-0.132752	-2.94159	0.997433	0.999927	0.456982	7.38e-05	4	72370194	72371053	NA
4	24-15171160-15172092	0.2031	0.0700983	0	0	-0.133002	-1.53474	0.998196	0.999379	0.312807	0.000623219	24	15171160	15172092	rttn
4	12-22780378-22780842	0.133063	0	0	0	-0.133063	#NAME?	1	0.999532	0.740628	0.000470625	12	22780378	22780842	ablim2
4	8-26872139-26872559	0.133133	0	0	0	-0.133133	#NAME?	1	0.999743	0.69537	0.000258813	8	26872139	26872559	rimkla
4	9-43947121-43947355	0.133251	0	0	0	-0.133251	#NAME?	1	0.999148	0.784108	0.000857776	9	43947121	43947355	NA
4	14-93100-95592	0.474591	0.341301	0	0	-0.13329	-0.47564	0.982839	0.997981	0.00937056	0.00202178	14	93100	95592	mcm7
4	16-21680030-21680414	0.133345	0	0	0	-0.133345	#NAME?	1	0.999743	0.69537	0.000258813	16	21680030	21680414	si:ch211-154o6.2
4	19-31789429-31789731	0.133427	0	0	0	-0.133427	#NAME?	1	0.999148	0.784108	0.000857776	19	31789429	31789731	stmn2b
4	24-6101708-6102352	0.178592	0.0451031	0	0	-0.133488	-1.98536	0.997433	0.999369	0.491783	0.000633807	24	6101708	6102352	NA
4	14-36658330-36658705	0.133703	0	0	0	-0.133703	#NAME?	1	0.999532	0.740628	0.000470625	14	36658330	36658705	TENM3
4	3-57920530-57920813	0.133909	0	0	0	-0.133909	#NAME?	1	0.999148	0.784108	0.000857776	3	57920530	57920813	NA
4	10-20105101-20109841	0.551472	0.417372	0	0	-0.1341	-0.401954	0.880766	0.997764	0.00548788	0.00223883	10	20105101	20109841	pbdc1|dmtn|xpo7
4	24-6423360-6425257	0.205703	0.0713374	0	0	-0.134366	-1.52783	0.989773	0.999824	0.241659	0.000176263	24	6423360	6425257	gpr158a
4	2-4796928-4798286	0.362949	0.228551	0	0	-0.134398	-0.66725	0.980653	0.999535	0.0170737	0.000466	2	4796928	4798286	tnk2b
4	25-11250247-11250462	0.134534	0	0	0	-0.134534	#NAME?	1	0.999148	0.784108	0.000857776	25	11250247	11250462	akap13
4	15-1256191-1256996	0.141713	0.00717376	0	0	-0.134539	-4.3041	1	0.999967	0.460304	3.34e-05	15	1256191	1256996	NA
4	15-24361364-24362581	0.163747	0.0291588	0	0	-0.134588	-2.48947	1	0.999754	0.498595	0.000247379	15	24361364	24362581	sez6b
4	13-22900523-22904026	0.403746	0.269143	0	0	-0.134603	-0.585076	0.94162	0.999435	0.0116937	0.000565814	13	22900523	22904026	rufy2
4	17-37301943-37303229	0.19163	0.0567345	0	0	-0.134895	-1.75603	0.997433	0.999285	0.440504	0.000717874	17	37301943	37303229	ptgr2|elmsan1b
4	21-44586591-44586878	0.134957	0	0	0	-0.134957	#NAME?	1	0.999148	0.784108	0.000857776	21	44586591	44586878	TMEM164
4	11-9698716-9698995	0.135109	0	0	0	-0.135109	#NAME?	1	0.999148	0.784108	0.000857776	11	9698716	9698995	nlgn1
4	3-53115681-53117705	0.42246	0.287332	0	0	-0.135128	-0.556094	0.980249	0.999067	0.0130447	0.000934916	3	53115681	53117705	AL954361.1|brd4
4	19-4207581-4207875	0.135324	0	0	0	-0.135324	#NAME?	1	0.999148	0.784108	0.000857776	19	4207581	4207875	CU570886.1|TRAPPC9
4	5-12485433-12486208	0.153749	0.0184128	0	0	-0.135336	-3.0618	1	0.999774	0.548176	0.00022675	5	12485433	12486208	ksr2
4	8-35044960-35046291	0.224429	0.0889903	0	0	-0.135439	-1.33454	0.997433	0.999083	0.345112	0.000919522	8	35044960	35046291	NA
4	23-22354105-22354412	0.135454	0	0	0	-0.135454	#NAME?	1	0.999148	0.784108	0.000857776	23	22354105	22354412	rap1gap
4	16-28508523-28509192	0.165944	0.0302861	0	0	-0.135658	-2.45397	0.997832	0.999275	0.591485	0.000728321	16	28508523	28509192	itga8
4	23-18713251-18713568	0.135706	0	0	0	-0.135706	#NAME?	1	0.999532	0.740628	0.000470625	23	18713251	18713568	NA
4	16-24084457-24085178	0.170464	0.0343439	0	0	-0.13612	-2.31134	1	0.999617	0.495186	0.000384168	16	24084457	24085178	bcam
4	24-34684834-34685782	0.156812	0.0204255	0	0	-0.136387	-2.94059	1	0.999771	0.548176	0.000230164	24	34684834	34685782	ctnna1
4	9-13596295-13596867	0.148141	0.0116028	0	0	-0.136538	-3.67442	1	0.999643	0.645467	0.000358864	9	13596295	13596867	NA
4	25-7292997-7293265	0.136567	0	0	0	-0.136567	#NAME?	1	0.999148	0.784108	0.000857776	25	7292997	7293265	hmg20a
4	7-70012162-70012362	0.13658	0	0	0	-0.13658	#NAME?	1	0.999148	0.784108	0.000857776	7	70012162	70012362	NA
4	22-32228064-32229489	0.407729	0.271113	0	0	-0.136616	-0.588718	0.874636	0.999085	0.0183447	0.00091666	22	32228064	32229489	manf
4	22-36078049-36078367	0.136619	0	0	0	-0.136619	#NAME?	1	0.999148	0.784108	0.000857776	22	36078049	36078367	NA
4	2-37097898-37098776	0.136719	0	0	0	-0.136719	#NAME?	1	0.999743	0.69537	0.000258813	2	37097898	37098776	zgc:101744
4	11-31774433-31774773	0.136899	0	0	0	-0.136899	#NAME?	1	0.999532	0.740628	0.000470625	11	31774433	31774773	diaph3
4	14-52311053-52311250	0.136943	0	0	0	-0.136943	#NAME?	1	0.999148	0.784108	0.000857776	14	52311053	52311250	NA
4	24-38108357-38109362	0.17845	0.0413824	0	0	-0.137068	-2.10843	1	0.999637	0.447068	0.000364208	24	38108357	38109362	crp2
4	7-47748195-47748422	0.137111	0	0	0	-0.137111	#NAME?	1	0.999148	0.784108	0.000857776	7	47748195	47748422	si:ch211-186j3.6
4	7-53012630-53015394	0.425527	0.288307	0	0	-0.13722	-0.561646	0.989773	0.999169	0.0133504	0.000832639	7	53012630	53015394	CABZ01070527.1
4	6-57160784-57161089	0.137232	0	0	0	-0.137232	#NAME?	1	0.999532	0.740628	0.000470625	6	57160784	57161089	NA
4	2-32942678-32943035	0.137299	0	0	0	-0.137299	#NAME?	1	0.999532	0.740628	0.000470625	2	32942678	32943035	BX323807.2
4	11-24905959-24907335	0.181599	0.0441826	0	0	-0.137416	-2.03921	1	0.999036	0.537732	0.000967723	11	24905959	24907335	timm17a|sulf2a
4	8-18203127-18203752	0.146285	0.00883608	0	0	-0.137449	-4.04924	1	0.999808	0.59852	0.000193093	8	18203127	18203752	rps8b|elovl8b|CT025742.1
4	3-43707413-43712252	0.433426	0.295945	0	0	-0.137481	-0.550457	1	0.999438	0.00374359	0.000563205	3	43707413	43712252	CU138533.1|snn
4	10-39528516-39528934	0.137582	0	0	0	-0.137582	#NAME?	1	0.999532	0.740628	0.000470625	10	39528516	39528934	kirrel3a
4	7-5006-6806	0.17352	0.0357973	0	0	-0.137723	-2.27718	1	0.999613	0.495186	0.000389113	7	5006	6806	FO704772.1|FO704772.3
4	17-47318132-47318503	0.137762	0	0	0	-0.137762	#NAME?	1	0.999532	0.740628	0.000470625	17	47318132	47318503	NA
4	10-20638496-20639898	0.238884	0.100897	0	0	-0.137987	-1.24343	0.997433	0.999239	0.259447	0.000762722	10	20638496	20639898	sprn2|rassf2b
4	4-13329697-13330105	0.150658	0.0126425	0	0	-0.138015	-3.57492	1	0.999351	0.691928	0.000652561	4	13329697	13330105	NA
4	14-18634638-18634905	0.138022	0	0	0	-0.138022	#NAME?	1	0.999148	0.784108	0.000857776	14	18634638	18634905	NA
4	10-17934361-17937557	0.398411	0.260354	0	0	-0.138057	-0.613781	0.905371	0.999637	0.00701651	0.000363407	10	17934361	17937557	prkab1a
4	11-22082397-22083005	0.146985	0.00891366	0	0	-0.138071	-4.0435	1	0.999807	0.59852	0.000194159	11	22082397	22083005	foxp4
4	19-9494340-9495246	0.182326	0.0441804	0	0	-0.138145	-2.04504	1	0.999765	0.356898	0.000235898	19	9494340	9495246	iffo1a
4	4-8692501-8692696	0.138157	0	0	0	-0.138157	#NAME?	1	0.999148	0.784108	0.000857776	4	8692501	8692696	adipor2
4	10-31575153-31575498	0.138167	0	0	0	-0.138167	#NAME?	1	0.999743	0.69537	0.000258813	10	31575153	31575498	NA
4	18-23345704-23346588	0.208247	0.0700508	0	0	-0.138196	-1.57182	0.997433	0.99958	0.353932	0.000420985	18	23345704	23346588	mef2aa
4	11-25335617-25335834	0.138405	0	0	0	-0.138405	#NAME?	1	0.999148	0.784108	0.000857776	11	25335617	25335834	fam83d
4	11-42693361-42693543	0.138431	0	0	0	-0.138431	#NAME?	1	0.999148	0.784108	0.000857776	11	42693361	42693543	il17rd
4	7-23840810-23841688	0.190932	0.0523212	0	0	-0.138611	-1.86759	0.989773	0.999361	0.491783	0.000641354	7	23840810	23841688	si:ch211-200p22.4
4	5-24710680-24712747	0.312798	0.174078	0	0	-0.138719	-0.845492	0.982839	0.99932	0.0922848	0.0006811	5	24710680	24712747	OSBP2
4	15-10116447-10117864	0.265161	0.126429	0	0	-0.138733	-1.06855	0.997433	0.999042	0.221	0.000960151	15	10116447	10117864	tenm4
4	5-21851225-21852508	0.277877	0.139131	0	0	-0.138746	-0.998003	0.997433	0.999193	0.159599	0.0008091	5	21851225	21852508	smarca1
4	12-48852327-48852976	0.138859	0	0	0	-0.138859	#NAME?	1	0.999743	0.69537	0.000258813	12	48852327	48852976	dlg5b.1
4	4-27322896-27323414	0.168308	0.0294199	0	0	-0.138888	-2.51624	1	0.999586	0.544691	0.000415539	4	27322896	27323414	tafa5a
4	7-24416391-24416552	0.139207	0	0	0	-0.139207	#NAME?	1	0.999148	0.784108	0.000857776	7	24416391	24416552	poln
4	11-19397266-19397614	0.139353	0	0	0	-0.139353	#NAME?	1	0.999532	0.740628	0.000470625	11	19397266	19397614	prickle2b
4	16-50086179-50086987	0.256796	0.117407	0	0	-0.139389	-1.1291	0.99058	0.999007	0.259447	0.000995797	16	50086179	50086987	nr1d2a
4	7-32374457-32374881	0.139524	0	0	0	-0.139524	#NAME?	1	0.999532	0.740628	0.000470625	7	32374457	32374881	lgr4
4	14-2744090-2744835	0.159132	0.019495	0	0	-0.139637	-3.02905	1	0.999603	0.595002	0.000398695	14	2744090	2744835	LO018409.1|spock1
4	16-51721554-51721716	0.139721	0	0	0	-0.139721	#NAME?	1	0.999532	0.740628	0.000470625	16	51721554	51721716	NA
4	20-363943-364534	0.140193	0	0	0	-0.140193	#NAME?	1	0.999858	0.648969	0.000142573	20	363943	364534	fynb
4	8-43611345-43612082	0.183089	0.0428261	0	0	-0.140263	-2.09598	0.997433	0.999305	0.541209	0.000698247	8	43611345	43612082	NA
4	13-41249027-41249312	0.140527	0	0	0	-0.140527	#NAME?	1	0.999532	0.740628	0.000470625	13	41249027	41249312	pcdh15a
4	15-1394657-1395879	0.179383	0.0386879	0	0	-0.140695	-2.21309	0.997433	0.999881	0.362868	0.000119064	15	1394657	1395879	schip1
4	4-25059328-25060347	0.166565	0.0257661	0	0	-0.140799	-2.69254	1	0.999319	0.591485	0.00068412	4	25059328	25060347	gata3
4	9-34221017-34222665	0.384719	0.243879	0	0	-0.14084	-0.657639	0.929019	0.999019	0.0417892	0.000982513	9	34221017	34222665	dcaf6|mpc2
4	1-23619315-23619569	0.14099	0	0	0	-0.14099	#NAME?	1	0.999148	0.784108	0.000857776	1	23619315	23619569	NA
4	18-49581557-49581840	0.141046	0	0	0	-0.141046	#NAME?	1	0.999148	0.784108	0.000857776	18	49581557	49581840	NA
4	13-20595963-20596925	0.166158	0.0251126	0	0	-0.141046	-2.72607	1	0.99934	0.505434	0.00066296	13	20595963	20596925	NA
4	9-21534916-21537467	0.48636	0.345138	0	0	-0.141222	-0.494853	0.827076	0.999452	0.00311769	0.000549056	9	21534916	21537467	arhgef7a
4	14-18894947-18895359	0.152782	0.0114739	0	0	-0.141308	-3.73505	1	0.999358	0.691928	0.000645527	14	18894947	18895359	CR376825.1
4	16-43622989-43624064	0.215716	0.0743799	0	0	-0.141336	-1.53615	1	0.999573	0.310047	0.000428021	16	43622989	43624064	oxr1a
4	9-31479649-31480003	0.141454	0	0	0	-0.141454	#NAME?	1	0.999148	0.784108	0.000857776	9	31479649	31480003	NA
4	1-21203843-21205005	0.227923	0.0863586	0	0	-0.141564	-1.40013	1	0.999445	0.234638	0.000557042	1	21203843	21205005	RAPGEF2
4	13-11627785-11629488	0.435312	0.293655	0	0	-0.141658	-0.56793	0.945878	0.998855	0.00981896	0.00114675	13	11627785	11629488	dctn1b
4	13-33054028-33057151	0.474803	0.333053	0	0	-0.14175	-0.511579	1	0.999138	0.0068534	0.000863013	13	33054028	33057151	vti1b|rdh12
4	7-66479597-66479758	0.141813	0	0	0	-0.141813	#NAME?	1	0.999148	0.784108	0.000857776	7	66479597	66479758	NA
4	1-53811970-53812286	0.141859	0	0	0	-0.141859	#NAME?	1	0.999532	0.740628	0.000470625	1	53811970	53812286	NA
4	20-34812257-34812585	0.141902	0	0	0	-0.141902	#NAME?	1	0.999532	0.740628	0.000470625	20	34812257	34812585	stmn4
4	21-27974302-27975140	0.160568	0.0185279	0	0	-0.14204	-3.11541	1	0.999772	0.548176	0.000229021	21	27974302	27975140	nrxn2a
4	11-10768600-10770856	0.40365	0.261603	0	0	-0.142048	-0.625729	0.951863	0.999158	0.0151931	0.000843692	11	10768600	10770856	slc4a10a
4	19-24573005-24573308	0.142051	0	0	0	-0.142051	#NAME?	1	0.999532	0.740628	0.000470625	19	24573005	24573308	BX530091.1|si:dkeyp-92c9.4
4	4-15106176-15107315	0.238817	0.0965202	0	0	-0.142297	-1.307	1	0.999177	0.301852	0.000824994	4	15106176	15107315	nrf1
4	14-52540827-52544377	0.365654	0.223312	0	0	-0.142342	-0.711419	1	0.999507	0.0183447	0.000493552	14	52540827	52544377	ppp2r2ca
4	9-54299242-54299452	0.142357	0	0	0	-0.142357	#NAME?	1	0.999148	0.784108	0.000857776	9	54299242	54299452	il13|CT998556.1
4	8-4796991-4798571	0.251256	0.10889	0	0	-0.142366	-1.20629	0.980653	0.999516	0.14861	0.000484822	8	4796991	4798571	hsp70l
4	23-17789648-17789971	0.142674	0	0	0	-0.142674	#NAME?	1	0.999532	0.740628	0.000470625	23	17789648	17789971	CR381647.5|CR381647.4
4	20-34751734-34752010	0.142715	0	0	0	-0.142715	#NAME?	1	0.999743	0.69537	0.000258813	20	34751734	34752010	znf395b
4	2-26493522-26493785	0.142723	0	0	0	-0.142723	#NAME?	1	0.999532	0.740628	0.000470625	2	26493522	26493785	hectd3|rps8a
4	11-39577254-39577591	0.143078	0	0	0	-0.143078	#NAME?	1	0.999532	0.740628	0.000470625	11	39577254	39577591	NA
4	21-37844066-37845389	0.2261	0.0828516	0	0	-0.143248	-1.44836	0.99932	0.999775	0.205016	0.000225389	21	37844066	37845389	gabrb4
4	14-40975365-40976203	0.143513	0	0	0	-0.143513	#NAME?	1	0.999858	0.648969	0.000142573	14	40975365	40976203	drp2
4	8-31280784-31281404	0.1537	0.010179	0	0	-0.143521	-3.91645	1	0.999651	0.645467	0.000351106	8	31280784	31281404	NA
4	20-49499628-49499982	0.143932	0	0	0	-0.143932	#NAME?	1	0.999532	0.740628	0.000470625	20	49499628	49499982	col12a1b
4	24-15230956-15232198	0.204821	0.0608529	0	0	-0.143968	-1.75097	1	0.999328	0.391452	0.000674566	24	15230956	15232198	rttn
4	24-26467063-26467250	0.143995	0	0	0	-0.143995	#NAME?	1	0.999148	0.784108	0.000857776	24	26467063	26467250	NA
4	8-26926101-26927323	0.183421	0.0393756	0	0	-0.144045	-2.21978	1	0.999313	0.541209	0.000689566	8	26926101	26927323	slc16a1b
4	11-28788676-28788903	0.144048	0	0	0	-0.144048	#NAME?	1	0.999148	0.784108	0.000857776	11	28788676	28788903	igsf21a
4	18-22413754-22416640	0.396514	0.25242	0	0	-0.144095	-0.651548	0.939711	0.999137	0.0288191	0.000864296	18	22413754	22416640	tmem170a|cfdp1
4	5-19784843-19785217	0.156495	0.0123641	0	0	-0.144131	-3.66189	1	0.999358	0.691928	0.000645527	5	19784843	19785217	NA
4	2-10362603-10363697	0.202739	0.058588	0	0	-0.144151	-1.79095	1	0.999928	0.213606	7.19e-05	2	10362603	10363697	wls
4	3-21347774-21349684	0.278701	0.134338	0	0	-0.144363	-1.05285	0.985877	0.999309	0.143623	0.000692928	3	21347774	21349684	fam171a2a|itga2b
4	18-24399265-24399748	0.154734	0.0102097	0	0	-0.144525	-3.92178	1	0.999653	0.645467	0.000349191	18	24399265	24399748	si:ch211-147m20.3
4	5-5361276-5361771	0.164855	0.0202766	0	0	-0.144578	-3.02331	1	0.999314	0.641961	0.000689843	5	5361276	5361771	pbx3a
4	17-22076470-22077116	0.174619	0.0300028	0	0	-0.144617	-2.54104	1	0.999858	0.453668	0.000142923	17	22076470	22077116	nphp1
4	9-32797889-32798472	0.177513	0.0328813	0	0	-0.144631	-2.43258	0.997832	0.999746	0.498595	0.000255458	9	32797889	32798472	gatd3a
4	8-4613560-4614642	0.178393	0.033694	0	0	-0.144699	-2.4045	1	0.99992	0.365872	7.99e-05	8	4613560	4614642	sept5a
4	5-58384203-58384384	0.144715	0	0	0	-0.144715	#NAME?	1	0.999148	0.784108	0.000857776	5	58384203	58384384	nrgna
4	11-16958268-16958591	0.144778	0	0	0	-0.144778	#NAME?	1	0.999532	0.740628	0.000470625	11	16958268	16958591	suclg2
4	12-41500334-41501050	0.200256	0.055331	0	0	-0.144925	-1.85568	0.989773	0.999465	0.443781	0.000536777	12	41500334	41501050	NA
4	15-32054191-32054452	0.144981	0	0	0	-0.144981	#NAME?	1	0.999532	0.740628	0.000470625	15	32054191	32054452	dchs1a
4	7-53920823-53921107	0.144997	0	0	0	-0.144997	#NAME?	1	0.999532	0.740628	0.000470625	7	53920823	53921107	neo1a
4	20-44689192-44689412	0.145039	0	0	0	-0.145039	#NAME?	1	0.999532	0.740628	0.000470625	20	44689192	44689412	atad2b
4	11-31323759-31325280	0.320856	0.175802	0	0	-0.145054	-0.867974	0.978341	0.999007	0.108967	0.000995515	11	31323759	31325280	si:dkey-238i5.2|sipa1l2
4	7-8851097-8851497	0.145457	0	0	0	-0.145457	#NAME?	1	0.999743	0.69537	0.000258813	7	8851097	8851497	vax2
4	21-21883216-21883547	0.14551	0	0	0	-0.14551	#NAME?	1	0.999532	0.740628	0.000470625	21	21883216	21883547	NA
4	25-13504323-13505269	0.207966	0.0624525	0	0	-0.145513	-1.73552	1	0.999111	0.437236	0.000891592	25	13504323	13505269	snrkb
4	3-57621773-57622513	0.219378	0.0738556	0	0	-0.145522	-1.57064	0.997433	0.999688	0.241659	0.000312622	3	57621773	57622513	usp36
4	7-51467156-51469704	0.289641	0.144112	0	0	-0.145529	-1.00708	1	0.999347	0.134022	0.000654327	7	51467156	51469704	nhsl2
4	19-26947210-26948506	0.336478	0.190933	0	0	-0.145544	-0.817441	0.948336	0.999658	0.0415715	0.000342413	19	26947210	26948506	zbtb12.1
4	9-17422974-17425389	0.378944	0.233157	0	0	-0.145787	-0.700684	0.961299	0.99951	0.0358525	0.000490893	9	17422974	17425389	kbtbd7
4	1-24582237-24582471	0.145899	0	0	0	-0.145899	#NAME?	1	0.999532	0.740628	0.000470625	1	24582237	24582471	NA
4	8-18911938-18913733	0.253002	0.107011	0	0	-0.145991	-1.24139	0.992096	0.999625	0.200811	0.000375862	8	18911938	18913733	NA
4	14-751921-753124	0.146015	0	0	0	-0.146015	#NAME?	1	0.999957	0.555157	4.34e-05	14	751921	753124	klb
4	6-15691462-15691736	0.146077	0	0	0	-0.146077	#NAME?	1	0.999532	0.740628	0.000470625	6	15691462	15691736	NA
4	9-33438882-33440205	0.178521	0.0324351	0	0	-0.146086	-2.46047	1	0.999871	0.407146	0.000129078	9	33438882	33440205	caska
4	21-41367123-41369888	0.474882	0.328773	0	0	-0.146109	-0.530476	0.951242	0.999441	0.00299699	0.000559597	21	41367123	41369888	cpeb4b
4	22-17100105-17100784	0.182022	0.0357956	0	0	-0.146226	-2.34626	1	0.999624	0.495186	0.000377665	22	17100105	17100784	NA
4	20-17023002-17024058	0.156811	0.0104989	0	0	-0.146312	-3.90072	1	0.999803	0.59852	0.000198478	20	17023002	17024058	NA
4	19-6410529-6412300	0.393827	0.247505	0	0	-0.146323	-0.670108	0.961299	0.999295	0.0337598	0.000706776	19	6410529	6412300	NA
4	18-48184079-48184446	0.156382	0.00999699	0	0	-0.146385	-3.96743	1	0.999655	0.645467	0.000347286	18	48184079	48184446	NA
4	17-15202056-15202320	0.146527	0	0	0	-0.146527	#NAME?	1	0.999532	0.740628	0.000470625	17	15202056	15202320	socs4
4	18-12125895-12126534	0.146537	0	0	0	-0.146537	#NAME?	1	0.999858	0.648969	0.000142573	18	12125895	12126534	NA
4	9-8430132-8430407	0.14667	0	0	0	-0.14667	#NAME?	1	0.999532	0.740628	0.000470625	9	8430132	8430407	irs2b
4	15-1266319-1267257	0.147395	0	0	0	-0.147395	#NAME?	1	0.999922	0.602038	7.86e-05	15	1266319	1267257	NA
4	13-48195638-48195886	0.1475	0	0	0	-0.1475	#NAME?	1	0.999532	0.740628	0.000470625	13	48195638	48195886	NA
4	14-39615313-39616712	0.213473	0.0656837	0	0	-0.14779	-1.70045	1	0.999539	0.318368	0.000462688	14	39615313	39616712	diaph2
4	20-50907780-50907994	0.147813	0	0	0	-0.147813	#NAME?	1	0.999532	0.740628	0.000470625	20	50907780	50907994	gphnb
4	16-24101325-24101609	0.147883	0	0	0	-0.147883	#NAME?	1	0.999743	0.69537	0.000258813	16	24101325	24101609	bcam
4	13-20495300-20495498	0.147905	0	0	0	-0.147905	#NAME?	1	0.999532	0.740628	0.000470625	13	20495300	20495498	gfra1a
4	5-66491109-66491501	0.147961	0	0	0	-0.147961	#NAME?	1	0.999922	0.602038	7.86e-05	5	66491109	66491501	kntc1
4	9-28572806-28573128	0.148071	0	0	0	-0.148071	#NAME?	1	0.999532	0.740628	0.000470625	9	28572806	28573128	NA
4	4-12291109-12294465	0.41421	0.266122	0	0	-0.148088	-0.638276	0.980653	0.999351	0.0157109	0.000650517	4	12291109	12294465	mkrn1
4	21-22013483-22014335	0.19941	0.0511927	0	0	-0.148218	-1.96173	0.989773	0.999197	0.488387	0.000805679	21	22013483	22014335	gria4b
4	11-33345223-33345328	0.148312	0	0	0	-0.148312	#NAME?	1	0.999148	0.784108	0.000857776	11	33345223	33345328	cntnap5l
4	9-23248500-23250209	0.251191	0.102785	0	0	-0.148405	-1.28915	0.979513	0.999094	0.345112	0.000908319	9	23248500	23250209	acmsd
4	12-43435311-43435644	0.162296	0.0138805	0	0	-0.148416	-3.5475	1	0.999354	0.691928	0.000649036	12	43435311	43435644	ptprea
4	23-29386936-29387106	0.148554	0	0	0	-0.148554	#NAME?	1	0.999532	0.740628	0.000470625	23	29386936	29387106	pgd
4	3-16721389-16723399	0.407309	0.258743	0	0	-0.148566	-0.654603	0.971529	0.999737	0.00568926	0.000263073	3	16721389	16723399	pold1|gys1
4	19-23916352-23920814	0.532264	0.383593	0	0	-0.148671	-0.472566	0.965865	0.999159	0.00310018	0.000842623	19	23916352	23920814	chtopa|snapin
4	15-4357745-4358904	0.244297	0.0956071	0	0	-0.14869	-1.35345	1	0.999035	0.274549	0.000967961	15	4357745	4358904	atp1b3b
4	10-640085-642263	0.552763	0.404012	0	0	-0.148751	-0.452264	1	0.998422	0.00606381	0.00158035	10	640085	642263	rfx3|glis3
4	16-22627200-22627486	0.148843	0	0	0	-0.148843	#NAME?	1	0.999532	0.740628	0.000470625	16	22627200	22627486	chrnb2
4	20-41814450-41815610	0.225229	0.0763636	0	0	-0.148865	-1.56043	1	0.999684	0.271995	0.000316706	20	41814450	41815610	mcm9
4	7-18965002-18966226	0.20155	0.0523359	0	0	-0.149214	-1.94526	1	0.999897	0.282297	0.000103671	7	18965002	18966226	focad
4	8-21629493-21629932	0.149214	0	0	0	-0.149214	#NAME?	1	0.999743	0.69537	0.000258813	8	21629493	21629932	ajap1
4	9-6677895-6679631	0.284084	0.134787	0	0	-0.149297	-1.07564	0.993481	0.999451	0.143623	0.000550753	9	6677895	6679631	NA
4	19-20578181-20578414	0.149306	0	0	0	-0.149306	#NAME?	1	0.999532	0.740628	0.000470625	19	20578181	20578414	kcnh8
4	14-46750870-46751688	0.204919	0.0554312	0	0	-0.149487	-1.88628	0.997433	0.999469	0.443781	0.000532727	14	46750870	46751688	ldb2a
4	10-25199649-25200428	0.166856	0.0171496	0	0	-0.149706	-3.28236	1	0.999611	0.551665	0.000390908	10	25199649	25200428	fat3b|chordc1b
4	15-21352958-21353562	0.171134	0.0213998	0	0	-0.149735	-2.99946	1	0.999595	0.595002	0.000406625	15	21352958	21353562	BX663520.2
4	15-34191113-34191319	0.149836	0	0	0	-0.149836	#NAME?	1	0.999532	0.740628	0.000470625	15	34191113	34191319	etv1
4	4-28119377-28119622	0.149998	0	0	0	-0.149998	#NAME?	1	0.999532	0.740628	0.000470625	4	28119377	28119622	CT583696.1|gramd4a
4	16-50584296-50584706	0.150061	0	0	0	-0.150061	#NAME?	1	0.999532	0.740628	0.000470625	16	50584296	50584706	IGLON5
4	11-24389845-24390367	0.18721	0.0371479	0	0	-0.150063	-2.33331	1	0.999619	0.495186	0.000382533	11	24389845	24390367	dvl1b
4	23-4273526-4274941	0.26145	0.111374	0	0	-0.150076	-1.23112	0.997433	0.999688	0.170502	0.000313276	23	4273526	4274941	srsf6a|si:ch211-10d23.5
4	10-18430751-18431566	0.172414	0.0223029	0	0	-0.150111	-2.95057	0.997433	0.999768	0.548176	0.000233625	10	18430751	18431566	LRRTM4
4	7-48472340-48473754	0.216206	0.065887	0	0	-0.150319	-1.71434	0.997433	0.999269	0.440504	0.000733456	7	48472340	48473754	lingo1b
4	7-54216579-54218064	0.298643	0.148244	0	0	-0.150399	-1.01045	1	0.99958	0.117183	0.00042087	7	54216579	54218064	csnk1g1
4	6-45773977-45774204	0.150461	0	0	0	-0.150461	#NAME?	1	0.999532	0.740628	0.000470625	6	45773977	45774204	cntn4
4	16-20436389-20436653	0.150469	0	0	0	-0.150469	#NAME?	1	0.999532	0.740628	0.000470625	16	20436389	20436653	chn2
4	21-31106489-31106829	0.150495	0	0	0	-0.150495	#NAME?	1	0.999532	0.740628	0.000470625	21	31106489	31106829	rap1gap2b
4	4-29966643-29967644	0.235387	0.0848169	0	0	-0.15057	-1.47261	0.997433	0.9997	0.207141	0.000301375	4	29966643	29967644	znf1128
4	17-38507508-38507880	0.150733	0	0	0	-0.150733	#NAME?	1	0.999743	0.69537	0.000258813	17	38507508	38507880	stard9
4	9-33074452-33075495	0.166022	0.0152333	0	0	-0.150788	-3.44607	1	0.999789	0.505434	0.000212497	9	33074452	33075495	BX511259.1
4	3-40011103-40011278	0.150882	0	0	0	-0.150882	#NAME?	1	0.999532	0.740628	0.000470625	3	40011103	40011278	llgl1
4	8-31502820-31503318	0.17825	0.0272266	0	0	-0.151024	-2.71082	1	0.999346	0.548176	0.000657026	8	31502820	31503318	ghra
4	1-5891220-5892159	0.230005	0.0789227	0	0	-0.151082	-1.54315	0.989773	0.999661	0.312807	0.000340055	1	5891220	5892159	pard3ba
4	4-74962752-74965534	0.37313	0.22203	0	0	-0.1511	-0.748923	0.997832	0.999469	0.0353192	0.00053172	4	74962752	74965534	nup50
4	24-1626356-1626735	0.151276	0	0	0	-0.151276	#NAME?	1	0.999743	0.69537	0.000258813	24	1626356	1626735	pard3aa
4	3-53382776-53383174	0.163242	0.0119317	0	0	-0.15131	-3.77414	1	0.999368	0.691928	0.000635107	3	53382776	53383174	camsap3
4	11-35846871-35848069	0.199147	0.0478149	0	0	-0.151333	-2.05831	0.997433	0.999848	0.25366	0.000152446	11	35846871	35848069	itpr1b
4	6-57638212-57639353	0.208439	0.0570869	0	0	-0.151353	-1.8684	1	0.999578	0.397696	0.000423281	6	57638212	57639353	cbfa2t2
4	23-20231482-20231601	0.151461	0	0	0	-0.151461	#NAME?	1	0.999148	0.784108	0.000857776	23	20231482	20231601	lamb2
4	17-51420696-51422602	0.292657	0.141058	0	0	-0.151599	-1.05292	0.998528	0.999317	0.138761	0.000684617	17	51420696	51422602	NA
4	12-33194737-33196181	0.222835	0.0711133	0	0	-0.151722	-1.64779	0.998528	0.99958	0.353932	0.000420985	12	33194737	33196181	rbfox3a
4	13-51390119-51390742	0.216923	0.0650223	0	0	-0.151901	-1.73818	0.989773	0.999099	0.488387	0.000904054	13	51390119	51390742	NA
4	19-31952757-31952966	0.151946	0	0	0	-0.151946	#NAME?	1	0.999532	0.740628	0.000470625	19	31952757	31952966	znf704
4	18-600131-600531	0.151967	0	0	0	-0.151967	#NAME?	1	0.999922	0.602038	7.86e-05	18	600131	600531	nedd4a
4	25-37349501-37350991	0.245889	0.0938269	0	0	-0.152062	-1.38994	0.939711	0.99954	0.269456	0.000461079	25	37349501	37350991	pamr1
4	5-26683503-26687175	0.411553	0.259401	0	0	-0.152152	-0.665892	0.989773	0.999481	0.0162441	0.000519889	5	26683503	26687175	tango2
4	24-38434385-38436009	0.381162	0.228925	0	0	-0.152237	-0.735531	0.998294	0.999644	0.012315	0.000356388	24	38434385	38436009	NA
4	24-5531485-5531811	0.165293	0.0130163	0	0	-0.152277	-3.66664	1	0.999358	0.691928	0.000645527	24	5531485	5531811	NA
4	10-20267314-20267566	0.152361	0	0	0	-0.152361	#NAME?	1	0.999532	0.740628	0.000470625	10	20267314	20267566	zmat4b
4	18-45798547-45800891	0.513162	0.360785	0	0	-0.152377	-0.508275	1	0.999251	0.00391834	0.000750001	18	45798547	45800891	abcc5
4	20-23019225-23019453	0.152668	0	0	0	-0.152668	#NAME?	1	0.999532	0.740628	0.000470625	20	23019225	23019453	BX511028.2|scfd2|si:ch73-249k16.4|rasl11b
4	16-49936805-49937076	0.15286	0	0	0	-0.15286	#NAME?	1	0.999532	0.740628	0.000470625	16	49936805	49937076	NA
4	1-20837951-20838072	0.153165	0	0	0	-0.153165	#NAME?	1	0.999148	0.784108	0.000857776	1	20837951	20838072	cpe
4	14-7884092-7886299	0.428911	0.27547	0	0	-0.15344	-0.63878	0.986491	0.999164	0.024265	0.00083744	14	7884092	7886299	ppp3cb
4	3-55997930-55998176	0.153812	0	0	0	-0.153812	#NAME?	1	0.999532	0.740628	0.000470625	3	55997930	55998176	cep112
4	8-52712940-52716602	0.532203	0.37837	0	0	-0.153833	-0.492178	0.916137	0.999655	0.000917686	0.000345812	8	52712940	52716602	bcl2l16|tubb2b
4	11-22689281-22689504	0.153851	0	0	0	-0.153851	#NAME?	1	0.999532	0.740628	0.000470625	11	22689281	22689504	NA
4	4-52438822-52440033	0.153987	0	0	0	-0.153987	#NAME?	1	0.999922	0.602038	7.86e-05	4	52438822	52440033	NA
4	6-59632172-59634449	0.394241	0.240075	0	0	-0.154166	-0.715595	0.997433	0.999229	0.0353192	0.00077294	6	59632172	59634449	NA
4	9-28487899-28489124	0.227026	0.0726488	0	0	-0.154377	-1.64385	1	0.999523	0.350979	0.000478645	9	28487899	28489124	NA
4	17-26770690-26771538	0.201735	0.0472348	0	0	-0.1545	-2.09454	1	0.99982	0.359877	0.000180538	17	26770690	26771538	larp1b
4	2-4997748-4998913	0.275624	0.12111	0	0	-0.154513	-1.18638	0.989773	0.99954	0.170502	0.000461722	2	4997748	4998913	dlg1l
4	10-34846501-34848462	0.380901	0.226367	0	0	-0.154535	-0.750757	0.997832	0.999195	0.0417892	0.000806996	10	34846501	34848462	dclk1a
4	18-36550502-36551534	0.174859	0.0202988	0	0	-0.15456	-3.10673	1	0.999609	0.595002	0.000392841	18	36550502	36551534	NA
4	12-33269771-33270625	0.20158	0.0470041	0	0	-0.154576	-2.1005	1	0.99978	0.403985	0.000221197	12	33269771	33270625	NA
4	4-30716389-30717852	0.177239	0.0226243	0	0	-0.154615	-2.96975	1	0.999975	0.329656	2.47e-05	4	30716389	30717852	CU207245.1
4	9-3582772-3583700	0.208862	0.0541771	0	0	-0.154684	-1.94679	1	0.999572	0.359877	0.000429536	9	3582772	3583700	tlk1a
4	14-46867778-46868878	0.237372	0.0826066	0	0	-0.154766	-1.52282	1	0.99915	0.274549	0.000852135	14	46867778	46868878	NA
4	20-50517249-50517782	0.202267	0.0473696	0	0	-0.154898	-2.09423	1	0.999051	0.537732	0.000952758	20	50517249	50517782	NA
4	2-9109719-9110254	0.155075	0	0	0	-0.155075	#NAME?	1	0.999743	0.69537	0.000258813	2	9109719	9110254	pigk
4	14-46111724-46113880	0.37205	0.2169	0	0	-0.15515	-0.778465	1	0.999537	0.0283768	0.000463606	14	46111724	46113880	|si:ch211-235e9.6
4	1-27134052-27134334	0.155167	0	0	0	-0.155167	#NAME?	1	0.999743	0.69537	0.000258813	1	27134052	27134334	bnc2
4	9-51823861-51824134	0.155171	0	0	0	-0.155171	#NAME?	1	0.999532	0.740628	0.000470625	9	51823861	51824134	NA
4	17-724689-726544	0.34586	0.190578	0	0	-0.155282	-0.859809	0.94162	0.999566	0.0787127	0.000434661	17	724689	726544	SLC25A29|slc25a47b
4	14-29165430-29165724	0.15535	0	0	0	-0.15535	#NAME?	1	0.999743	0.69537	0.000258813	14	29165430	29165724	NA
4	20-35221486-35221809	0.180288	0.0249049	0	0	-0.155383	-2.8558	1	0.999283	0.641961	0.000720709	20	35221486	35221809	fzd3a|fbxo16
4	25-12126572-12127417	0.210414	0.054966	0	0	-0.155448	-1.93662	1	0.999491	0.443781	0.000510953	25	12126572	12127417	ntrk3a
4	20-36315438-36315774	0.155843	0	0	0	-0.155843	#NAME?	1	0.999743	0.69537	0.000258813	20	36315438	36315774	NA
4	4-53267874-53268394	0.188202	0.0322707	0	0	-0.155931	-2.54398	1	0.999586	0.544691	0.000415539	4	53267874	53268394	BX571843.1|si:dkey-250k10.1
4	2-46592510-46592627	0.155994	0	0	0	-0.155994	#NAME?	1	0.999148	0.784108	0.000857776	2	46592510	46592627	ephb1
4	5-47985690-47985923	0.15608	0	0	0	-0.15608	#NAME?	1	0.999532	0.740628	0.000470625	5	47985690	47985923	BX470189.2
4	18-46387709-46388038	0.156205	0	0	0	-0.156205	#NAME?	1	0.999743	0.69537	0.000258813	18	46387709	46388038	daw1
4	24-28075502-28075719	0.156236	0	0	0	-0.156236	#NAME?	1	0.999532	0.740628	0.000470625	24	28075502	28075719	NA
4	12-28688792-28689267	0.204859	0.0485019	0	0	-0.156357	-2.07852	1	0.999403	0.450364	0.000599657	12	28688792	28689267	BX248092.1
4	7-44657034-44657343	0.168176	0.0116236	0	0	-0.156553	-3.85484	1	0.999365	0.691928	0.000638563	7	44657034	44657343	cmtm4
4	13-46070108-46070479	0.167832	0.0112658	0	0	-0.156566	-3.89699	1	0.9998	0.59852	0.00020067	13	46070108	46070479	NA
4	25-11540424-11540725	0.156934	0	0	0	-0.156934	#NAME?	1	0.999743	0.69537	0.000258813	25	11540424	11540725	agbl1
4	1-2449165-2450033	0.188863	0.0318738	0	0	-0.156989	-2.5669	1	0.999661	0.453668	0.000340745	1	2449165	2450033	ggact.3|ggact.2|ggact.1
4	3-26183095-26184798	0.345338	0.188162	0	0	-0.157176	-0.876032	0.977137	0.999264	0.110305	0.000737868	3	26183095	26184798	si:ch211-11k18.4|ypel3
4	12-21333717-21333961	0.157191	0	0	0	-0.157191	#NAME?	1	0.999743	0.69537	0.000258813	12	21333717	21333961	ca10a
4	12-7605923-7608113	0.332992	0.175777	0	0	-0.157215	-0.921738	0.979513	0.999903	0.0221552	9.73e-05	12	7605923	7608113	slc16a9b|ccdc6b
4	23-40947169-40948762	0.256854	0.0996188	0	0	-0.157235	-1.36646	1	0.999651	0.196666	0.000350117	23	40947169	40948762	reps2
4	25-229036-231425	0.331399	0.174043	0	0	-0.157357	-0.92913	1	0.999732	0.0511119	0.000268679	25	229036	231425	CU855936.2
4	8-53782895-53783605	0.183551	0.02607	0	0	-0.157481	-2.81571	1	0.999614	0.544691	0.000388124	8	53782895	53783605	NA
4	24-14320464-14321055	0.208144	0.0504578	0	0	-0.157687	-2.04444	0.997433	0.999426	0.491783	0.000576313	24	14320464	14321055	ncoa2
4	6-24310770-24311719	0.246052	0.088221	0	0	-0.157831	-1.47977	0.997433	0.999611	0.269456	0.000389845	6	24310770	24311719	BX927081.3
4	24-36237589-36238098	0.172299	0.0144001	0	0	-0.157899	-3.58077	1	0.999797	0.59852	0.000204002	24	36237589	36238098	tmem241|riok3
4	11-10483121-10483649	0.200103	0.0421995	0	0	-0.157904	-2.24545	0.99058	0.999756	0.450364	0.000245399	11	10483121	10483649	mcf2l2
4	8-27494998-27495372	0.171864	0.0139434	0	0	-0.157921	-3.62361	1	0.999637	0.645467	0.000364786	8	27494998	27495372	TAFA3
4	9-49560773-49561365	0.158168	0	0	0	-0.158168	#NAME?	1	0.999858	0.648969	0.000142573	9	49560773	49561365	NA
4	10-31722504-31723587	0.269301	0.111129	0	0	-0.158172	-1.27698	0.995309	0.999657	0.200811	0.000344451	10	31722504	31723587	esama
4	17-46097655-46097840	0.158203	0	0	0	-0.158203	#NAME?	1	0.999532	0.740628	0.000470625	17	46097655	46097840	NA
4	18-37860065-37860389	0.158231	0	0	0	-0.158231	#NAME?	1	0.999743	0.69537	0.000258813	18	37860065	37860389	luzp2
4	9-55989465-55989904	0.158469	0	0	0	-0.158469	#NAME?	1	0.999858	0.648969	0.000142573	9	55989465	55989904	NA
4	1-5100802-5101160	0.158472	0	0	0	-0.158472	#NAME?	1	0.999743	0.69537	0.000258813	1	5100802	5101160	NA
4	5-72306223-72306899	0.20536	0.0465785	0	0	-0.158782	-2.14042	1	0.999782	0.403985	0.000219389	5	72306223	72306899	NA
4	3-40053958-40055600	0.414738	0.255845	0	0	-0.158893	-0.69693	0.980653	0.999445	0.0270845	0.000556135	3	40053958	40055600	llgl1|myo15aa
4	3-22938623-22938922	0.158936	0	0	0	-0.158936	#NAME?	1	0.999743	0.69537	0.000258813	3	22938623	22938922	hdac5
4	22-33720303-33720577	0.159452	0	0	0	-0.159452	#NAME?	1	0.999858	0.648969	0.000142573	22	33720303	33720577	NA
4	7-48304757-48306504	0.240002	0.0803928	0	0	-0.159609	-1.57791	1	0.999708	0.271995	0.000292929	7	48304757	48306504	slc25a44b|BX663612.1
4	4-8622702-8622905	0.159937	0	0	0	-0.159937	#NAME?	1	0.999743	0.69537	0.000258813	4	8622702	8622905	wnt5b
4	5-51784454-51785337	0.283684	0.123581	0	0	-0.160102	-1.19882	0.997433	0.999752	0.145271	0.000249017	5	51784454	51785337	homer1b
4	21-28917374-28917503	0.160183	0	0	0	-0.160183	#NAME?	1	0.999532	0.740628	0.000470625	21	28917374	28917503	cxxc5a
4	3-15826866-15829930	0.535892	0.375405	0	0	-0.160486	-0.513492	0.957523	0.999804	0.000640622	0.00019623	3	15826866	15829930	tmem11
4	17-29441356-29442603	0.230456	0.0699304	0	0	-0.160525	-1.7205	1	0.999621	0.353932	0.000380073	17	29441356	29442603	ush2a
4	25-28989402-28989981	0.179163	0.018468	0	0	-0.160695	-3.27817	1	0.999796	0.416694	0.000204644	25	28989402	28989981	arid3b
4	3-53553321-53555032	0.249982	0.0891549	0	0	-0.160827	-1.48744	0.989773	0.999783	0.239303	0.000217636	3	53553321	53555032	notch3
4	3-30333699-30335750	0.407196	0.246261	0	0	-0.160935	-0.725536	0.984539	0.999765	0.0127452	0.000235133	3	30333699	30335750	CR936968.1
4	19-39327432-39327965	0.182024	0.0210034	0	0	-0.161021	-3.11543	1	0.999601	0.595002	0.000400664	19	39327432	39327965	NA
4	15-7289674-7291451	0.325724	0.164664	0	0	-0.161061	-0.98413	0.978341	0.999766	0.0650091	0.000235036	15	7289674	7291451	NA
4	7-49901196-49901879	0.178921	0.0176617	0	0	-0.16126	-3.34063	1	0.99993	0.456982	7.05e-05	7	49901196	49901879	NA
4	10-16793845-16794922	0.405206	0.24393	0	0	-0.161276	-0.732188	0.997433	0.999237	0.0405823	0.000764413	10	16793845	16794922	NA
4	23-35692149-35694912	0.464159	0.302606	0	0	-0.161552	-0.617176	0.980653	0.999567	0.00773432	0.00043418	23	35692149	35694912	pmelb|tuba1c
4	17-29987017-29987224	0.161639	0	0	0	-0.161639	#NAME?	1	0.999743	0.69537	0.000258813	17	29987017	29987224	CR377229.1
4	14-10953394-10954897	0.253789	0.0921396	0	0	-0.161649	-1.46173	1	0.99956	0.174252	0.000441379	14	10953394	10954897	zdhhc15b
4	8-19154181-19154477	0.161662	0	0	0	-0.161662	#NAME?	1	0.999743	0.69537	0.000258813	8	19154181	19154477	NA
4	1-796990-798857	0.332512	0.170814	0	0	-0.161698	-0.960983	0.989773	0.99966	0.0958442	0.000341247	1	796990	798857	NA
4	23-20558676-20559020	0.161723	0	0	0	-0.161723	#NAME?	1	0.999858	0.648969	0.000142573	23	20558676	20559020	NA
4	9-7940582-7941816	0.230441	0.0686716	0	0	-0.16177	-1.74661	1	0.999437	0.394568	0.000565393	9	7940582	7941816	myo16
4	13-35976880-35977234	0.171011	0.00899627	0	0	-0.162015	-4.24862	1	0.999658	0.602038	0.000343505	13	35976880	35977234	zgc:153911
4	2-27547611-27548802	0.234499	0.0723596	0	0	-0.162139	-1.69632	1	0.999644	0.277117	0.000356806	2	27547611	27548802	zswim5
4	20-45660174-45662057	0.367503	0.20526	0	0	-0.162243	-0.840306	1	0.999452	0.05511	0.00054913	20	45660174	45662057	napbb
4	22-95968-97230	0.169225	0.00693456	0	0	-0.16229	-4.60899	1	0.999968	0.460304	3.25e-05	22	95968	97230	ndufaf3|nckipsd
4	8-4111625-4112013	0.162649	0	0	0	-0.162649	#NAME?	1	0.999858	0.648969	0.000142573	8	4111625	4112013	NA
4	3-33196400-33197642	0.288551	0.125892	0	0	-0.16266	-1.19665	1	0.999044	0.230032	0.000958489	3	33196400	33197642	rarab
4	20-33358033-33358752	0.253727	0.0910491	0	0	-0.162678	-1.47856	1	0.999485	0.307301	0.000516684	20	33358033	33358752	NA
4	5-29766067-29766292	0.162779	0	0	0	-0.162779	#NAME?	1	0.999743	0.69537	0.000258813	5	29766067	29766292	CFAP77
4	21-27014828-27016261	0.236273	0.0732538	0	0	-0.163019	-1.68948	1	0.999685	0.213606	0.000315667	21	27014828	27016261	NA
4	16-13682981-13684236	0.2556	0.0924983	0	0	-0.163102	-1.46639	0.999089	0.999917	0.128866	8.31e-05	16	13682981	13684236	ube2s|josd2
4	4-7060226-7060462	0.163258	0	0	0	-0.163258	#NAME?	1	0.999743	0.69537	0.000258813	4	7060226	7060462	NA
4	6-57737672-57737760	0.163472	0	0	0	-0.163472	#NAME?	1	0.999148	0.784108	0.000857776	6	57737672	57737760	SNTA1
4	20-30838987-30839366	0.163513	0	0	0	-0.163513	#NAME?	1	0.999858	0.648969	0.000142573	20	30838987	30839366	nhsl1b
4	9-23033621-23034084	0.202299	0.0386967	0	0	-0.163602	-2.3862	1	0.999629	0.495186	0.000372855	9	23033621	23034084	rnd3b
4	5-47762554-47765364	0.316492	0.152461	0	0	-0.164031	-1.05373	0.977137	0.99987	0.0686153	0.000130553	5	47762554	47765364	NA
4	23-36554885-36555202	0.164089	0	0	0	-0.164089	#NAME?	1	0.999743	0.69537	0.000258813	23	36554885	36555202	spryd3
4	10-10728143-10729705	0.374485	0.210293	0	0	-0.164192	-0.832508	0.964373	0.999943	0.00777439	5.73e-05	10	10728143	10729705	swi5
4	14-41265092-41266136	0.21122	0.0468776	0	0	-0.164343	-2.17178	1	0.999865	0.25366	0.000135374	14	41265092	41266136	cenpi
4	9-24698883-24699575	0.193852	0.0294845	0	0	-0.164367	-2.71692	1	0.999768	0.498595	0.000233002	9	24698883	24699575	NA
4	7-26963087-26963381	0.164457	0	0	0	-0.164457	#NAME?	1	0.999858	0.648969	0.000142573	7	26963087	26963381	NA
4	1-8851076-8851414	0.164618	0	0	0	-0.164618	#NAME?	1	0.999743	0.69537	0.000258813	1	8851076	8851414	grin2ab
4	16-42396429-42396786	0.164685	0	0	0	-0.164685	#NAME?	1	0.999922	0.602038	7.86e-05	16	42396429	42396786	NA
4	11-3683982-3684526	0.21724	0.0524941	0	0	-0.164746	-2.04906	1	0.99941	0.491783	0.000592564	11	3683982	3684526	NA
4	15-37137641-37138182	0.164869	0	0	0	-0.164869	#NAME?	1	0.999922	0.602038	7.86e-05	15	37137641	37138182	aplp1
4	7-12479836-12480043	0.164987	0	0	0	-0.164987	#NAME?	1	0.999743	0.69537	0.000258813	7	12479836	12480043	adamtsl3
4	6-22323135-22323861	0.165574	0	0	0	-0.165574	#NAME?	1	0.999957	0.555157	4.34e-05	6	22323135	22323861	rae1
4	20-34650196-34650986	0.27911	0.113508	0	0	-0.165602	-1.29804	0.998825	0.999076	0.299149	0.000926215	20	34650196	34650986	BX279523.1|slc25a24
4	24-1608742-1609035	0.165699	0	0	0	-0.165699	#NAME?	1	0.999858	0.648969	0.000142573	24	1608742	1609035	NA
4	25-11373582-11374360	0.214432	0.0484106	0	0	-0.166021	-2.14712	1	0.999715	0.362868	0.000286217	25	11373582	11374360	enc2
4	7-40474016-40475806	0.226881	0.0603732	0	0	-0.166508	-1.90996	1	0.999788	0.315581	0.000212641	7	40474016	40475806	ptprn2
4	8-17575204-17575426	0.166543	0	0	0	-0.166543	#NAME?	1	0.999743	0.69537	0.000258813	8	17575204	17575426	prkcz
4	2-5184636-5185543	0.213106	0.0465507	0	0	-0.166555	-2.19469	0.997433	0.999878	0.362868	0.000122607	2	5184636	5185543	phb2a
4	10-573304-574428	0.275499	0.108681	0	0	-0.166817	-1.34194	0.989773	0.999883	0.125865	0.00011738	10	573304	574428	smad4a
4	1-51380251-51381696	0.262578	0.0956545	0	0	-0.166923	-1.45684	1	0.999409	0.209281	0.000593006	1	51380251	51381696	mast1a
4	9-12080647-12081023	0.167194	0	0	0	-0.167194	#NAME?	1	0.999858	0.648969	0.000142573	9	12080647	12081023	NA
4	22-5251433-5252469	0.368632	0.201234	0	0	-0.167397	-0.873303	1	0.999434	0.0615592	0.000567576	22	5251433	5252469	ncln
4	24-395610-396048	0.194529	0.0270922	0	0	-0.167436	-2.84403	1	0.999778	0.498595	0.00022351	24	395610	396048	NA
4	24-16264444-16270021	0.325854	0.15825	0	0	-0.167603	-1.04202	0.997433	0.999193	0.113018	0.000809005	24	16264444	16270021	NA
4	5-62316835-62317864	0.298583	0.130927	0	0	-0.167656	-1.18937	0.962851	0.999949	0.0612587	5.09e-05	5	62316835	62317864	C5H11orf54|pho
4	15-28493638-28494552	0.260675	0.0929907	0	0	-0.167684	-1.48709	0.992805	0.999586	0.310047	0.00041553	15	28493638	28494552	ankrd13b
4	5-41575397-41576356	0.273109	0.105199	0	0	-0.16791	-1.37635	1	0.999004	0.342198	0.000998592	5	41575397	41576356	NA
4	4-18123271-18124469	0.231357	0.0634295	0	0	-0.167927	-1.86689	0.997433	0.999976	0.189841	2.36e-05	4	18123271	18124469	anks1b
4	15-15355503-15358099	0.412885	0.244773	0	0	-0.168112	-0.754295	0.989773	0.999512	0.0266652	0.000489024	15	15355503	15358099	ywhag2
4	14-28637425-28638543	0.228778	0.0605642	0	0	-0.168214	-1.91741	1	0.999487	0.443781	0.00051485	14	28637425	28638543	NA
4	12-25046092-25047071	0.168389	0	0	0	-0.168389	#NAME?	1	0.999922	0.602038	7.86e-05	12	25046092	25047071	socs5a
4	21-2216410-2219064	0.378949	0.210476	0	0	-0.168473	-0.848346	0.99058	0.9997	0.0315996	0.000300927	21	2216410	2219064	BX510922.4|si:dkey-50i6.5|zgc:113343
4	7-33097546-33099045	0.356998	0.188416	0	0	-0.168582	-0.921994	0.996363	0.999005	0.127895	0.000997258	7	33097546	33099045	NA
4	17-3071578-3071749	0.168704	0	0	0	-0.168704	#NAME?	1	0.999532	0.740628	0.000470625	17	3071578	3071749	NA
4	14-40353747-40354119	0.168795	0	0	0	-0.168795	#NAME?	1	0.999858	0.648969	0.000142573	14	40353747	40354119	pcdh19
4	16-23054804-23055348	0.243832	0.0748345	0	0	-0.168997	-1.70411	1	0.999223	0.440504	0.000779311	16	23054804	23055348	NA
4	11-22845130-22846120	0.21294	0.043888	0	0	-0.169052	-2.27855	1	0.999661	0.447068	0.000340002	11	22845130	22846120	NA
4	25-10020233-10020523	0.169276	0	0	0	-0.169276	#NAME?	1	0.999858	0.648969	0.000142573	25	10020233	10020523	AL929493.2
4	6-19773881-19774303	0.169352	0	0	0	-0.169352	#NAME?	1	0.999922	0.602038	7.86e-05	6	19773881	19774303	stx8
4	10-31125029-31125546	0.16943	0	0	0	-0.16943	#NAME?	1	0.999922	0.602038	7.86e-05	10	31125029	31125546	pknox2
4	2-12209756-12210097	0.169467	0	0	0	-0.169467	#NAME?	1	0.999858	0.648969	0.000142573	2	12209756	12210097	gpr158b
4	16-40024472-40025371	0.273948	0.104398	0	0	-0.16955	-1.39181	0.99058	0.999938	0.109826	6.22e-05	16	40024472	40025371	hint3
4	6-28596008-28596329	0.169775	0	0	0	-0.169775	#NAME?	1	0.999858	0.648969	0.000142573	6	28596008	28596329	lpp
4	17-17704525-17705642	0.178774	0.00898411	0	0	-0.16979	-4.31462	1	0.999994	0.335382	5.85e-06	17	17704525	17705642	adck1
4	11-38984518-38984972	0.169945	0	0	0	-0.169945	#NAME?	1	0.999957	0.555157	4.34e-05	11	38984518	38984972	NA
4	1-59058135-59060243	0.469431	0.299452	0	0	-0.169979	-0.648588	0.981762	0.999551	0.00999356	0.000449632	1	59058135	59060243	pin1
4	7-28721536-28722353	0.2186	0.0486106	0	0	-0.16999	-2.16895	1	0.999726	0.362868	0.00027527	7	28721536	28722353	ccdc102a
4	10-35235224-35239112	0.424923	0.254879	0	0	-0.170044	-0.737391	0.965865	0.999591	0.00820652	0.000409676	10	35235224	35239112	ypel2a|smg8
4	7-15860039-15860413	0.170239	0	0	0	-0.170239	#NAME?	1	0.999922	0.602038	7.86e-05	7	15860039	15860413	NA
4	21-24423439-24423832	0.170422	0	0	0	-0.170422	#NAME?	1	0.999743	0.69537	0.000258813	21	24423439	24423832	CR759955.2
4	23-6231817-6234372	0.611947	0.441454	0	0	-0.170493	-0.471142	0.977137	0.999506	0.00109884	0.000494969	23	6231817	6234372	syt2a
4	20-5752979-5754640	0.359996	0.189376	0	0	-0.17062	-0.926726	0.99058	0.999334	0.108967	0.000667989	20	5752979	5754640	nrxn3b
4	18-37303562-37305454	0.352348	0.181563	0	0	-0.170784	-0.956528	0.997433	0.999594	0.0766749	0.000407223	18	37303562	37305454	yap1
4	15-46415472-46415752	0.170969	0	0	0	-0.170969	#NAME?	1	0.999858	0.648969	0.000142573	15	46415472	46415752	igsf11
4	24-36030324-36033476	0.436466	0.264786	0	0	-0.17168	-0.721044	1	0.999628	0.0116937	0.00037298	24	36030324	36033476	NA
4	1-4418201-4418771	0.253605	0.0818752	0	0	-0.17173	-1.63108	0.997433	0.999026	0.437236	0.000977339	1	4418201	4418771	NA
4	16-5720425-5721959	0.382154	0.209986	0	0	-0.172168	-0.863862	0.977137	0.999215	0.0641321	0.00078661	16	5720425	5721959	ndufa3
4	16-6333318-6337135	0.395269	0.2231	0	0	-0.172169	-0.825146	0.998196	0.999126	0.08548	0.000876233	16	6333318	6337135	cmtm8b
4	2-45233805-45234546	0.266938	0.094403	0	0	-0.172535	-1.4996	1	0.999307	0.348039	0.000695374	2	45233805	45234546	NA
4	6-26088065-26089392	0.351338	0.178716	0	0	-0.172622	-0.97519	1	0.999244	0.13247	0.000757767	6	26088065	26089392	hs2st1b
4	3-29001892-29004083	0.259187	0.0865614	0	0	-0.172625	-1.5822	1	0.999923	0.133467	7.76e-05	3	29001892	29004083	NA
4	3-51808199-51808567	0.172787	0	0	0	-0.172787	#NAME?	1	0.999858	0.648969	0.000142573	3	51808199	51808567	baiap2a
4	5-29802771-29804563	0.298509	0.125529	0	0	-0.17298	-1.24976	1	0.999855	0.102016	0.000145809	5	29802771	29804563	thy1|usf1l|BX276128.1
4	25-22633670-22634412	0.209845	0.0366155	0	0	-0.17323	-2.5188	1	0.999873	0.407146	0.000127382	25	22633670	22634412	stra6|islr2
4	23-44297389-44297734	0.173498	0	0	0	-0.173498	#NAME?	1	0.999858	0.648969	0.000142573	23	44297389	44297734	NA
4	17-13657736-13658177	0.173785	0	0	0	-0.173785	#NAME?	1	0.999922	0.602038	7.86e-05	17	13657736	13658177	NA
4	14-1913014-1913328	0.174438	0	0	0	-0.174438	#NAME?	1	0.999858	0.648969	0.000142573	14	1913014	1913328	pcdh2g28
4	3-7569033-7570681	0.364437	0.189822	0	0	-0.174615	-0.941023	1	0.999772	0.0335781	0.000228967	3	7569033	7570681	CU695223.1
4	3-50286020-50287228	0.227201	0.052262	0	0	-0.174939	-2.12014	1	0.999935	0.246415	6.52e-05	3	50286020	50287228	NA
4	5-16090863-16091700	0.238184	0.0629349	0	0	-0.175249	-1.92014	1	0.999921	0.246415	7.96e-05	5	16090863	16091700	znrf3
4	2-57717422-57718072	0.258099	0.0826548	0	0	-0.175444	-1.64275	0.977137	0.999742	0.315581	0.000259316	2	57717422	57718072	NA
4	21-292662-294259	0.277627	0.10217	0	0	-0.175457	-1.44217	1	0.999713	0.181929	0.000287396	21	292662	294259	plgrkt|jak2a
4	20-33108725-33110889	0.265266	0.0896316	0	0	-0.175635	-1.56536	1	0.999168	0.277117	0.000834344	20	33108725	33110889	nbas
4	2-46595624-46595992	0.17592	0	0	0	-0.17592	#NAME?	1	0.999922	0.602038	7.86e-05	2	46595624	46595992	ephb1
4	4-17906393-17906516	0.175931	0	0	0	-0.175931	#NAME?	1	0.999743	0.69537	0.000258813	4	17906393	17906516	anks1b
4	7-47117406-47118426	0.248762	0.072576	0	0	-0.176186	-1.7772	1	0.999887	0.244029	0.000113488	7	47117406	47118426	NA
4	18-36266346-36267989	0.355609	0.179351	0	0	-0.176258	-0.987507	1	0.999421	0.108967	0.000580617	18	36266346	36267989	NA
4	11-27997878-27998239	0.176605	0	0	0	-0.176605	#NAME?	1	0.999922	0.602038	7.86e-05	11	27997878	27998239	alpl|ece1
4	24-9803258-9803310	0.176654	0	0	0	-0.176654	#NAME?	1	0.999532	0.740628	0.000470625	24	9803258	9803310	tmem108
4	18-1634582-1635353	0.241238	0.0645284	0	0	-0.176709	-1.90245	1	0.999179	0.323985	0.000824062	18	1634582	1635353	NA
4	17-25769981-25770097	0.176767	0	0	0	-0.176767	#NAME?	1	0.999743	0.69537	0.000258813	17	25769981	25770097	kcnh1a
4	6-36742713-36743552	0.214203	0.0374073	0	0	-0.176796	-2.51759	1	0.999893	0.292833	0.00010763	6	36742713	36743552	CT033823.3|opa1
4	17-7442219-7442414	0.17697	0	0	0	-0.17697	#NAME?	1	0.999858	0.648969	0.000142573	17	7442219	7442414	grm1b|si:ch211-278p9.1
4	22-5160975-5161279	0.177408	0	0	0	-0.177408	#NAME?	1	0.999858	0.648969	0.000142573	22	5160975	5161279	tnfaip8l1|CR936300.2
4	17-5060629-5061826	0.302996	0.12515	0	0	-0.177845	-1.27563	0.977137	0.999955	0.0604234	4.49e-05	17	5060629	5061826	cdc5l
4	20-16590044-16591084	0.346182	0.168316	0	0	-0.177866	-1.04036	1	0.999379	0.114393	0.000622171	20	16590044	16591084	NA
4	10-22778718-22779469	0.200981	0.0228856	0	0	-0.178095	-3.13454	1	0.999978	0.329656	2.24e-05	10	22778718	22779469	tmem88a|si:ch211-237l4.6
4	21-39669759-39670813	0.368749	0.190631	0	0	-0.178117	-0.951852	0.975454	0.999781	0.0295587	0.000219981	21	39669759	39670813	rskrb|mrm3b
4	13-48874452-48874807	0.17812	0	0	0	-0.17812	#NAME?	1	0.999922	0.602038	7.86e-05	13	48874452	48874807	NA
4	12-19503461-19503687	0.201044	0.0228903	0	0	-0.178154	-3.13471	1	0.99933	0.641961	0.000673227	12	19503461	19503687	snx29
4	24-25207841-25210511	0.42249	0.244324	0	0	-0.178166	-0.790122	0.997832	0.999352	0.0521012	0.000649023	24	25207841	25210511	cip2a
4	22-2659995-2661128	0.291372	0.113087	0	0	-0.178285	-1.36543	0.991355	0.999874	0.152006	0.000126465	22	2659995	2661128	zgc:110821|znf1162|CU896630.2
4	9-31421737-31422307	0.178295	0	0	0	-0.178295	#NAME?	1	0.999957	0.555157	4.34e-05	9	31421737	31422307	BX571774.1
4	16-45921355-45923214	0.34157	0.163193	0	0	-0.178377	-1.0656	1	0.999734	0.0612587	0.000266718	16	45921355	45923214	rbm8a
4	14-30556534-30557937	0.397033	0.218647	0	0	-0.178386	-0.860657	1	0.99987	0.0156173	0.000129993	14	30556534	30557937	pfdn6|mrpl11
4	20-22013838-22014199	0.178437	0	0	0	-0.178437	#NAME?	1	0.999858	0.648969	0.000142573	20	22013838	22014199	BX296520.1
4	12-20726225-20726455	0.178478	0	0	0	-0.178478	#NAME?	1	0.999858	0.648969	0.000142573	12	20726225	20726455	CASKIN2
4	11-41570979-41572353	0.302722	0.124184	0	0	-0.178538	-1.28551	0.997433	0.999782	0.145271	0.000218862	11	41570979	41572353	kcnab2a
4	11-2849054-2850121	0.286457	0.10761	0	0	-0.178848	-1.41251	1	0.999445	0.264422	0.000557042	11	2849054	2850121	NA
4	10-36473243-36473988	0.178921	0	0	0	-0.178921	#NAME?	1	0.999993	0.419898	7.32e-06	10	36473243	36473988	nipblb
4	17-3188979-3190744	0.416305	0.237258	0	0	-0.179047	-0.811184	0.989773	0.999914	0.0093587	8.6e-05	17	3188979	3190744	tmem151bb
4	8-25848201-25849365	0.249635	0.0702822	0	0	-0.179353	-1.82859	1	0.999471	0.394568	0.000530929	8	25848201	25849365	efhd2
4	1-1775533-1776911	0.179694	0	0	0	-0.179694	#NAME?	1	0.999999	0.300885	1.23e-06	1	1775533	1776911	atp1a1a.1
4	14-29219338-29219681	0.218778	0.0390471	0	0	-0.17973	-2.48618	0.997832	0.999565	0.544691	0.000436773	14	29219338	29219681	TENM2
4	1-24102750-24104434	0.360358	0.180609	0	0	-0.179749	-0.996562	0.997433	0.999827	0.0540734	0.000173666	1	24102750	24104434	lrba
4	10-39082986-39086706	0.618242	0.438443	0.713105	0	-0.179799	-0.495782	0.997433	0.999976	1.51e-05	2.37e-05	10	39082986	39086706	si:ch73-1a9.3|igsf5a
4	8-23034049-23036224	0.447912	0.267945	0	0	-0.179967	-0.741281	0.961299	0.999787	0.0131888	0.000213522	8	23034049	23036224	ythdf1
4	4-10470810-10471697	0.244562	0.0644864	0	0	-0.180076	-1.92313	1	0.999583	0.397696	0.000418646	4	10470810	10471697	kcnd2
4	6-35255625-35255934	0.180116	0	0	0	-0.180116	#NAME?	1	0.999858	0.648969	0.000142573	6	35255625	35255934	nos1apa
4	24-4290272-4290634	0.187622	0.0074433	0	0	-0.180179	-4.65574	1	0.999896	0.508862	0.000105025	24	4290272	4290634	NA
4	15-45430984-45431313	0.18069	0	0	0	-0.18069	#NAME?	1	0.999858	0.648969	0.000142573	15	45430984	45431313	fgf12b
4	5-66748874-66749965	0.321851	0.140965	0	0	-0.180886	-1.19105	0.978341	0.999965	0.0333972	3.47e-05	5	66748874	66749965	kat5b
4	20-31606065-31607182	0.293137	0.112137	0	0	-0.181001	-1.38632	0.992096	0.999365	0.181929	0.000636814	20	31606065	31607182	sash1a
4	5-25759777-25760717	0.302694	0.121625	0	0	-0.181069	-1.31542	0.997433	0.999931	0.0895621	6.87e-05	5	25759777	25760717	abhd17b|cemip2
4	16-2344188-2344555	0.181074	0	0	0	-0.181074	#NAME?	1	0.999858	0.648969	0.000142573	16	2344188	2344555	NA
4	18-21462787-21463662	0.236827	0.0556139	0	0	-0.181213	-2.09031	1	0.999964	0.217991	3.59e-05	18	21462787	21463662	necab2
4	7-40613668-40614028	0.214085	0.0327069	0	0	-0.181378	-2.71052	1	0.999597	0.502011	0.000404364	7	40613668	40614028	ube3c
4	5-52285092-52285975	0.181492	0	0	0	-0.181492	#NAME?	1	0.999957	0.555157	4.34e-05	5	52285092	52285975	NA
4	14-574510-575714	0.307327	0.125579	0	0	-0.181748	-1.29118	1	0.999892	0.105865	0.000108171	14	574510	575714	fgf2
4	24-1455430-1455814	0.182164	0	0	0	-0.182164	#NAME?	1	0.999922	0.602038	7.86e-05	24	1455430	1455814	NA
4	20-36260483-36260687	0.182344	0	0	0	-0.182344	#NAME?	1	0.999922	0.602038	7.86e-05	20	36260483	36260687	cnih3
4	3-53881971-53883782	0.307349	0.124974	0	0	-0.182375	-1.29825	1	0.999608	0.196666	0.000392793	3	53881971	53883782	col5a3a
4	3-24379578-24380467	0.288165	0.105766	0	0	-0.182398	-1.44602	0.997433	0.99979	0.205016	0.000211074	3	24379578	24380467	pvalb6
4	6-4798732-4799074	0.206016	0.0234759	0	0	-0.182541	-3.1335	1	0.999617	0.595002	0.000385161	6	4798732	4799074	NA
4	4-8891346-8891589	0.182565	0	0	0	-0.182565	#NAME?	1	0.999858	0.648969	0.000142573	4	8891346	8891589	mpped1
4	14-43089121-43089497	0.182595	0	0	0	-0.182595	#NAME?	1	0.999922	0.602038	7.86e-05	14	43089121	43089497	NA
4	21-8426173-8427841	0.458223	0.275125	0	0	-0.183097	-0.73596	0.997433	0.9997	0.0102864	0.000300547	21	8426173	8427841	dennd1a
4	10-42146959-42147825	0.255905	0.0725688	0	0	-0.183336	-1.81819	1	0.999928	0.187841	7.24e-05	10	42146959	42147825	dusp11
4	20-19454922-19455101	0.18427	0	0	0	-0.18427	#NAME?	1	0.999858	0.648969	0.000142573	20	19454922	19455101	snx17
4	25-35106114-35108322	0.465537	0.281223	0	0	-0.184314	-0.72718	0.997832	0.999856	0.00414577	0.000144235	25	35106114	35108322	si:dkey-108k21.21|zgc:194989|hist1h4l|CU302436.1|hist1h2a10
4	20-12642333-12644636	0.374444	0.190008	0	0	-0.184436	-0.978692	0.99058	0.999918	0.0269341	8.24e-05	20	12642333	12644636	si:dkey-97l20.6
4	14-446688-449061	0.431181	0.24668	0	0	-0.184501	-0.805653	0.99058	0.999834	0.0201133	0.00016656	14	446688	449061	FAT4
4	3-25972712-25974729	0.302707	0.117892	0	0	-0.184815	-1.36046	0.99058	0.999886	0.125865	0.000114296	3	25972712	25974729	CU972512.1
4	4-43407844-43408644	0.237128	0.052275	0	0	-0.184853	-2.18147	1	0.999988	0.164337	1.19e-05	4	43407844	43408644	si:dkeyp-53e4.2
4	3-38262127-38262404	0.184917	0	0	0	-0.184917	#NAME?	1	0.999858	0.648969	0.000142573	3	38262127	38262404	asic2
4	16-42279392-42279905	0.20309	0.0180806	0	0	-0.18501	-3.48961	1	0.999933	0.416694	6.7e-05	16	42279392	42279905	CU104741.1
4	19-22540265-22541783	0.402212	0.217064	0	0	-0.185148	-0.889835	0.965865	0.999843	0.0181308	0.00015773	19	22540265	22541783	pleca
4	21-4086665-4087061	0.185376	0	0	0	-0.185376	#NAME?	1	0.999922	0.602038	7.86e-05	21	4086665	4087061	NA
4	1-10279848-10280208	0.186143	0	0	0	-0.186143	#NAME?	1	0.999858	0.648969	0.000142573	1	10279848	10280208	NA
4	18-12143852-12144218	0.186272	0	0	0	-0.186272	#NAME?	1	0.999922	0.602038	7.86e-05	18	12143852	12144218	fgd4a
4	7-55081877-55083864	0.238986	0.052639	0	0	-0.186347	-2.18272	1	0.999959	0.215791	4.12e-05	7	55081877	55083864	NA
4	20-21101870-21102326	0.249213	0.0628366	0	0	-0.186376	-1.9877	1	0.999499	0.443781	0.000503242	20	21101870	21102326	NA
4	15-27196748-27196924	0.186501	0	0	0	-0.186501	#NAME?	1	0.999858	0.648969	0.000142573	15	27196748	27196924	bcas3
4	2-59146921-59147689	0.18677	0	0	0	-0.18677	#NAME?	1	0.999976	0.508862	2.4e-05	2	59146921	59147689	ftr36
4	2-30667248-30667841	0.250477	0.0636508	0	0	-0.186826	-1.97643	0.997433	0.999678	0.400835	0.000322781	2	30667248	30667841	ctnnd2b
4	24-17777932-17778500	0.263899	0.0769575	0	0	-0.186942	-1.77785	0.997433	0.999543	0.397696	0.000458757	24	17777932	17778500	cntnap2a
4	2-27622311-27623196	0.269176	0.0818581	0	0	-0.187318	-1.71735	1	0.999906	0.211436	9.45e-05	2	27622311	27623196	lyn
4	12-20908814-20909228	0.243548	0.0561223	0	0	-0.187426	-2.11756	1	0.999051	0.537732	0.000952758	12	20908814	20909228	NA
4	7-71828504-71831254	0.529981	0.342515	0	0	-0.187466	-0.629772	0.999089	0.999552	0.00816446	0.000449148	7	71828504	71831254	cacnb2a|CU607104.1
4	4-73317-76771	0.484351	0.296824	0	0	-0.187527	-0.706444	0.991355	0.999925	0.00237175	7.56e-05	4	73317	76771	mansc1
4	10-39783936-39784814	0.345124	0.157271	0	0	-0.187852	-1.13386	0.997433	0.999473	0.163175	0.000528414	10	39783936	39784814	kirrel3a
4	4-42937962-42938420	0.187977	0	0	0	-0.187977	#NAME?	1	0.999976	0.508862	2.4e-05	4	42937962	42938420	NA
4	16-38740763-38741105	0.188001	0	0	0	-0.188001	#NAME?	1	0.999957	0.555157	4.34e-05	16	38740763	38741105	NA
4	10-14864694-14866144	0.272469	0.0844305	0	0	-0.188039	-1.69026	1	0.999737	0.244029	0.000263806	10	14864694	14866144	NA
4	18-1956559-1956749	0.188121	0	0	0	-0.188121	#NAME?	1	0.999858	0.648969	0.000142573	18	1956559	1956749	NA
4	10-29347748-29349159	0.365677	0.177496	0	0	-0.188181	-1.04278	0.99058	0.999033	0.121465	0.000969036	10	29347748	29349159	NA
4	22-34428440-34432064	0.424369	0.236081	0	0	-0.188288	-0.846036	1	0.999844	0.0176472	0.000156618	22	34428440	34432064	amigo3|rnf123
4	14-40344400-40344917	0.257713	0.0692029	0	0	-0.188511	-1.89686	1	0.999358	0.403985	0.000644444	14	40344400	40344917	pcdh19
4	7-22896073-22896420	0.189045	0	0	0	-0.189045	#NAME?	1	0.999957	0.555157	4.34e-05	7	22896073	22896420	clcn5b
4	22-19709550-19710876	0.374102	0.184567	0	0	-0.189535	-1.01929	1	0.999111	0.0958442	0.000890538	22	19709550	19710876	celf5a
4	21-1739069-1743763	0.638324	0.44856	0	0	-0.189764	-0.508987	0.979513	0.999927	0.000139034	7.27e-05	21	1739069	1743763	onecut2
4	8-52280060-52281521	0.32207	0.132285	0	0	-0.189785	-1.28373	0.943501	0.999869	0.127359	0.000131689	8	52280060	52281521	ube2d4
4	1-2255349-2256049	0.234384	0.0440722	0	0	-0.190311	-2.41093	1	0.999919	0.365872	8.17e-05	1	2255349	2256049	NA
4	10-43785537-43787011	0.234146	0.0437141	0	0	-0.190432	-2.42124	1	0.999993	0.166156	7.24e-06	10	43785537	43787011	NA
4	13-22750335-22752233	0.437218	0.246359	0	0	-0.190859	-0.82759	0.991355	0.99985	0.0182375	0.000150107	13	22750335	22752233	psda
4	7-29590048-29590363	0.191047	0	0	0	-0.191047	#NAME?	1	0.999922	0.602038	7.86e-05	7	29590048	29590363	rorab
4	23-29150572-29150798	0.191129	0	0	0	-0.191129	#NAME?	1	0.999858	0.648969	0.000142573	23	29150572	29150798	NA
4	7-27647749-27647865	0.191313	0	0	0	-0.191313	#NAME?	1	0.999858	0.648969	0.000142573	7	27647749	27647865	cyp2r1
4	5-13847395-13848802	0.262882	0.0711321	0	0	-0.19175	-1.88584	1	0.999993	0.0825359	6.56e-06	5	13847395	13848802	figla
4	7-37703758-37704641	0.348881	0.156919	0	0	-0.191962	-1.15271	0.977137	0.999413	0.196666	0.000588697	7	37703758	37704641	NA
4	9-37164117-37164746	0.192613	0	0	0	-0.192613	#NAME?	1	0.999993	0.419898	7.32e-06	9	37164117	37164746	gli2a
4	19-48251932-48252320	0.192696	0	0	0	-0.192696	#NAME?	1	0.999922	0.602038	7.86e-05	19	48251932	48252320	CU693379.1
4	6-7853261-7853811	0.287126	0.0943699	0	0	-0.192756	-1.60528	1	0.999132	0.388348	0.00087028	6	7853261	7853811	NA
4	21-34543349-34544212	0.32689	0.133375	0	0	-0.193515	-1.29332	0.99058	0.999515	0.202906	0.00048612	21	34543349	34544212	dacha
4	4-62335917-62337294	0.207874	0.0136217	0	0	-0.194253	-3.93174	1	0.999996	0.26104	3.6e-06	4	62335917	62337294	znf1079
4	13-2623775-2623976	0.194357	0	0	0	-0.194357	#NAME?	1	0.999858	0.648969	0.000142573	13	2623775	2623976	plpp4
4	3-15017944-15018695	0.19479	0	0	0	-0.19479	#NAME?	1	0.999987	0.463635	1.32e-05	3	15017944	15018695	nfixb
4	14-50171197-50171496	0.220596	0.0256677	0	0	-0.194929	-3.10338	1	0.999774	0.548176	0.00022675	14	50171197	50171496	NA
4	9-49456979-49458900	0.283805	0.0887866	0	0	-0.195019	-1.67649	0.978341	0.999924	0.181929	7.62e-05	9	49456979	49458900	xirp2b
4	24-39387907-39388826	0.300412	0.10467	0	0	-0.195742	-1.52109	0.991355	0.999561	0.310047	0.000440858	24	39387907	39388826	CU928847.1
4	9-43197671-43197889	0.196331	0	0	0	-0.196331	#NAME?	1	0.999922	0.602038	7.86e-05	9	43197671	43197889	sestd1
4	3-28937908-28939975	0.29017	0.0935973	0	0	-0.196573	-1.63236	1	0.999891	0.135027	0.000109386	3	28937908	28939975	lgals1l1
4	1-56354772-56354946	0.196653	0	0	0	-0.196653	#NAME?	1	0.999922	0.602038	7.86e-05	1	56354772	56354946	gcgrb
4	21-27093666-27094448	0.29632	0.0994841	0	0	-0.196836	-1.57462	1	0.999554	0.274549	0.00044773	21	27093666	27094448	slc8a4a
4	14-42120923-42121204	0.197217	0	0	0	-0.197217	#NAME?	1	0.999957	0.555157	4.34e-05	14	42120923	42121204	NA
4	18-21290594-21291328	0.27579	0.0782321	0	0	-0.197558	-1.81774	0.997433	0.999668	0.353932	0.000333231	18	21290594	21291328	hydin
4	7-38915016-38915752	0.28987	0.0920167	0	0	-0.197854	-1.65544	0.997832	0.999958	0.158966	4.26e-05	7	38915016	38915752	creb3l1
4	6-27228772-27228956	0.235717	0.0376535	0	0	-0.198063	-2.6462	1	0.999346	0.591485	0.000657026	6	27228772	27228956	kif1aa
4	23-32940438-32941445	0.223573	0.0252641	0	0	-0.198309	-3.14558	1	0.999931	0.410318	6.94e-05	23	32940438	32941445	plxna2
4	22-32701175-32701563	0.230697	0.0319439	0	0	-0.198753	-2.85239	1	0.999783	0.498595	0.000218394	22	32701175	32701563	NA
4	5-60203646-60203778	0.19911	0	0	0	-0.19911	#NAME?	1	0.999858	0.648969	0.000142573	5	60203646	60203778	NA
4	6-480617-485883	0.411289	0.211183	0	0	-0.200106	-0.961659	1	0.99995	0.0093587	4.98e-05	6	480617	485883	LO017974.1
4	25-29645432-29646053	0.264335	0.0642188	0	0	-0.200116	-2.0413	0.989773	0.999956	0.25123	4.45e-05	25	29645432	29646053	NA
4	12-17353126-17353476	0.200243	0	0	0	-0.200243	#NAME?	1	0.999957	0.555157	4.34e-05	12	17353126	17353476	NA
4	5-68807860-68808628	0.200329	0	0	0	-0.200329	#NAME?	1	0.999987	0.463635	1.32e-05	5	68807860	68808628	her7
4	25-33611169-33611798	0.288571	0.0879801	0	0	-0.200591	-1.71368	0.99058	0.999847	0.2797	0.000153104	25	33611169	33611798	NA
4	24-1041509-1042914	0.337899	0.136697	0	0	-0.201202	-1.30561	1	0.999619	0.198731	0.000382037	24	1041509	1042914	si:dkey-192l18.9
4	24-6017255-6017890	0.263042	0.0613889	0	0	-0.201653	-2.09924	1	0.999972	0.164337	2.81e-05	24	6017255	6017890	pdss1
4	10-44097267-44097555	0.201833	0	0	0	-0.201833	#NAME?	1	0.999957	0.555157	4.34e-05	10	44097267	44097555	grk3
4	6-13914808-13915098	0.202047	0	0	0	-0.202047	#NAME?	1	0.999957	0.555157	4.34e-05	6	13914808	13915098	dnpep
4	14-20104078-20109419	0.356299	0.154191	0	0	-0.202108	-1.20837	1	0.999983	0.0113513	1.71e-05	14	20104078	20109419	NA
4	24-22786321-22786584	0.202511	0	0	0	-0.202511	#NAME?	1	0.999957	0.555157	4.34e-05	24	22786321	22786584	NA
4	19-38726859-38727189	0.203003	0	0	0	-0.203003	#NAME?	1	0.999957	0.555157	4.34e-05	19	38726859	38727189	NA
4	14-4366503-4368075	0.36486	0.16166	0	0	-0.203199	-1.17437	0.986826	0.999882	0.0695418	0.000118752	14	4366503	4368075	NA
4	20-34732665-34734760	0.296399	0.0921308	0	0	-0.204268	-1.68578	0.997832	0.999993	0.0545624	6.53e-06	20	34732665	34734760	pnocb
4	18-44669882-44671151	0.3402	0.134976	0	0	-0.205225	-1.33369	1	0.999939	0.0723825	6.1e-05	18	44669882	44671151	napab
4	2-6821840-6822154	0.205541	0	0	0	-0.205541	#NAME?	1	0.999957	0.555157	4.34e-05	2	6821840	6822154	NA
4	9-30363115-30364725	0.396164	0.190522	0	0	-0.205642	-1.05614	1	0.999876	0.0351304	0.000124446	9	30363115	30364725	sytl5|asb11
4	3-39717839-39719561	0.445496	0.239808	0	0	-0.205687	-0.89353	0.998528	0.999603	0.0421835	0.000397836	3	39717839	39719561	NA
4	22-18419825-18420222	0.238473	0.0325822	0	0	-0.205891	-2.87167	1	0.999926	0.410318	7.46e-05	22	18419825	18420222	yjefn3
4	9-23871295-23871643	0.206296	0	0	0	-0.206296	#NAME?	1	0.999957	0.555157	4.34e-05	9	23871295	23871643	si:dkeyp-74a11.1
4	12-28058713-28059018	0.206553	0	0	0	-0.206553	#NAME?	1	0.999957	0.555157	4.34e-05	12	28058713	28059018	cacna1g
4	22-34471752-34472002	0.20669	0	0	0	-0.20669	#NAME?	1	0.999957	0.555157	4.34e-05	22	34471752	34472002	rnf123
4	2-19473732-19476817	0.306636	0.0997132	0	0	-0.206923	-1.62067	1	0.999986	0.0638213	1.44e-05	2	19473732	19476817	NA
4	20-11686590-11686865	0.207005	0	0	0	-0.207005	#NAME?	1	0.999957	0.555157	4.34e-05	20	11686590	11686865	NA
4	16-7258212-7259656	0.250268	0.0430339	0	0	-0.207234	-2.53993	0.997433	0.999999	0.105401	9.84e-07	16	7258212	7259656	sri
4	2-28830465-28831040	0.33441	0.126766	0	0	-0.207644	-1.39945	0.997832	0.999286	0.271995	0.000716421	2	28830465	28831040	NA
4	24-41333841-41335189	0.413195	0.204794	0	0	-0.208401	-1.01265	1	0.99998	0.00631739	2.03e-05	24	41333841	41335189	NA
4	12-19569287-19569893	0.227684	0.0188269	0	0	-0.208857	-3.59617	1	0.999963	0.413501	3.73e-05	12	19569287	19569893	snx29
4	10-36691186-36693147	0.313479	0.104526	0	0	-0.208953	-1.58451	1	0.999953	0.109826	4.7e-05	10	36691186	36693147	mrpl48|rab6a
4	10-25214666-25215666	0.278612	0.0693741	0	0	-0.209238	-2.00579	1	0.999924	0.246415	7.58e-05	10	25214666	25215666	chordc1b|kpna7
4	16-28005382-28007325	0.309589	0.0998695	0	0	-0.20972	-1.63224	1	0.999918	0.181929	8.19e-05	16	28005382	28007325	NA
4	14-45020175-45020711	0.303269	0.0933894	0	0	-0.20988	-1.69927	1	0.999793	0.246415	0.000207589	14	45020175	45020711	NA
4	17-425516-426659	0.210396	0	0	0	-0.210396	#NAME?	1	0.999998	0.338264	2.23e-06	17	425516	426659	NA
4	15-33058778-33060254	0.384709	0.174068	0	0	-0.210641	-1.14411	1	0.999658	0.0982765	0.000342595	15	33058778	33060254	nbeab
4	22-3506300-3506928	0.399853	0.189005	0	0	-0.210849	-1.08105	0.962851	0.999359	0.194615	0.0006423	22	3506300	3506928	ptprsa
4	11-26920329-26920642	0.210965	0	0	0	-0.210965	#NAME?	1	0.999976	0.508862	2.4e-05	11	26920329	26920642	iqsec1b
4	16-33621700-33623012	0.344157	0.133134	0	0	-0.211023	-1.37019	0.997832	0.999881	0.108493	0.000119126	16	33621700	33623012	NA
4	9-51484691-51485005	0.211783	0	0	0	-0.211783	#NAME?	1	0.999976	0.508862	2.4e-05	9	51484691	51485005	NA
4	1-5193270-5193416	0.211994	0	0	0	-0.211994	#NAME?	1	0.999922	0.602038	7.86e-05	1	5193270	5193416	NA
4	12-44561927-44562435	0.273651	0.0613329	0	0	-0.212318	-2.1576	1	0.999897	0.32117	0.000103913	12	44561927	44562435	dock1
4	2-39220357-39221376	0.385584	0.172839	0	0	-0.212745	-1.15761	0.997433	0.999908	0.0733501	9.23e-05	2	39220357	39221376	clstn2
4	3-29746232-29746704	0.304668	0.0915838	0	0	-0.213085	-1.73408	1	0.999413	0.356898	0.000589505	3	29746232	29746704	cacng2a
4	19-33550117-33550748	0.368253	0.153602	0	0	-0.21465	-1.2615	1	0.999512	0.174252	0.000489265	19	33550117	33550748	runx1t1
4	8-21862555-21862741	0.215085	0	0	0	-0.215085	#NAME?	1	0.999922	0.602038	7.86e-05	8	21862555	21862741	BX323830.1
4	2-4953137-4953738	0.375508	0.159995	0	0	-0.215512	-1.23081	0.997433	0.999131	0.256982	0.000870843	2	4953137	4953738	dlg1l
4	1-36400098-36400391	0.215652	0	0	0	-0.215652	#NAME?	1	0.999976	0.508862	2.4e-05	1	36400098	36400391	NA
4	8-14314503-14315139	0.314311	0.0985656	0	0	-0.215746	-1.67304	1	0.99995	0.157205	5.03e-05	8	14314503	14315139	xpr1a
4	18-50513942-50514257	0.216699	0	0	0	-0.216699	#NAME?	1	0.999976	0.508862	2.4e-05	18	50513942	50514257	cd276
4	5-3769175-3769347	0.217241	0	0	0	-0.217241	#NAME?	1	0.999957	0.555157	4.34e-05	5	3769175	3769347	NA
4	12-32060982-32061860	0.287719	0.0703077	0	0	-0.217411	-2.0329	1	0.999883	0.2797	0.000117805	12	32060982	32061860	CR385040.2|rab40b
4	10-24204917-24205459	0.234607	0.0167032	0	0	-0.217903	-3.81205	1	0.999935	0.416694	6.53e-05	10	24204917	24205459	gbe1a
4	6-4649475-4649811	0.282411	0.0641502	0	0	-0.218261	-2.13827	1	0.999788	0.403985	0.000213171	6	4649475	4649811	NA
4	1-32154994-32155271	0.218374	0	0	0	-0.218374	#NAME?	1	0.999976	0.508862	2.4e-05	1	32154994	32155271	NA
4	20-38347144-38347447	0.219023	0	0	0	-0.219023	#NAME?	1	0.999957	0.555157	4.34e-05	20	38347144	38347447	stum
4	7-68327464-68329483	0.39123	0.171932	0	0	-0.219298	-1.18618	0.99058	0.999658	0.0930386	0.000343233	7	68327464	68329483	zfhx3|CU468723.1
4	21-2825399-2826193	0.348791	0.128417	0	0	-0.220374	-1.44153	1	0.999938	0.108493	6.24e-05	21	2825399	2826193	NA
4	18-9700219-9700497	0.220889	0	0	0	-0.220889	#NAME?	1	0.999987	0.463635	1.32e-05	18	9700219	9700497	pclob
4	18-13985580-13985922	0.221079	0	0	0	-0.221079	#NAME?	1	0.999976	0.508862	2.4e-05	18	13985580	13985922	cdh13
4	1-38478293-38478531	0.221148	0	0	0	-0.221148	#NAME?	1	0.999976	0.508862	2.4e-05	1	38478293	38478531	glra3
4	7-38739140-38739365	0.221878	0	0	0	-0.221878	#NAME?	1	0.999976	0.508862	2.4e-05	7	38739140	38739365	syt13
4	3-55112665-55113685	0.277441	0.0548506	0	0	-0.222591	-2.3386	1	0.999997	0.101565	2.86e-06	3	55112665	55113685	hbbe1.1
4	25-9899691-9899900	0.222735	0	0	0	-0.222735	#NAME?	1	0.999957	0.555157	4.34e-05	25	9899691	9899900	AL929493.1
4	19-42360342-42360571	0.223944	0	0	0	-0.223944	#NAME?	1	0.999987	0.463635	1.32e-05	19	42360342	42360571	NA
4	2-35341944-35342175	0.2267	0	0	0	-0.2267	#NAME?	1	0.999976	0.508862	2.4e-05	2	35341944	35342175	tnr
4	16-23994360-23994859	0.273689	0.0466366	0	0	-0.227052	-2.553	0.997433	0.999973	0.290177	2.68e-05	16	23994360	23994859	apoc2
4	14-22299591-22300597	0.400223	0.172826	0	0	-0.227397	-1.21148	0.997433	0.999792	0.120025	0.000208419	14	22299591	22300597	atp10b
4	9-49577477-49577883	0.310307	0.0822506	0	0	-0.228056	-1.9156	1	0.999029	0.443781	0.000974264	9	49577477	49577883	NA
4	9-9864226-9867304	0.42485	0.195358	0	0	-0.229491	-1.12083	0.979513	0.999999	0.000826856	1.03e-06	9	9864226	9867304	si:ch1073-394i4.1
4	7-27478323-27478692	0.230552	0	0	0	-0.230552	#NAME?	1	0.999987	0.463635	1.32e-05	7	27478323	27478692	cyp2r1
4	24-1428035-1428612	0.230669	0	0	0	-0.230669	#NAME?	1	0.999996	0.378011	4.04e-06	24	1428035	1428612	BX323074.1
4	10-14115092-14115768	0.230741	0	0	0	-0.230741	#NAME?	1	0.999996	0.378011	4.04e-06	10	14115092	14115768	NA
4	7-24930301-24930598	0.316393	0.0851937	0	0	-0.231199	-1.8929	1	0.999367	0.440504	0.000635196	7	24930301	24930598	mark2b
4	16-227351-229220	0.425932	0.194583	0	0	-0.231349	-1.13024	1	0.999988	0.00881613	1.24e-05	16	227351	229220	nrsn1
4	11-26163708-26164079	0.232018	0	0	0	-0.232018	#NAME?	1	0.999987	0.463635	1.32e-05	11	26163708	26164079	kaznb
4	23-38437396-38438096	0.342398	0.109215	0	0	-0.233183	-1.64851	1	0.999861	0.183885	0.000139416	23	38437396	38438096	tshz2
4	22-23109838-23110980	0.572647	0.338171	0	0	-0.234475	-0.75989	0.997433	0.999584	0.0266652	0.000416972	22	23109838	23110980	nek7
4	17-39940433-39942318	0.427108	0.192561	0	0	-0.234547	-1.14929	1	0.999996	0.00260365	3.72e-06	17	39940433	39942318	NA
4	4-9239361-9239672	0.277928	0.0432025	0	0	-0.234726	-2.68552	1	0.999812	0.371917	0.000189044	4	9239361	9239672	NA
4	10-474434-475042	0.298939	0.0637552	0	0	-0.235184	-2.22924	1	0.999938	0.28491	6.22e-05	10	474434	475042	arvcfa
4	9-4180948-4181489	0.331514	0.0954373	0	0	-0.236077	-1.79644	0.989773	0.999892	0.215791	0.000108304	9	4180948	4181489	NA
4	22-13314054-13314352	0.236291	0	0	0	-0.236291	#NAME?	1	0.999976	0.508862	2.4e-05	22	13314054	13314352	si:ch211-227m13.1
4	21-232517-233948	0.468398	0.231022	0	0	-0.237376	-1.01971	0.998196	0.999998	0.000648815	1.51e-06	21	232517	233948	bxdc2|dtwd2
4	4-28558534-28561742	0.341494	0.103408	0	0	-0.238085	-1.72351	1	0.999997	0.0293966	2.62e-06	4	28558534	28561742	NA
4	19-31255788-31256052	0.238317	0	0	0	-0.238317	#NAME?	1	0.999987	0.463635	1.32e-05	19	31255788	31256052	NA
4	18-10523915-10524288	0.272664	0.0341033	0	0	-0.23856	-2.99914	1	0.999976	0.329656	2.37e-05	18	10523915	10524288	NA
4	24-13095950-13096346	0.316664	0.0776226	0	0	-0.239042	-2.02841	1	0.99907	0.332512	0.000933533	24	13095950	13096346	stau2
4	20-24591099-24591419	0.26563	0.025642	0	0	-0.239988	-3.37283	1	0.999961	0.413501	3.87e-05	20	24591099	24591419	NA
4	17-31520278-31520821	0.419913	0.179199	0	0	-0.240715	-1.22853	1	0.999117	0.256982	0.000884919	17	31520278	31520821	NA
4	25-33709974-33710121	0.241752	0	0	0	-0.241752	#NAME?	1	0.999957	0.555157	4.34e-05	25	33709974	33710121	NA
4	4-16678654-16678793	0.242256	0	0	0	-0.242256	#NAME?	1	0.999976	0.508862	2.4e-05	4	16678654	16678793	dennd5b
4	7-580845-582094	0.549916	0.305127	0	0	-0.244789	-0.849802	0.997832	0.999909	0.00986857	9.13e-05	7	580845	582094	nrxn2b
4	20-9058892-9059150	0.245307	0	0	0	-0.245307	#NAME?	1	0.999987	0.463635	1.32e-05	20	9058892	9059150	oma1
4	8-23193022-23194961	0.361956	0.115229	0	0	-0.246727	-1.65131	0.997433	1	0.00589729	1.59e-07	8	23193022	23194961	si:ch211-196c10.15|tpd52l2a
4	1-40537343-40537534	0.247653	0	0	0	-0.247653	#NAME?	1	0.999987	0.463635	1.32e-05	1	40537343	40537534	NA
4	23-29063027-29063379	0.248438	0	0	0	-0.248438	#NAME?	1	0.999993	0.419898	7.32e-06	23	29063027	29063379	NA
4	6-4763195-4763611	0.351168	0.102499	0	0	-0.248669	-1.77655	0.997433	0.999829	0.25123	0.000171648	6	4763195	4763611	NA
4	25-3422429-3423286	0.509679	0.259878	0	0	-0.2498	-0.971752	1	0.99929	0.0787127	0.000711102	25	3422429	3423286	NA
4	21-44432478-44432813	0.251488	0	0	0	-0.251488	#NAME?	1	0.999993	0.419898	7.32e-06	21	44432478	44432813	gabra3
4	20-39930227-39930613	0.254951	0	0	0	-0.254951	#NAME?	1	0.999996	0.378011	4.04e-06	20	39930227	39930613	nkain2
4	4-26272302-26274604	0.356542	0.100645	0	0	-0.255897	-1.8248	1	0.999999	0.0192448	7.74e-07	4	26272302	26274604	NA
4	10-3174757-3176058	0.49534	0.238949	0	0	-0.256391	-1.05172	0.997832	0.999989	0.00411741	1.09e-05	10	3174757	3176058	NA
4	3-24816051-24816471	0.377145	0.117943	0	0	-0.259202	-1.67703	1	0.99973	0.241659	0.000270822	3	24816051	24816471	CABZ01050944.1
4	10-37655631-37656154	0.263452	0	0	0	-0.263452	#NAME?	1	0.999999	0.300885	1.23e-06	10	37655631	37656154	msi2a
4	15-39305911-39306974	0.448401	0.184059	0	0	-0.264342	-1.28462	1	0.999926	0.0723825	7.43e-05	15	39305911	39306974	robo1
4	24-1550771-1552422	0.51408	0.249541	0	0	-0.264539	-1.04272	1	0.999765	0.0525753	0.000236008	24	1550771	1552422	NA
4	7-48194848-48195235	0.426109	0.160899	0	0	-0.26521	-1.40507	1	0.999454	0.264422	0.000547347	7	48194848	48195235	NA
4	9-507288-507843	0.266681	0	0	0	-0.266681	#NAME?	1	0.999998	0.338264	2.23e-06	9	507288	507843	CU984600.1
4	7-11828982-11829208	0.267513	0	0	0	-0.267513	#NAME?	1	0.999998	0.338264	2.23e-06	7	11828982	11829208	NA
4	5-62591735-62594169	0.65911	0.391195	0	0	-0.267914	-0.75263	0.992096	0.999755	0.0104684	0.000245236	5	62591735	62594169	NA
4	7-55803325-55804370	0.546078	0.272452	0	0	-0.273626	-1.00311	1	0.999989	0.00359591	1.12e-05	7	55803325	55804370	NA
4	21-12150162-12150888	0.457545	0.181952	0	0	-0.275593	-1.33035	1	0.999889	0.105865	0.000111355	21	12150162	12150888	celf4
4	18-13385677-13385869	0.276752	0	0	0	-0.276752	#NAME?	1	0.999996	0.378011	4.04e-06	18	13385677	13385869	NA
4	12-30837737-30837964	0.282457	0	0	0	-0.282457	#NAME?	1	0.999996	0.378011	4.04e-06	12	30837737	30837964	crygmx|crygmxl2
4	12-5488853-5489083	0.285275	0	0	0	-0.285275	#NAME?	1	0.999999	0.300885	1.23e-06	12	5488853	5489083	abi3b
4	10-28870894-28871106	0.285303	0	0	0	-0.285303	#NAME?	1	0.999998	0.338264	2.23e-06	10	28870894	28871106	NA
4	10-40876844-40877589	0.464939	0.178402	0	0	-0.286538	-1.38191	0.997433	0.999882	0.124385	0.000118382	10	40876844	40877589	bmp1b
4	23-20584585-20584929	0.322897	0.034679	0	0	-0.288218	-3.21894	1	0.999979	0.295502	2.15e-05	23	20584585	20584929	camkvl
4	23-36385938-36386193	0.288649	0	0	0	-0.288649	#NAME?	1	0.999998	0.338264	2.23e-06	23	36385938	36386193	NA
4	13-27436867-27437199	0.3696	0.0805919	0	0	-0.289008	-2.19726	1	0.999924	0.171701	7.59e-05	13	27436867	27437199	kcnq5a
4	2-26366559-26366890	0.304871	0.0118826	0	0	-0.292989	-4.68128	1	0.999997	0.298187	3.04e-06	2	26366559	26366890	efna2a
4	2-6795788-6796010	0.297424	0	0	0	-0.297424	#NAME?	1	0.999998	0.338264	2.23e-06	2	6795788	6796010	brinp3b
4	2-27225884-27226081	0.299758	0	0	0	-0.299758	#NAME?	1	0.999998	0.338264	2.23e-06	2	27225884	27226081	BX649522.3
4	3-27822037-27822480	0.362628	0.0553209	0	0	-0.307307	-2.71259	1	0.999993	0.193887	6.7e-06	3	27822037	27822480	carhsp1
4	6-20645957-20648171	0.453457	0.137473	0	0	-0.315984	-1.72182	1	1	0.000160349	1.49e-09	6	20645957	20648171	slc19a1
4	22-13036270-13036632	0.320178	0	0	0	-0.320178	#NAME?	1	1	0.204261	2.07e-07	22	13036270	13036632	ahr1b
4	8-35898512-35899421	0.55133	0.226102	0	0	-0.325227	-1.28594	1	0.999991	0.0101582	9.24e-06	8	35898512	35899421	slc15a4
4	7-64598069-64606240	0.54242	0.21367	0	0	-0.32875	-1.34402	0.997433	1	6.4e-11	1.52e-13	7	64598069	64606240	NA
4	20-9952763-9953081	0.328871	0	0	0	-0.328871	#NAME?	1	1	0.233811	3.75e-07	20	9952763	9953081	NA
4	4-26059395-26059678	0.337194	0	0	0	-0.337194	#NAME?	1	1	0.233811	3.75e-07	4	26059395	26059678	SCYL2
4	14-20003118-20003518	0.351889	0	0	0	-0.351889	#NAME?	1	1	0.177377	1.14e-07	14	20003118	20003518	NA
4	16-36140487-36140744	0.352208	0	0	0	-0.352208	#NAME?	1	1	0.204261	2.07e-07	16	36140487	36140744	sh3bp5b
4	17-24118830-24119269	0.366531	0	0	0	-0.366531	#NAME?	1	1	0.112043	1.89e-08	17	24118830	24119269	ehbp1
4	10-20509665-20512645	0.493366	0.0880169	0	0	-0.405349	-2.48681	1	1	6.2e-08	6.08e-16	10	20509665	20512645	ddhd2
4	11-28472371-28472680	0.532034	0	0	0	-0.532034	#NAME?	1	1	0.0204182	8.17e-11	11	28472371	28472680	lrrc38b
5	12-21252955-21253194	0	0.334249	0	0	0.334249	Inf	0.321359	5.24e-06	1	0.999995	12	21252955	21253194	NA
5	23-16928095-16929534	0	0.292683	0	0	0.292683	Inf	0.0710337	2.02e-08	1	1	23	16928095	16929534	si:dkey-147f3.8
5	10-22155627-22156571	0.0348394	0.300706	0	0	0.265867	3.10956	0.140524	6.11e-06	1	0.999994	10	22155627	22156571	NA
5	15-46380965-46381293	0	0.25348	0	0	0.25348	Inf	0.492859	4.75e-05	1	0.999953	15	46380965	46381293	NA
5	10-15613874-15616914	0	0.246961	0	0	0.246961	Inf	0.189477	5.74e-07	1	0.999999	10	15613874	15616914	zfand5b|smc5
5	7-56948744-56949106	0	0.240987	0	0	0.240987	Inf	0.492859	4.75e-05	1	0.999953	7	56948744	56949106	myo9aa
5	10-32724560-32725143	0	0.23534	0	0	0.23534	Inf	0.492859	4.75e-05	1	0.999953	10	32724560	32725143	ppm1e
5	12-41636424-41638125	0.065923	0.289945	0	0	0.224022	2.13693	0.164543	3.13e-05	0.99678	0.999969	12	41636424	41638125	jakmip3
5	17-16009086-16011042	0.0362877	0.25499	0	0	0.218702	2.81289	0.285177	5.28e-05	1	0.999947	17	16009086	16011042	clmn
5	5-22450457-22451735	0	0.218236	0	0	0.218236	Inf	0.403013	1.58e-05	1	0.999984	5	22450457	22451735	NA
5	4-46770532-46772005	0	0.217624	0	0	0.217624	Inf	0.321359	5.24e-06	1	0.999995	4	46770532	46772005	si:dkey-16p6.1|BX927336.3
5	1-143795-145482	0.0491839	0.265283	0	0	0.216099	2.43128	0.190174	5.08e-05	1	0.999949	1	143795	145482	f10|prozb
5	12-41672389-41673011	0.0115264	0.226045	0	0	0.214519	4.29359	0.492859	0.000115929	1	0.999885	12	41672389	41673011	jakmip3
5	23-19164061-19165295	0	0.214492	0	0	0.214492	Inf	0.361011	9.09e-06	1	0.999991	23	19164061	19165295	NA
5	14-22305165-22305426	0	0.211966	0	0	0.211966	Inf	0.58776	0.000142987	1	0.999858	14	22305165	22305426	atp10b
5	3-33193192-33193927	0	0.211068	0	0	0.211068	Inf	0.492859	4.75e-05	1	0.999953	3	33193192	33193927	rarab
5	4-75428822-75429098	0	0.205349	0	0	0.205349	Inf	0.58776	0.000142987	1	0.999858	4	75428822	75429098	NA
5	7-1550593-1552080	0.059079	0.262428	0	0	0.203349	2.1512	0.251142	9.58e-05	0.99682	0.999905	7	1550593	1552080	supt16h
5	4-33079305-33080083	0	0.203256	0	0	0.203256	Inf	0.403013	1.58e-05	1	0.999984	4	33079305	33080083	NA
5	19-13224752-13225087	0	0.198564	0	0	0.198564	Inf	0.635832	0.000248358	1	0.999753	19	13224752	13225087	zfpm2b
5	6-23093976-23094626	0	0.19646	0	0	0.19646	Inf	0.539917	8.24e-05	1	0.999918	6	23093976	23094626	NA
5	11-38468980-38469283	0.0284798	0.224862	0	0	0.196382	2.98103	0.588065	0.000726256	1	0.999278	11	38468980	38469283	elk4
5	19-45717499-45717878	0	0.196251	0	0	0.196251	Inf	0.635832	0.000248358	1	0.999753	19	45717499	45717878	NA
5	17-46396298-46397264	0	0.195508	0	0	0.195508	Inf	0.539917	8.24e-05	1	0.999918	17	46396298	46397264	si:dkey-206p8.1
5	3-12191312-12191593	0	0.195359	0	0	0.195359	Inf	0.683523	0.000431854	1	0.999571	3	12191312	12191593	srl
5	4-11000301-11000562	0	0.193852	0	0	0.193852	Inf	0.683523	0.000431854	1	0.999571	4	11000301	11000562	tmtc2a
5	17-9626844-9627145	0	0.193067	0	0	0.193067	Inf	0.635832	0.000248358	1	0.999753	17	9626844	9627145	NPAS3
5	4-66595283-66596328	0	0.191694	0	0	0.191694	Inf	0.447081	2.74e-05	1	0.999973	4	66595283	66596328	NA
5	15-35563876-35564269	0	0.191643	0	0	0.191643	Inf	0.58776	0.000142987	1	0.999858	15	35563876	35564269	CR848683.2
5	10-27486251-27487385	0.0292882	0.218585	0	0	0.189297	2.8998	0.447938	0.000252274	1	0.999749	10	27486251	27487385	auts2a
5	6-2260172-2260569	0	0.188317	0	0	0.188317	Inf	0.635832	0.000248358	1	0.999753	6	2260172	2260569	NA
5	17-31792640-31792785	0	0.188195	0	0	0.188195	Inf	0.730184	0.000752108	1	0.999253	17	31792640	31792785	arhgap5
5	21-31341358-31341737	0	0.187798	0	0	0.187798	Inf	0.635832	0.000248358	1	0.999753	21	31341358	31341737	CR450753.1
5	9-14822723-14823002	0	0.187583	0	0	0.187583	Inf	0.683523	0.000431854	1	0.999571	9	14822723	14823002	pard3bb
5	7-68405972-68406910	0	0.187554	0	0	0.187554	Inf	0.58776	0.000142987	1	0.999858	7	68405972	68406910	CU468723.4
5	10-32336902-32337104	0	0.186055	0	0	0.186055	Inf	0.683523	0.000431854	1	0.999571	10	32336902	32337104	uvrag
5	25-24439768-24439950	0	0.18533	0	0	0.18533	Inf	0.730184	0.000752108	1	0.999253	25	24439768	24439950	b4galnt4a
5	10-11183574-11183936	0	0.184631	0	0	0.184631	Inf	0.683523	0.000431854	1	0.999571	10	11183574	11183936	ptbp3
5	10-15449019-15450276	0.0389135	0.222171	0	0	0.183258	2.51333	0.447367	0.000412693	1	0.999589	10	15449019	15450276	nln
5	11-21740456-21740761	0	0.181908	0	0	0.181908	Inf	0.683523	0.000431854	1	0.999571	11	21740456	21740761	NA
5	1-40404841-40406171	0.0463415	0.227046	0	0	0.180704	2.29261	0.447938	0.00074934	0.99682	0.999254	1	40404841	40406171	maml3
5	2-58629200-58630863	0	0.180603	0	0	0.180603	Inf	0.447081	2.74e-05	1	0.999973	2	58629200	58630863	CABZ01081294.2
5	24-35251587-35251915	0	0.1803	0	0	0.1803	Inf	0.683523	0.000431854	1	0.999571	24	35251587	35251915	sntg1
5	4-58297794-58298822	0	0.180021	0	0	0.180021	Inf	0.492859	4.75e-05	1	0.999953	4	58297794	58298822	si:ch211-196f19.1|CR388095.1
5	10-35794723-35795272	0	0.179128	0	0	0.179128	Inf	0.683523	0.000431854	1	0.999571	10	35794723	35795272	NA
5	7-1521699-1522287	0.0115852	0.190535	0	0	0.178949	4.0397	0.58776	0.000600318	1	0.999403	7	1521699	1522287	si:cabz01102082.1
5	5-21741582-21742027	0	0.178616	0	0	0.178616	Inf	0.683523	0.000431854	1	0.999571	5	21741582	21742027	CR848717.1
5	2-22376926-22378502	0.0203211	0.19827	0	0	0.177949	3.28642	0.36153	5.14e-05	1	0.999949	2	22376926	22378502	hs2st1a
5	16-37816742-37816912	0	0.176863	0	0	0.176863	Inf	0.730184	0.000752108	1	0.999253	16	37816742	37816912	NA
5	4-66529437-66530323	0	0.17587	0	0	0.17587	Inf	0.447081	2.74e-05	1	0.999973	4	66529437	66530323	NA
5	20-7209380-7210592	0.0326599	0.208308	0	0	0.175648	2.67313	0.322091	0.000154981	1	0.999846	20	7209380	7210592	si:dkeyp-51f12.3
5	15-21786661-21787052	0	0.17507	0	0	0.17507	Inf	0.683523	0.000431854	1	0.999571	15	21786661	21787052	sik2b
5	8-26166668-26167054	0	0.174787	0	0	0.174787	Inf	0.683523	0.000431854	1	0.999571	8	26166668	26167054	celsr3
5	10-37487444-37488822	0.0231195	0.197525	0	0	0.174406	3.09486	0.361011	0.000143812	1	0.999857	10	37487444	37488822	si:dkey-65j4.2
5	10-32988241-32989596	0	0.173129	0	0	0.173129	Inf	0.58776	0.000142987	1	0.999858	10	32988241	32989596	cux1a
5	7-47895383-47895695	0	0.172547	0	0	0.172547	Inf	0.730184	0.000752108	1	0.999253	7	47895383	47895695	NA
5	18-49608-50588	0.00919911	0.181491	0	0	0.172292	4.30226	0.539917	0.000200986	1	0.9998	18	49608	50588	gatm|zgc:158482
5	4-73672173-73673043	0	0.171989	0	0	0.171989	Inf	0.447081	2.74e-05	1	0.999973	4	73672173	73673043	si:dkey-262g12.7
5	17-29270454-29271764	0.122409	0.293353	0	0	0.170944	1.26093	0.191573	0.00081401	0.99682	0.999189	17	29270454	29271764	rcor1|AL845481.1
5	6-50166001-50166318	0	0.168389	0	0	0.168389	Inf	0.730184	0.000752108	1	0.999253	6	50166001	50166318	raly
5	6-35796223-35796628	0	0.166799	0	0	0.166799	Inf	0.730184	0.000752108	1	0.999253	6	35796223	35796628	FP236809.1
5	5-37058696-37059496	0.0221934	0.187974	0	0	0.16578	3.08233	0.540219	0.000714641	1	0.999289	5	37058696	37059496	tppp2
5	8-4577539-4578266	0	0.164311	0	0	0.164311	Inf	0.539917	8.24e-05	1	0.999918	8	4577539	4578266	dhx37|gp1bb
5	13-31423819-31424178	0	0.164072	0	0	0.164072	Inf	0.730184	0.000752108	1	0.999253	13	31423819	31424178	tdrd9|rtn1a
5	23-8067202-8067764	0	0.163851	0	0	0.163851	Inf	0.683523	0.000431854	1	0.999571	23	8067202	8067764	NA
5	10-15863724-15864398	0	0.16232	0	0	0.16232	Inf	0.635832	0.000248358	1	0.999753	10	15863724	15864398	tjp2a
5	23-18624682-18625920	0.00747901	0.16885	0	0	0.161371	4.49675	0.447081	0.000115224	1	0.999885	23	18624682	18625920	arhgap4b
5	18-50201197-50201541	0	0.160905	0	0	0.160905	Inf	0.730184	0.000752108	1	0.999253	18	50201197	50201541	NA
5	4-77558243-77561491	0.0503055	0.210999	0	0	0.160693	2.06845	0.322579	0.000259523	1	0.999742	4	77558243	77561491	AL935186.11|AL935186.2|AL935186.10|AL935186.9
5	20-31544819-31545534	0	0.158289	0	0	0.158289	Inf	0.683523	0.000431854	1	0.999571	20	31544819	31545534	sash1a
5	6-58087557-58088172	0.00949735	0.167528	0	0	0.158031	4.14073	0.58776	0.000348393	1	0.999654	6	58087557	58088172	tox2
5	20-20578907-20580265	0.0663784	0.224364	0	0	0.157986	1.75706	0.362829	0.000612435	1	0.99939	20	20578907	20580265	NA
5	5-35255008-35255993	0.0325499	0.190524	0	0	0.157974	2.54925	0.447938	0.000292432	1	0.999709	5	35255008	35255993	tnpo1|ptcd2
5	17-24273508-24273929	0	0.157834	0	0	0.157834	Inf	0.730184	0.000752108	1	0.999253	17	24273508	24273929	ehbp1
5	17-12035517-12036735	0.0205816	0.177563	0	0	0.156981	3.1089	0.540219	0.00069942	1	0.999304	17	12035517	12036735	smyd3
5	17-8920145-8921105	0	0.155681	0	0	0.155681	Inf	0.539917	8.24e-05	1	0.999918	17	8920145	8921105	psmc1a
5	18-12698969-12699362	0	0.154981	0	0	0.154981	Inf	0.730184	0.000752108	1	0.999253	18	12698969	12699362	tbxas1
5	4-67885691-67886137	0	0.154164	0	0	0.154164	Inf	0.730184	0.000752108	1	0.999253	4	67885691	67886137	si:ch211-223k15.1|si:ch211-66c13.1
5	23-30399791-30400249	0	0.154164	0	0	0.154164	Inf	0.730184	0.000752108	1	0.999253	23	30399791	30400249	camta1a
5	6-1360392-1361380	0	0.153971	0	0	0.153971	Inf	0.683523	0.000431854	1	0.999571	6	1360392	1361380	PLXNA1
5	2-59208777-59209125	0	0.153316	0	0	0.153316	Inf	0.730184	0.000752108	1	0.999253	2	59208777	59209125	ftr30
5	1-2420219-2420856	0	0.153173	0	0	0.153173	Inf	0.683523	0.000431854	1	0.999571	1	2420219	2420856	farp1
5	4-31699411-31700247	0	0.152536	0	0	0.152536	Inf	0.58776	0.000142987	1	0.999858	4	31699411	31700247	si:dkey-265e15.5|si:dkey-16p6.1|si:dkey-19c16.12
5	8-38351985-38352614	0	0.151841	0	0	0.151841	Inf	0.730184	0.000752108	1	0.999253	8	38351985	38352614	sorbs3
5	23-20976473-20977333	0	0.151423	0	0	0.151423	Inf	0.683523	0.000431854	1	0.999571	23	20976473	20977333	NA
5	1-37789327-37790167	0	0.151332	0	0	0.151332	Inf	0.683523	0.000431854	1	0.999571	1	37789327	37790167	GALNTL6
5	25-5129978-5130309	0	0.15118	0	0	0.15118	Inf	0.730184	0.000752108	1	0.999253	25	5129978	5130309	shisal1b
5	10-4160797-4161497	0.0281018	0.178749	0	0	0.150647	2.6692	0.539917	0.000715696	1	0.999288	10	4160797	4161497	NA
5	14-22867455-22867996	0	0.150623	0	0	0.150623	Inf	0.730184	0.000752108	1	0.999253	14	22867455	22867996	BX005043.1
5	2-57148025-57150241	0.304	0.454314	0	0	0.150314	0.57962	0.00877088	0.00696084	0.987263	0.99305	2	57148025	57150241	eef2b
5	18-22208722-22209348	0	0.148991	0	0	0.148991	Inf	0.730184	0.000752108	1	0.999253	18	22208722	22209348	ripor1
5	4-36522348-36523055	0	0.14742	0	0	0.14742	Inf	0.58776	0.000142987	1	0.999858	4	36522348	36523055	znf1149|BX649453.1
5	4-25428948-25429704	0	0.147144	0	0	0.147144	Inf	0.58776	0.000142987	1	0.999858	4	25428948	25429704	prkcq
5	1-17437555-17438262	0	0.145902	0	0	0.145902	Inf	0.730184	0.000752108	1	0.999253	1	17437555	17438262	fat1a
5	4-74001963-74002485	0	0.145187	0	0	0.145187	Inf	0.730184	0.000752108	1	0.999253	4	74001963	74002485	si:cabz01069013.3
5	21-23960649-23961116	0	0.142915	0	0	0.142915	Inf	0.730184	0.000752108	1	0.999253	21	23960649	23961116	cadm1a
5	6-16129965-16131178	0.0355967	0.178252	0	0	0.142655	2.3241	0.49404	0.000745879	1	0.999258	6	16129965	16131178	agap1
5	23-5032078-5034356	0.0318725	0.174078	0	0	0.142206	2.44935	0.40356	0.000434754	1	0.999567	23	5032078	5034356	kcna2b
5	3-55604488-55605226	0.00808426	0.149725	0	0	0.141641	4.21106	0.539917	0.000346299	1	0.999656	3	55604488	55605226	NA
5	20-5071014-5071650	0	0.141141	0	0	0.141141	Inf	0.683523	0.000431854	1	0.999571	20	5071014	5071650	si:dkey-60a16.1|ccnk
5	10-39123188-39125045	0	0.140616	0	0	0.140616	Inf	0.635832	0.000248358	1	0.999753	10	39123188	39125045	si:ch73-1a9.4|rps25
5	14-21331022-21337958	0.271431	0.4119	0	0	0.140469	0.60171	0.00889398	0.00706005	1	0.992951	14	21331022	21337958	egr1
5	16-50011094-50011712	0	0.139391	0	0	0.139391	Inf	0.730184	0.000752108	1	0.999253	16	50011094	50011712	ube2e2
5	20-35090978-35091902	0	0.13935	0	0	0.13935	Inf	0.730184	0.000752108	1	0.999253	20	35090978	35091902	cdc42bpab
5	2-56353254-56355985	0.00903866	0.14748	0	0	0.138441	4.02826	0.540219	0.000204674	1	0.999797	2	56353254	56355985	cers4b
5	9-50001402-50002428	0	0.138089	0	0	0.138089	Inf	0.683523	0.000431854	1	0.999571	9	50001402	50002428	scn1laa|slc38a11
5	24-39726344-39726911	0	0.137062	0	0	0.137062	Inf	0.730184	0.000752108	1	0.999253	24	39726344	39726911	CT573356.1
5	6-41109896-41110560	0	0.134716	0	0	0.134716	Inf	0.635832	0.000248358	1	0.999753	6	41109896	41110560	fkbp5
5	20-25586236-25586998	0	0.133952	0	0	0.133952	Inf	0.730184	0.000752108	1	0.999253	20	25586236	25586998	cyp2p9|cyp2p10|cyp2p7
5	8-41256104-41257204	0	0.13295	0	0	0.13295	Inf	0.683523	0.000431854	1	0.999571	8	41256104	41257204	zgc:152830|rnf10
5	6-11162642-11163286	0	0.130607	0	0	0.130607	Inf	0.730184	0.000752108	1	0.999253	6	11162642	11163286	myo10l1
5	10-39087010-39087791	0	0.129123	0	0	0.129123	Inf	0.730184	0.000752108	1	0.999253	10	39087010	39087791	si:ch73-1a9.3|si:ch73-1a9.4|igsf5a
5	21-14569745-14570641	0	0.127658	0	0	0.127658	Inf	0.730184	0.000752108	1	0.999253	21	14569745	14570641	cacna1bb
5	9-56066544-56067294	0.0126285	0.139697	0	0	0.127068	3.46755	0.636137	0.000644945	1	0.999359	9	56066544	56067294	NA
5	2-57213752-57214812	0	0.124369	0	0	0.124369	Inf	0.730184	0.000752108	1	0.999253	2	57213752	57214812	btbd2b
5	21-14590990-14591730	0	0.11893	0	0	0.11893	Inf	0.730184	0.000752108	1	0.999253	21	14590990	14591730	cacna1bb
5	9-25449670-25450812	0	0.118741	0	0	0.118741	Inf	0.730184	0.000752108	1	0.999253	9	25449670	25450812	NA
5	13-28467783-28468526	0	0.11749	0	0	0.11749	Inf	0.730184	0.000752108	1	0.999253	13	28467783	28468526	NA
5	3-32005852-32006653	0	0.110608	0	0	0.110608	Inf	0.730184	0.000752108	1	0.999253	3	32005852	32006653	kcnc3a
5	5-27427864-27435706	0.566336	0.48024	0.605182	0	-0.0860966	-0.237904	0.905077	0.975467	0.00213627	0.0245596	5	27427864	27435706	BX323062.1
5	7-54950478-54951450	0.105045	0	0	0	-0.105045	#NAME?	1	0.99987	0.583795	0.000130751	7	54950478	54951450	NA
5	7-18167192-18169542	0.495997	0.388052	0	0	-0.107945	-0.35408	0.776531	0.991286	0.00891465	0.00872602	7	18167192	18169542	peli3
5	24-7773320-7773806	0.110569	0	0	0	-0.110569	#NAME?	1	0.999303	0.727265	0.000701515	24	7773320	7773806	rpgrip1
5	10-39082986-39086706	0.577678	0.466986	0.621338	0	-0.110692	-0.306886	0.544146	0.997061	0.000522433	0.00294318	10	39082986	39086706	si:ch73-1a9.3|igsf5a
5	2-10509020-10509931	0.110797	0	0	0	-0.110797	#NAME?	1	0.999303	0.727265	0.000701515	2	10509020	10509931	ccdc18
5	13-46109200-46110230	0.119754	0.00873573	0	0	-0.111018	-3.777	1	0.999019	0.679917	0.000986543	13	46109200	46110230	NA
5	7-12060852-12067015	0.497161	0.385311	0	0	-0.111849	-0.367688	0.951386	0.996865	0.00869641	0.00313962	7	12060852	12067015	mex3b
5	9-45431334-45432233	0.123558	0.00986409	0	0	-0.113694	-3.64686	1	0.999013	0.679917	0.000992453	9	45431334	45432233	adarb1b
5	13-39499597-39500332	0.114983	0	0	0	-0.114983	#NAME?	1	0.999603	0.680218	0.000400157	13	39499597	39500332	NA
5	17-29486494-29487098	0.115049	0	0	0	-0.115049	#NAME?	1	0.999303	0.727265	0.000701515	17	29486494	29487098	ush2a
5	10-23581389-23582273	0.125356	0.00972652	0	0	-0.115629	-3.68796	1	0.999013	0.679917	0.000992453	10	23581389	23582273	NA
5	20-28890860-28891486	0.115675	0	0	0	-0.115675	#NAME?	1	0.999303	0.727265	0.000701515	20	28890860	28891486	susd6
5	2-48793961-48796037	0.590793	0.474623	0	0	-0.116169	-0.315869	0.730475	0.994514	0.00843034	0.00549387	2	48793961	48796037	NA
5	5-22700357-22700810	0.116288	0	0	0	-0.116288	#NAME?	1	0.999303	0.727265	0.000701515	5	22700357	22700810	NA
5	11-5816124-5818637	0.442767	0.326246	0	0	-0.116521	-0.440587	0.588676	0.99845	0.00552301	0.00155319	11	5816124	5818637	ctdspl3
5	7-40649476-40650103	0.116671	0	0	0	-0.116671	#NAME?	1	0.999303	0.727265	0.000701515	7	40649476	40650103	nom1
5	6-2933682-2934339	0.117117	0	0	0	-0.117117	#NAME?	1	0.999303	0.727265	0.000701515	6	2933682	2934339	NA
5	4-27124-29246	0.437505	0.320317	0	0	-0.117188	-0.449799	0.817966	0.998314	0.00903954	0.00168887	4	27124	29246	phtf2
5	12-19383659-19385269	0.230266	0.112699	0	0	-0.117567	-1.03083	0.893395	0.999113	0.211449	0.000889924	12	19383659	19385269	gspt1|rsl1d1
5	6-31527258-31528023	0.117583	0	0	0	-0.117583	#NAME?	1	0.999773	0.632175	0.000228614	6	31527258	31528023	raver2
5	23-25921184-25921964	0.14049	0.0226166	0	0	-0.117873	-2.63501	0.99686	0.999312	0.583185	0.000691922	23	25921184	25921964	pkig
5	21-22013483-22014335	0.127888	0.00988095	0	0	-0.118007	-3.69408	1	0.999019	0.679917	0.000986543	21	22013483	22014335	gria4b
5	12-4971372-4971980	0.119832	0	0	0	-0.119832	#NAME?	1	0.999303	0.727265	0.000701515	12	4971372	4971980	arhgap27
5	9-31204625-31206103	0.120305	0	0	0	-0.120305	#NAME?	1	0.999603	0.680218	0.000400157	9	31204625	31206103	clybl
5	19-2334815-2335420	0.130811	0.010344	0	0	-0.120467	-3.66062	1	0.999019	0.679917	0.000986543	19	2334815	2335420	NA
5	25-4578124-4579202	0.183343	0.0628561	0	0	-0.120487	-1.54442	1	0.999199	0.354297	0.000804242	25	4578124	4579202	pnpla2|CABZ01068600.1
5	20-10105639-10107764	0.136	0.0154362	0	0	-0.120563	-3.13921	1	0.999773	0.487848	0.000227789	20	10105639	10107764	meis2a
5	14-52109112-52110073	0.123501	0	0	0	-0.123501	#NAME?	1	0.999303	0.727265	0.000701515	14	52109112	52110073	NA
5	3-58798263-58799076	0.135313	0.0108988	0	0	-0.124414	-3.63406	1	0.999013	0.679917	0.000992453	3	58798263	58799076	si:ch73-281f12.4
5	22-32808276-32808940	0.12538	0	0	0	-0.12538	#NAME?	1	0.999926	0.535694	7.48e-05	22	32808276	32808940	NA
5	9-31891648-31892103	0.126905	0	0	0	-0.126905	#NAME?	1	0.999603	0.680218	0.000400157	9	31891648	31892103	fgf14
5	8-16926181-16926734	0.126965	0	0	0	-0.126965	#NAME?	1	0.999603	0.680218	0.000400157	8	16926181	16926734	NA
5	1-2054975-2056403	0.127864	0	0	0	-0.127864	#NAME?	1	0.999603	0.680218	0.000400157	1	2054975	2056403	oxgr1a.1
5	6-40887979-40888578	0.128178	0	0	0	-0.128178	#NAME?	1	0.999303	0.727265	0.000701515	6	40887979	40888578	sirt4|zgc:172271
5	16-446450-447478	0.150013	0.0213455	0	0	-0.128668	-2.81309	1	0.999312	0.583185	0.000691922	16	446450	447478	LO017841.1
5	15-15938792-15939412	0.128922	0	0	0	-0.128922	#NAME?	1	0.999603	0.680218	0.000400157	15	15938792	15939412	synrg
5	8-18041477-18042369	0.151605	0.022475	0	0	-0.12913	-2.75392	0.99686	0.999316	0.583185	0.000688201	8	18041477	18042369	dio1|glis1b
5	3-54606213-54608107	0.292865	0.163158	0	0	-0.129708	-0.84397	0.9875	0.999242	0.0798794	0.000760215	3	54606213	54608107	dnmt1
5	15-28684559-28687806	0.454748	0.324866	0	0	-0.129882	-0.485221	0.893822	0.99903	0.00553199	0.000971348	15	28684559	28687806	nova2|blmh
5	23-22819861-22820190	0.13012	0	0	0	-0.13012	#NAME?	1	0.999303	0.727265	0.000701515	23	22819861	22820190	rerea
5	19-44036352-44036834	0.142437	0.0111013	0	0	-0.131336	-3.68152	1	0.999013	0.679917	0.000992453	19	44036352	44036834	nkd3|lrrc14b
5	23-1556580-1557839	0.193942	0.0625442	0	0	-0.131398	-1.63268	1	0.999363	0.354554	0.000640038	23	1556580	1557839	epm2a
5	10-19897822-19899025	0.185817	0.0535572	0	0	-0.13226	-1.79473	0.99686	0.999067	0.440814	0.000936437	10	19897822	19899025	NA
5	13-31029592-31030386	0.165005	0.0325982	0	0	-0.132407	-2.33964	1	0.999259	0.534791	0.000744675	13	31029592	31030386	wdfy4
5	16-19880570-19881456	0.151892	0.0191787	0	0	-0.132714	-2.98547	1	0.999613	0.535092	0.000388823	16	19880570	19881456	hdac9b
5	6-29788238-29794399	0.625403	0.492484	0.649183	0	-0.132918	-0.344708	0.9875	0.998453	0.00481456	0.00154902	6	29788238	29794399	ptmaa
5	6-7108425-7109238	0.159386	0.0263697	0	0	-0.133016	-2.59557	0.9969	0.999282	0.583185	0.000722365	6	7108425	7109238	nhej1|atg3
5	9-13927640-13928522	0.166246	0.032308	0	0	-0.133938	-2.36336	1	0.99924	0.534791	0.000763332	9	13927640	13928522	RAPH1
5	20-87446-91593	0.461555	0.327115	0	0	-0.13444	-0.496705	0.92458	0.997695	0.00909555	0.00230906	20	87446	91593	zgc:112001
5	12-41423003-41423748	0.134527	0	0	0	-0.134527	#NAME?	1	0.999603	0.680218	0.000400157	12	41423003	41423748	epc1a
5	21-36924437-36925097	0.150366	0.0157759	0	0	-0.134591	-3.25269	0.99686	0.999658	0.58349	0.000344216	21	36924437	36925097	dbn1
5	13-5261175-5262178	0.155382	0.0207684	0	0	-0.134614	-2.90336	1	0.99933	0.583185	0.000673501	13	5261175	5262178	si:dkey-78p8.1
5	23-22858568-22862926	0.393046	0.258335	0	0	-0.13471	-0.605451	0.952439	0.999188	0.0118261	0.000813899	23	22858568	22862926	AL954857.1|rerea
5	3-49417650-49418107	0.135018	0	0	0	-0.135018	#NAME?	1	0.999303	0.727265	0.000701515	3	49417650	49418107	tecra
5	9-193006-193719	0.146528	0.0110294	0	0	-0.135499	-3.73175	1	0.999013	0.679917	0.000992453	9	193006	193719	CABZ01067557.1
5	6-57638212-57639353	0.169184	0.0334531	0	0	-0.135731	-2.33838	0.9969	0.999722	0.441666	0.000279373	6	57638212	57639353	cbfa2t2
5	9-29659697-29666612	0.617553	0.481707	0.663929	0	-0.135846	-0.358406	0.9969	0.997343	0.00287609	0.00266111	9	29659697	29666612	NA
5	2-59146921-59147689	0.136111	0	0	0	-0.136111	#NAME?	1	0.999303	0.727265	0.000701515	2	59146921	59147689	ftr36
5	15-30156693-30159623	0.545226	0.408826	0	0	-0.1364	-0.415368	0.972328	0.997476	0.00314451	0.0025283	15	30156693	30159623	nlk2
5	18-18909789-18910541	0.148632	0.0119371	0	0	-0.136694	-3.63821	1	0.999013	0.679917	0.000992453	18	18909789	18910541	BX571681.4
5	7-34899677-34901725	0.188964	0.0521803	0	0	-0.136783	-1.85653	1	0.999361	0.396743	0.000641625	7	34899677	34901725	nfatc3a
5	16-13524747-13525364	0.174648	0.0377381	0	0	-0.13691	-2.21036	0.9875	0.99921	0.534791	0.00079408	16	13524747	13525364	BX323458.2
5	9-37133085-37133493	0.137065	0	0	0	-0.137065	#NAME?	1	0.999303	0.727265	0.000701515	9	37133085	37133493	NA
5	6-7841555-7842815	0.205696	0.0681817	0	0	-0.137515	-1.59306	0.99686	0.999033	0.314814	0.000970283	6	7841555	7842815	plppr2b
5	21-20438360-20438697	0.138052	0	0	0	-0.138052	#NAME?	1	0.999303	0.727265	0.000701515	21	20438360	20438697	NA
5	19-8938425-8941580	0.476773	0.338699	0	0	-0.138074	-0.493299	0.987892	0.998117	0.00704271	0.0018858	19	8938425	8941580	ciarta
5	7-20991779-20992788	0.181032	0.0427953	0	0	-0.138237	-2.08072	1	0.999373	0.441098	0.000629725	7	20991779	20992788	efnb3b
5	2-28848669-28849344	0.163004	0.0245758	0	0	-0.138429	-2.7296	1	0.999297	0.583185	0.000706993	2	28848669	28849344	NA
5	19-6771080-6772541	0.148649	0.0100009	0	0	-0.138648	-3.8937	1	0.999889	0.488142	0.000111759	19	6771080	6772541	pvrl2l
5	6-24802168-24803538	0.168348	0.0293188	0	0	-0.139029	-2.52154	1	0.999295	0.534791	0.000708615	6	24802168	24803538	BX004768.1
5	5-44936459-44937247	0.181986	0.0429465	0	0	-0.13904	-2.08322	0.99686	0.999278	0.487259	0.000725422	5	44936459	44937247	kank1a
5	19-32108002-32108555	0.139055	0	0	0	-0.139055	#NAME?	1	0.999603	0.680218	0.000400157	19	32108002	32108555	pag1
5	18-16496605-16497335	0.179697	0.0400951	0	0	-0.139602	-2.16407	1	0.999271	0.487259	0.000732182	18	16496605	16497335	mgat4c
5	1-56422292-56422772	0.152376	0.0126944	0	0	-0.139682	-3.58537	1	0.999414	0.63187	0.000589616	1	56422292	56422772	FO905027.1|slc25a10
5	5-9670670-9671607	0.158763	0.0188175	0	0	-0.139945	-3.07673	1	0.999352	0.583185	0.000651993	5	9670670	9671607	NA
5	19-8689994-8690411	0.139983	0	0	0	-0.139983	#NAME?	1	0.999303	0.727265	0.000701515	19	8689994	8690411	si:ch211-39a7.1
5	10-42022473-42024182	0.180735	0.0407416	0	0	-0.139994	-2.1493	1	0.999614	0.397014	0.00038787	10	42022473	42024182	setd1ba|car15
5	6-22323135-22323861	0.140889	0	0	0	-0.140889	#NAME?	1	0.999773	0.632175	0.000228614	6	22323135	22323861	rae1
5	24-16264444-16270021	0.268563	0.127577	0	0	-0.140986	-1.07389	0.996939	0.999066	0.182605	0.000937235	24	16264444	16270021	NA
5	3-42724002-42724787	0.163793	0.0226224	0	0	-0.141171	-2.85605	1	0.999304	0.583185	0.00069942	3	42724002	42724787	NA
5	19-10655952-10657022	0.18937	0.0479731	0	0	-0.141397	-1.98091	0.99686	0.999336	0.441098	0.00066691	19	10655952	10657022	olah
5	4-20524872-20525713	0.179153	0.0370633	0	0	-0.14209	-2.27313	1	0.999577	0.441382	0.000424594	4	20524872	20525713	rassf8b
5	16-2509515-2511301	0.203609	0.0610351	0	0	-0.142574	-1.73809	0.9875	0.999311	0.396743	0.000691762	16	2509515	2511301	NA
5	6-25676657-25677023	0.143112	0	0	0	-0.143112	#NAME?	1	0.999303	0.727265	0.000701515	6	25676657	25677023	NA
5	18-36874149-36875262	0.268759	0.125643	0	0	-0.143116	-1.09698	0.97279	0.999101	0.182605	0.000901704	18	36874149	36875262	BX248121.1
5	21-43399836-43400404	0.143184	0	0	0	-0.143184	#NAME?	1	0.999303	0.727265	0.000701515	21	43399836	43400404	ccni2|frmd7
5	19-2121452-2122634	0.197141	0.0537202	0	0	-0.143421	-1.87569	1	0.999487	0.354554	0.000514747	19	2121452	2122634	NA
5	18-14891493-14892100	0.188969	0.0452866	0	0	-0.143683	-2.061	1	0.99933	0.441098	0.000672807	18	14891493	14892100	trabd
5	1-58667818-58668558	0.197212	0.0530867	0	0	-0.144125	-1.89332	0.99686	0.999303	0.441098	0.000699945	1	58667818	58668558	adgre5b.3
5	12-43364642-43365282	0.165556	0.0213572	0	0	-0.144199	-2.95452	1	0.999337	0.583185	0.00066626	12	43364642	43365282	NA
5	3-51036600-51037758	0.185535	0.0411329	0	0	-0.144402	-2.17333	1	0.99937	0.441098	0.000632516	3	51036600	51037758	sdk2a
5	10-19947843-19949049	0.15196	0.00746296	0	0	-0.144497	-4.3478	1	0.999451	0.583795	0.000551867	10	19947843	19949049	NA
5	7-40819169-40819535	0.144548	0	0	0	-0.144548	#NAME?	1	0.999303	0.727265	0.000701515	7	40819169	40819535	NA
5	2-19480304-19481954	0.184468	0.0396765	0	0	-0.144792	-2.21701	1	0.999295	0.487259	0.00070877	2	19480304	19481954	NA
5	3-33637073-33637873	0.167442	0.0223185	0	0	-0.145123	-2.90734	1	0.99933	0.583185	0.000673501	3	33637073	33637873	NA
5	15-26888898-26889813	0.157075	0.0117639	0	0	-0.145312	-3.73902	1	0.999804	0.535393	0.00019736	15	26888898	26889813	si:dkey-243i1.1
5	16-31475562-31476232	0.154176	0.00873544	0	0	-0.14544	-4.14155	1	0.999819	0.535393	0.000182341	16	31475562	31476232	ptp4a3b
5	4-12578298-12578775	0.145446	0	0	0	-0.145446	#NAME?	1	0.999603	0.680218	0.000400157	4	12578298	12578775	NA
5	3-41027596-41028122	0.174187	0.0286703	0	0	-0.145517	-2.60301	0.99686	0.999282	0.583185	0.000722365	3	41027596	41028122	sdk1a
5	20-28266063-28269124	0.567703	0.422151	0	0	-0.145552	-0.427377	0.893395	0.999196	0.00664036	0.000805256	20	28266063	28269124	ino80|chac1
5	24-1428035-1428612	0.146052	0	0	0	-0.146052	#NAME?	1	0.999603	0.680218	0.000400157	24	1428035	1428612	BX323074.1
5	18-6124741-6127115	0.265267	0.118999	0	0	-0.146268	-1.1565	1	0.999273	0.134321	0.000729519	18	6124741	6127115	si:ch1073-390k14.1
5	15-22646998-22647270	0.146283	0	0	0	-0.146283	#NAME?	1	0.999303	0.727265	0.000701515	15	22646998	22647270	NA
5	21-19061021-19062860	0.323463	0.17718	0	0	-0.146283	-0.868388	0.972559	0.999132	0.0955866	0.000870712	21	19061021	19062860	rpl17
5	6-12973620-12974187	0.158926	0.012497	0	0	-0.146429	-3.6687	1	0.999421	0.63187	0.00058258	6	12973620	12974187	mcm6
5	3-24204894-24206007	0.171552	0.0251187	0	0	-0.146433	-2.77181	1	0.999913	0.355583	8.7e-05	3	24204894	24206007	si:dkey-110g7.8|adsl
5	10-42211328-42211796	0.146522	0	0	0	-0.146522	#NAME?	1	0.999303	0.727265	0.000701515	10	42211328	42211796	tcf7l1a
5	5-58784616-58785638	0.235737	0.0892002	0	0	-0.146537	-1.40206	0.987736	0.99976	0.183625	0.000240597	5	58784616	58785638	arhgef12b
5	5-25062642-25063011	0.14655	0	0	0	-0.14655	#NAME?	1	0.999303	0.727265	0.000701515	5	25062642	25063011	pnpla7b
5	16-8256218-8256686	0.146918	0	0	0	-0.146918	#NAME?	1	0.999603	0.680218	0.000400157	16	8256218	8256686	gask1a|entpd3
5	21-28669117-28672157	0.399119	0.252127	0	0	-0.146992	-0.66267	0.894035	0.999218	0.0238419	0.000784144	21	28669117	28672157	nrg2a
5	7-25579889-25580553	0.194293	0.0471849	0	0	-0.147108	-2.04184	0.99686	0.999304	0.487259	0.000698949	7	25579889	25580553	dysf
5	5-48613671-48614254	0.187122	0.0398006	0	0	-0.147321	-2.23311	0.99686	0.999233	0.534791	0.000770914	5	48613671	48614254	NA
5	9-34836862-34837254	0.14733	0	0	0	-0.14733	#NAME?	1	0.999303	0.727265	0.000701515	9	34836862	34837254	BX601644.2
5	2-12634554-12635404	0.147695	0	0	0	-0.147695	#NAME?	1	0.999603	0.680218	0.000400157	2	12634554	12635404	dpp6b
5	20-32583862-32584571	0.191106	0.0429985	0	0	-0.148108	-2.15202	1	0.999544	0.441382	0.000457904	20	32583862	32584571	NA
5	13-39564936-39565240	0.148145	0	0	0	-0.148145	#NAME?	1	0.999303	0.727265	0.000701515	13	39564936	39565240	NA
5	5-17199303-17200025	0.185627	0.037235	0	0	-0.148392	-2.31768	1	0.999314	0.487259	0.000689254	5	17199303	17200025	NA
5	5-32185445-32186893	0.176737	0.028241	0	0	-0.148496	-2.64574	1	0.999316	0.487848	0.000687759	5	32185445	32186893	taok3b
5	5-71896051-71897834	0.303744	0.155199	0	0	-0.148545	-0.96874	0.99686	0.999196	0.13378	0.000806068	5	71896051	71897834	NA
5	6-32035550-32035871	0.149046	0	0	0	-0.149046	#NAME?	1	0.999303	0.727265	0.000701515	6	32035550	32035871	efcab7
5	8-51854018-51855106	0.17149	0.0224429	0	0	-0.149047	-2.93379	1	0.999323	0.583185	0.000680814	8	51854018	51855106	cabin1
5	8-41762489-41762856	0.149067	0	0	0	-0.149067	#NAME?	1	0.999303	0.727265	0.000701515	8	41762489	41762856	NA
5	9-51843760-51844502	0.1636	0.014319	0	0	-0.149281	-3.51417	1	0.999376	0.535393	0.000627702	9	51843760	51844502	NA
5	17-32622449-32623818	0.251862	0.102394	0	0	-0.149468	-1.2985	0.987579	0.999203	0.242823	0.000799356	17	32622449	32623818	xkr5b|ctsba
5	19-48022446-48026331	0.514971	0.365399	0	0	-0.149572	-0.495019	0.92458	0.998841	0.00885963	0.00116088	19	48022446	48026331	UBE2M|kpnb1
5	1-38360587-38362770	0.439477	0.289516	0	0	-0.149961	-0.602144	0.950931	0.999441	0.009166	0.000560386	1	38360587	38362770	fbxo8|cep44
5	22-2844417-2845461	0.244735	0.0947035	0	0	-0.150032	-1.36973	0.987736	0.999208	0.277283	0.000795059	22	2844417	2845461	si:dkey-20i20.4|si:dkey-20i20.15
5	14-52649678-52651334	0.270954	0.120371	0	0	-0.150582	-1.17055	1	0.999561	0.134321	0.000440041	14	52649678	52651334	NA
5	2-37062736-37063990	0.215116	0.0644225	0	0	-0.150694	-1.73948	1	0.9993	0.354297	0.000703117	2	37062736	37063990	diras1b
5	10-41716347-41716837	0.150738	0	0	0	-0.150738	#NAME?	1	0.999603	0.680218	0.000400157	10	41716347	41716837	lrrc75bb
5	1-38997539-38998040	0.162907	0.0121017	0	0	-0.150806	-3.75077	1	0.999435	0.63187	0.00056874	1	38997539	38998040	BX957306.1
5	8-4760144-4761719	0.384497	0.2335	0	0	-0.150997	-0.719548	0.972675	0.999349	0.0237764	0.000652389	8	4760144	4761719	cdc45|ufd1l
5	21-23660055-23661148	0.171235	0.0200987	0	0	-0.151137	-3.0908	1	0.999348	0.583185	0.000655533	21	23660055	23661148	ncam1a
5	10-34772119-34772816	0.151143	0	0	0	-0.151143	#NAME?	1	0.999603	0.680218	0.000400157	10	34772119	34772816	dclk1a
5	20-37820591-37821739	0.213393	0.0621512	0	0	-0.151242	-1.77966	0.987579	0.99958	0.354811	0.000422181	20	37820591	37821739	nsl1|tatdn3
5	12-46900205-46901549	0.226114	0.0745234	0	0	-0.151591	-1.60129	1	0.99904	0.35404	0.000963201	12	46900205	46901549	fam53b
5	22-2940354-2942065	0.242233	0.0905652	0	0	-0.151667	-1.41936	1	0.999144	0.27706	0.000859143	22	2940354	2942065	pigx|cep19
5	1-31503437-31506315	0.463329	0.311614	0	0	-0.151716	-0.57228	0.924949	0.999285	0.00912368	0.00071611	1	31503437	31506315	rims1b
5	16-48756058-48756554	0.151903	0	0	0	-0.151903	#NAME?	1	0.999303	0.727265	0.000701515	16	48756058	48756554	si:ch73-31d8.2
5	19-1962725-1964517	0.29931	0.146687	0	0	-0.152623	-1.0289	0.9875	0.999142	0.156961	0.000860705	19	1962725	1964517	mturn|sh3bp5a
5	19-47572658-47574035	0.231298	0.0785496	0	0	-0.152748	-1.55807	1	0.999209	0.314332	0.000793629	19	47572658	47574035	rrm2|CU695215.2
5	2-37097898-37098776	0.152895	0	0	0	-0.152895	#NAME?	1	0.999773	0.632175	0.000228614	2	37097898	37098776	zgc:101744
5	10-32560345-32562509	0.407398	0.254348	0	0	-0.153049	-0.679632	0.987814	0.999441	0.0189729	0.000560475	10	32560345	32562509	mogat2|map6a
5	16-51196311-51198362	0.3673	0.213895	0	0	-0.153405	-0.780058	0.950931	0.999466	0.0366536	0.000534991	16	51196311	51198362	FQ323156.1
5	5-47948047-47948764	0.153492	0	0	0	-0.153492	#NAME?	1	0.999976	0.44252	2.45e-05	5	47948047	47948764	rasa1a
5	7-70618512-70620277	0.192716	0.0392076	0	0	-0.153508	-2.29727	1	0.999317	0.487259	0.00068605	7	70618512	70620277	ppargc1a
5	20-535090-535851	0.211711	0.0581707	0	0	-0.15354	-1.86373	0.9969	0.999356	0.396743	0.000647025	20	535090	535851	dse
5	3-46721822-46725287	0.570766	0.417197	0	0	-0.153569	-0.452171	0.996979	0.997973	0.0067901	0.00202985	3	46721822	46725287	pde4a
5	14-25695493-25695868	0.153675	0	0	0	-0.153675	#NAME?	1	0.999603	0.680218	0.000400157	14	25695493	25695868	NA
5	4-28033753-28034829	0.221967	0.0680433	0	0	-0.153924	-1.70582	1	0.999401	0.277955	0.000601191	4	28033753	28034829	NA
5	7-40354943-40355145	0.154253	0	0	0	-0.154253	#NAME?	1	0.999303	0.727265	0.000701515	7	40354943	40355145	ptprn2
5	2-28278906-28279369	0.175722	0.0213686	0	0	-0.154353	-3.03973	1	0.999341	0.583185	0.000662666	2	28278906	28279369	NA
5	6-33450041-33450399	0.154357	0	0	0	-0.154357	#NAME?	1	0.999303	0.727265	0.000701515	6	33450041	33450399	NA
5	11-38279751-38281643	0.47494	0.320513	0	0	-0.154428	-0.567364	0.9302	0.999225	0.00430611	0.000776085	11	38279751	38281643	CDK18
5	7-17114624-17115512	0.194938	0.0404293	0	0	-0.154508	-2.26954	0.99686	0.999569	0.441382	0.000432704	7	17114624	17115512	prmt3
5	3-39428897-39430503	0.299205	0.144621	0	0	-0.154585	-1.04886	1	0.999119	0.113629	0.000883475	3	39428897	39430503	CU464118.1
5	23-17413262-17413662	0.154732	0	0	0	-0.154732	#NAME?	1	0.999303	0.727265	0.000701515	23	17413262	17413662	BX649300.2
5	14-33350562-33351434	0.231003	0.0758355	0	0	-0.155168	-1.60697	0.9875	0.999654	0.277955	0.000347523	14	33350562	33351434	upf3b|rpl39|pimr117
5	16-32370156-32371151	0.181865	0.0266118	0	0	-0.155253	-2.77273	1	0.99997	0.244679	3.03e-05	16	32370156	32371151	NA
5	3-35171840-35172338	0.193028	0.0375871	0	0	-0.155441	-2.3605	1	0.999255	0.534791	0.000748372	3	35171840	35172338	prkcbb
5	3-52643684-52645406	0.327435	0.171897	0	0	-0.155537	-0.92966	0.973476	0.999223	0.080151	0.000779341	3	52643684	52645406	si:dkey-210j14.3|zgc:113210
5	6-28591452-28592079	0.201976	0.0463942	0	0	-0.155582	-2.12217	1	0.999247	0.487259	0.000756306	6	28591452	28592079	lpp
5	16-28596216-28597517	0.26699	0.111271	0	0	-0.155718	-1.2627	1	0.99925	0.211261	0.000752551	16	28596216	28597517	rpp38|acbd7|BX322614.1
5	7-27039755-27042225	0.320527	0.16478	0	0	-0.155747	-0.959905	1	0.999096	0.113033	0.0009059	7	27039755	27042225	nucb2a|rps13
5	6-30695666-30696086	0.169132	0.0131643	0	0	-0.155968	-3.68344	1	0.999428	0.63187	0.000575622	6	30695666	30696086	wdr78
5	3-24844802-24845031	0.156083	0	0	0	-0.156083	#NAME?	1	0.999303	0.727265	0.000701515	3	24844802	24845031	CABZ01050944.1
5	21-41207828-41208197	0.156142	0	0	0	-0.156142	#NAME?	1	0.999303	0.727265	0.000701515	21	41207828	41208197	NA
5	24-1992377-1992734	0.156451	0	0	0	-0.156451	#NAME?	1	0.999303	0.727265	0.000701515	24	1992377	1992734	NA
5	4-2930130-2930387	0.156554	0	0	0	-0.156554	#NAME?	1	0.999303	0.727265	0.000701515	4	2930130	2930387	aebp2
5	7-55081877-55083864	0.22807	0.0714244	0	0	-0.156646	-1.67499	1	0.999394	0.314573	0.000607996	7	55081877	55083864	NA
5	10-1780197-1780684	0.168223	0.0115367	0	0	-0.156686	-3.86608	1	0.999441	0.63187	0.000561934	10	1780197	1780684	epb41l4a
5	9-15074859-15075876	0.243552	0.0868063	0	0	-0.156746	-1.48836	1	0.999426	0.277507	0.000575809	9	15074859	15075876	pard3bb
5	15-7286370-7287965	0.166306	0.0092297	0	0	-0.157077	-4.17142	1	0.999682	0.58349	0.000320113	15	7286370	7287965	NA
5	6-52347944-52351934	0.507821	0.350693	0	0	-0.157128	-0.534113	0.9969	0.999089	0.00692086	0.00091256	6	52347944	52351934	eif6|si:ch211-239j9.1
5	17-39940433-39942318	0.365829	0.208527	0	0	-0.157302	-0.810934	0.9969	0.999758	0.00948181	0.000242714	17	39940433	39942318	NA
5	21-12035306-12036742	0.362356	0.204773	0	0	-0.157584	-0.823386	0.97279	0.999533	0.0297979	0.000468377	21	12035306	12036742	tpgs2|zgc:162344
5	22-4798536-4799031	0.157606	0	0	0	-0.157606	#NAME?	1	0.999603	0.680218	0.000400157	22	4798536	4799031	zgc:195170|CU570881.2|si:ch73-256j6.5
5	3-20804466-20805732	0.190861	0.0331057	0	0	-0.157755	-2.52737	1	0.999291	0.534791	0.000712147	3	20804466	20805732	NA
5	3-25368766-25370212	0.302134	0.144371	0	0	-0.157763	-1.06541	0.99686	0.999451	0.113748	0.000550105	3	25368766	25370212	smurf2|kpna2
5	3-26446096-26446550	0.168382	0.0106014	0	0	-0.157781	-3.98941	1	0.999043	0.632175	0.000963227	3	26446096	26446550	xylt1
5	1-38727047-38728075	0.210094	0.0522189	0	0	-0.157875	-2.00839	1	0.99994	0.212954	6.08e-05	1	38727047	38728075	gpm6ab|BX649481.1
5	24-40512415-40513577	0.418764	0.260593	0	0	-0.158171	-0.684337	0.99686	0.999092	0.0294418	0.00090993	24	40512415	40513577	NA
5	1-12029672-12030501	0.158188	0	0	0	-0.158188	#NAME?	1	0.99987	0.583795	0.000130751	1	12029672	12030501	slc24a2
5	9-54788878-54789523	0.158329	0	0	0	-0.158329	#NAME?	1	0.99987	0.583795	0.000130751	9	54788878	54789523	gpm6bb
5	8-41453320-41454316	0.313347	0.1549	0	0	-0.158448	-1.01643	0.987814	0.999368	0.113629	0.000633577	8	41453320	41454316	arpc5la
5	24-3639432-3640116	0.158452	0	0	0	-0.158452	#NAME?	1	0.999926	0.535694	7.48e-05	24	3639432	3640116	adarb2
5	10-27292527-27294041	0.339039	0.180565	0	0	-0.158474	-0.908936	1	0.999353	0.0799699	0.000648719	10	27292527	27294041	auts2a
5	20-47970986-47971597	0.196518	0.0379556	0	0	-0.158563	-2.37228	1	0.999589	0.441382	0.000412693	20	47970986	47971597	hadhaa
5	6-11361550-11363266	0.400508	0.24158	0	0	-0.158928	-0.729329	0.987658	0.999485	0.0237764	0.000516117	6	11361550	11363266	pcnt
5	4-15100628-15104705	0.508279	0.34931	0	0	-0.158969	-0.541111	0.953185	0.99956	0.00137303	0.000441173	4	15100628	15104705	nrf1
5	21-45091582-45092699	0.259625	0.100633	0	0	-0.158992	-1.36733	0.9969	0.999197	0.277283	0.000806138	21	45091582	45092699	fstl4
5	20-40340220-40341353	0.20762	0.0485176	0	0	-0.159102	-2.09736	1	0.999356	0.441098	0.000646643	20	40340220	40341353	smpdl3a
5	18-769562-769834	0.159114	0	0	0	-0.159114	#NAME?	1	0.999303	0.727265	0.000701515	18	769562	769834	NA
5	18-11206899-11207221	0.15926	0	0	0	-0.15926	#NAME?	1	0.999603	0.680218	0.000400157	18	11206899	11207221	tspan9a
5	19-13522427-13523057	0.173528	0.0141794	0	0	-0.159348	-3.61329	1	0.99966	0.58349	0.000342145	19	13522427	13523057	NA
5	6-44788391-44790072	0.275111	0.115755	0	0	-0.159356	-1.24894	1	0.999154	0.211074	0.000848312	6	44788391	44790072	NA
5	7-59917485-59917695	0.159383	0	0	0	-0.159383	#NAME?	1	0.999303	0.727265	0.000701515	7	59917485	59917695	NA
5	14-33160213-33160635	0.174398	0.0149446	0	0	-0.159453	-3.54469	1	0.99966	0.58349	0.000342145	14	33160213	33160635	dlg3
5	9-33881149-33881717	0.165506	0.00598394	0	0	-0.159522	-4.78964	1	0.999897	0.44252	0.000103837	9	33881149	33881717	dipk2b
5	10-36473243-36473988	0.159881	0	0	0	-0.159881	#NAME?	1	0.999926	0.535694	7.48e-05	10	36473243	36473988	nipblb
5	1-6079320-6079605	0.159945	0	0	0	-0.159945	#NAME?	1	0.999303	0.727265	0.000701515	1	6079320	6079605	pard3ba
5	2-44570045-44572077	0.374615	0.214665	0	0	-0.15995	-0.803322	0.99686	0.999762	0.0191078	0.000238903	2	44570045	44572077	klhl24a
5	22-32933346-32933554	0.160001	0	0	0	-0.160001	#NAME?	1	0.999303	0.727265	0.000701515	22	32933346	32933554	NA
5	9-31770116-31770342	0.160122	0	0	0	-0.160122	#NAME?	1	0.999303	0.727265	0.000701515	9	31770116	31770342	itgbl1
5	20-16317118-16317474	0.160126	0	0	0	-0.160126	#NAME?	1	0.999303	0.727265	0.000701515	20	16317118	16317474	NA
5	4-31311756-31312464	0.195361	0.03512	0	0	-0.160241	-2.47577	1	0.999732	0.441666	0.000269594	4	31311756	31312464	si:dkey-43f9.4
5	25-36510421-36511344	0.198602	0.0379851	0	0	-0.160617	-2.38638	0.99686	0.999605	0.441382	0.000397307	25	36510421	36511344	CABZ01088576.1
5	11-3748060-3748389	0.160683	0	0	0	-0.160683	#NAME?	1	0.999303	0.727265	0.000701515	11	3748060	3748389	NA
5	9-22713033-22713958	0.221083	0.0601987	0	0	-0.160884	-1.87678	1	0.999604	0.354811	0.00039771	9	22713033	22713958	itgb5
5	16-8570179-8570468	0.160931	0	0	0	-0.160931	#NAME?	1	0.999303	0.727265	0.000701515	16	8570179	8570468	cobl
5	15-1266319-1267257	0.161089	0	0	0	-0.161089	#NAME?	1	0.99987	0.583795	0.000130751	15	1266319	1267257	NA
5	3-36209349-36210983	0.332827	0.171719	0	0	-0.161108	-0.954722	0.99686	0.999647	0.0453124	0.000353621	3	36209349	36210983	csnk1da
5	10-21430-23411	0.257991	0.0968586	0	0	-0.161132	-1.41337	0.9875	0.999812	0.157875	0.000188405	10	21430	23411	tiprl|riox2
5	3-33940699-33942513	0.288152	0.126539	0	0	-0.161613	-1.18725	1	0.999338	0.156961	0.00066389	3	33940699	33942513	gtf2f1
5	25-36043741-36045673	0.428535	0.266767	0	0	-0.161768	-0.683834	0.987658	0.999332	0.0234833	0.000669618	25	36043741	36045673	rbl2|rpgrip1l
5	3-30884100-30886518	0.385921	0.224149	0	0	-0.161772	-0.783849	1	0.999543	0.0238091	0.000458449	3	30884100	30886518	kmt5c|ppp1caa
5	20-20981025-20981272	0.161855	0	0	0	-0.161855	#NAME?	1	0.999303	0.727265	0.000701515	20	20981025	20981272	brf1b
5	13-21106342-21106971	0.188102	0.0262125	0	0	-0.16189	-2.84319	1	0.999589	0.535092	0.000412901	13	21106342	21106971	NA
5	21-43718667-43719264	0.162085	0	0	0	-0.162085	#NAME?	1	0.999773	0.632175	0.000228614	21	43718667	43719264	dkc1
5	8-35725431-35725633	0.162612	0	0	0	-0.162612	#NAME?	1	0.999303	0.727265	0.000701515	8	35725431	35725633	TMEM132C
5	15-30289790-30290172	0.162891	0	0	0	-0.162891	#NAME?	1	0.999303	0.727265	0.000701515	15	30289790	30290172	nlk2
5	21-24948512-24949405	0.18548	0.0223488	0	0	-0.163132	-3.053	1	0.999861	0.441951	0.000139331	21	24948512	24949405	NA
5	10-16784628-16787338	0.263755	0.10043	0	0	-0.163325	-1.39301	1	0.999522	0.211637	0.00047988	10	16784628	16787338	NA
5	13-38246657-38246938	0.163391	0	0	0	-0.163391	#NAME?	1	0.999303	0.727265	0.000701515	13	38246657	38246938	si:dkeyp-4c7.3
5	24-24799821-24800118	0.163439	0	0	0	-0.163439	#NAME?	1	0.999603	0.680218	0.000400157	24	24799821	24800118	pde7a
5	12-9700205-9701196	0.268177	0.104677	0	0	-0.163501	-1.35725	1	0.999369	0.183284	0.000633431	12	9700205	9701196	heatr1|ppp1r9bb
5	14-9865168-9865428	0.163631	0	0	0	-0.163631	#NAME?	1	0.999303	0.727265	0.000701515	14	9865168	9865428	il1rapl2
5	10-35661260-35662112	0.237227	0.0735798	0	0	-0.163648	-1.68889	0.987579	0.999731	0.278179	0.000269815	10	35661260	35662112	ovca2
5	2-8715959-8718604	0.456543	0.292348	0	0	-0.164195	-0.643065	0.99686	0.999482	0.00920851	0.000518703	2	8715959	8718604	usp33
5	24-1620887-1621181	0.164271	0	0	0	-0.164271	#NAME?	1	0.999303	0.727265	0.000701515	24	1620887	1621181	NA
5	4-48222-50062	0.249209	0.0849293	0	0	-0.16428	-1.55302	1	0.999461	0.243647	0.000541263	4	48222	50062	phtf2|CU856344.1
5	18-37258964-37261072	0.440571	0.276216	0	0	-0.164355	-0.673579	1	0.999453	0.011773	0.000547877	18	37258964	37261072	tbcb
5	14-35758147-35758736	0.195196	0.0305967	0	0	-0.1646	-2.67348	1	0.999587	0.441951	0.000414937	14	35758147	35758736	pdgfc|gria2b
5	11-30253068-30254358	0.18717	0.0225432	0	0	-0.164627	-3.05359	1	0.99978	0.398102	0.000220702	11	30253068	30254358	rs1a|CR790368.1|ppef1
5	4-21651558-21654106	0.404773	0.240141	0	0	-0.164632	-0.753232	0.99686	0.999356	0.0365115	0.000645086	4	21651558	21654106	rps16|BX569790.1|BX569790.2
5	14-32770227-32770581	0.164684	0	0	0	-0.164684	#NAME?	1	0.999603	0.680218	0.000400157	14	32770227	32770581	AL590151.1
5	9-34221017-34222665	0.402271	0.237529	0	0	-0.164742	-0.760062	0.99686	0.999235	0.0445236	0.000767065	9	34221017	34222665	dcaf6|mpc2
5	8-35044960-35046291	0.252942	0.0880328	0	0	-0.164909	-1.52269	1	0.999192	0.314332	0.000810865	8	35044960	35046291	NA
5	22-3540589-3542075	0.198954	0.0339898	0	0	-0.164964	-2.54926	1	0.999905	0.355583	9.51e-05	22	3540589	3542075	ptprsa
5	16-7329933-7331330	0.352735	0.187591	0	0	-0.165143	-0.910989	0.951537	0.999283	0.0800604	0.000718894	16	7329933	7331330	foxo6a
5	16-28269424-28270953	0.350585	0.185302	0	0	-0.165283	-0.919886	1	0.999507	0.0548212	0.00049393	16	28269424	28270953	si:dkey-12j5.1|mindy3
5	6-28942252-28943708	0.295376	0.130076	0	0	-0.1653	-1.1832	0.9969	0.999694	0.0963189	0.000306921	6	28942252	28943708	tbc1d23|tomm70a
5	19-7624449-7628175	0.365323	0.199851	0	0	-0.165471	-0.870243	0.99686	0.999829	0.0152165	0.000171716	19	7624449	7628175	pygo2
5	8-23193022-23194961	0.284106	0.118246	0	0	-0.16586	-1.26464	0.99686	0.999775	0.134728	0.000225887	8	23193022	23194961	si:ch211-196c10.15|tpd52l2a
5	22-15522090-15522327	0.165914	0	0	0	-0.165914	#NAME?	1	0.999603	0.680218	0.000400157	22	15522090	15522327	gpc1a
5	22-21784930-21786377	0.237048	0.0711081	0	0	-0.16594	-1.7371	0.9875	0.999353	0.396743	0.000649741	22	21784930	21786377	NA
5	6-25036368-25037052	0.194341	0.0283109	0	0	-0.16603	-2.77916	0.99686	0.999854	0.441951	0.000146485	6	25036368	25037052	NA
5	12-11305831-11307477	0.437995	0.271824	0	0	-0.166171	-0.688243	1	0.999232	0.0187321	0.000769072	12	11305831	11307477	get4
5	17-26770690-26771538	0.212153	0.0458957	0	0	-0.166258	-2.20868	0.99686	0.999901	0.315778	9.98e-05	17	26770690	26771538	larp1b
5	11-3503305-3503560	0.166265	0	0	0	-0.166265	#NAME?	1	0.999303	0.727265	0.000701515	11	3503305	3503560	pusl1
5	14-36405882-36407101	0.299877	0.13355	0	0	-0.166327	-1.16699	1	0.999294	0.134186	0.000708533	14	36405882	36407101	asb5a
5	14-37345587-37346375	0.200136	0.0337772	0	0	-0.166358	-2.56685	1	0.999316	0.534791	0.000687759	14	37345587	37346375	FP102806.1
5	15-28053323-28054062	0.225133	0.0587179	0	0	-0.166415	-1.9389	0.99686	0.999581	0.397014	0.000420516	15	28053323	28054062	dhrs13a.3
5	25-17270751-17271080	0.166434	0	0	0	-0.166434	#NAME?	1	0.999303	0.727265	0.000701515	25	17270751	17271080	kdm7ab
5	2-27772549-27775384	0.459848	0.29325	0	0	-0.166599	-0.649028	0.99686	0.999261	0.0148872	0.000740498	2	27772549	27775384	XKR4
5	21-292662-294259	0.242903	0.0759512	0	0	-0.166952	-1.67724	1	0.999527	0.277507	0.000474343	21	292662	294259	plgrkt|jak2a
5	8-54134366-54136669	0.359091	0.192095	0	0	-0.166996	-0.902531	1	0.999446	0.0449165	0.000555288	8	54134366	54136669	CABZ01085594.1|brpf1
5	10-31725631-31726083	0.182731	0.0156944	0	0	-0.167036	-3.54139	1	0.99941	0.63187	0.000593164	10	31725631	31726083	esama
5	18-36645406-36645734	0.167281	0	0	0	-0.167281	#NAME?	1	0.999303	0.727265	0.000701515	18	36645406	36645734	znf296
5	16-7102086-7102487	0.181306	0.0134982	0	0	-0.167808	-3.74759	1	0.999431	0.63187	0.000572171	16	7102086	7102487	NA
5	3-15017944-15018695	0.167829	0	0	0	-0.167829	#NAME?	1	0.99987	0.583795	0.000130751	3	15017944	15018695	nfixb
5	16-39467073-39467987	0.247549	0.0796539	0	0	-0.167895	-1.6359	0.99686	0.999112	0.314814	0.000891657	16	39467073	39467987	stt3b
5	8-54268011-54269703	0.282486	0.114261	0	0	-0.168225	-1.30584	1	0.99925	0.157875	0.000752253	8	54268011	54269703	TMCC1
5	14-763179-764134	0.236261	0.0678851	0	0	-0.168376	-1.79922	1	0.999461	0.244266	0.00054098	14	763179	764134	trim35-27
5	7-49423503-49424558	0.202815	0.0335229	0	0	-0.169292	-2.59694	1	0.999847	0.397558	0.000153844	7	49423503	49424558	brsk2b
5	7-46509018-46509289	0.169436	0	0	0	-0.169436	#NAME?	1	0.999303	0.727265	0.000701515	7	46509018	46509289	znf536
5	20-25143038-25143782	0.188287	0.0186097	0	0	-0.169677	-3.33881	1	0.99987	0.441951	0.000131031	20	25143038	25143782	NA
5	9-2431730-2433486	0.346735	0.177033	0	0	-0.169702	-0.969816	1	0.999148	0.0957954	0.000854199	9	2431730	2433486	chn1
5	8-23684987-23686320	0.30059	0.130821	0	0	-0.169768	-1.2002	0.925133	0.999637	0.096634	0.000364232	8	23684987	23686320	cfp
5	4-71586-72222	0.16979	0	0	0	-0.16979	#NAME?	1	0.999773	0.632175	0.000228614	4	71586	72222	mansc1
5	14-52090501-52090779	0.170006	0	0	0	-0.170006	#NAME?	1	0.999603	0.680218	0.000400157	14	52090501	52090779	NA
5	2-54386646-54388036	0.343993	0.17345	0	0	-0.170543	-0.987862	1	0.999275	0.0953782	0.000726928	2	54386646	54388036	napgb|rab12
5	3-62124578-62128471	0.482184	0.311639	0	0	-0.170545	-0.629708	0.987579	0.999289	0.0115801	0.000712007	3	62124578	62128471	TOM1L2|drc3
5	4-76304591-76305175	0.240106	0.0689129	0	0	-0.171193	-1.80082	1	0.999451	0.354554	0.000551502	4	76304591	76305175	zgc:174944|si:ch73-389k6.1
5	21-22844643-22845761	0.192524	0.0209844	0	0	-0.171539	-3.19765	1	0.99987	0.441951	0.000131031	21	22844643	22845761	birc2
5	20-25644582-25646902	0.357592	0.186023	0	0	-0.171569	-0.942832	1	0.999249	0.0548878	0.00075285	20	25644582	25646902	si:dkeyp-117h8.4|aasdh
5	4-30716389-30717852	0.211448	0.0397413	0	0	-0.171707	-2.4116	1	0.999909	0.315778	9.18e-05	4	30716389	30717852	CU207245.1
5	2-53814729-53815177	0.17176	0	0	0	-0.17176	#NAME?	1	0.999773	0.632175	0.000228614	2	53814729	53815177	ctnnbl1
5	7-23847092-23849805	0.370425	0.198573	0	0	-0.171852	-0.899512	0.99686	0.999651	0.0451424	0.000349577	7	23847092	23849805	si:ch211-200p22.4
5	16-28804575-28804796	0.171955	0	0	0	-0.171955	#NAME?	1	0.999303	0.727265	0.000701515	16	28804575	28804796	plin6
5	4-2349207-2351407	0.417818	0.245748	0	0	-0.17207	-0.765693	0.972095	0.999863	0.00942367	0.000137632	4	2349207	2351407	phlda1
5	19-14299366-14299523	0.172282	0	0	0	-0.172282	#NAME?	1	0.999303	0.727265	0.000701515	19	14299366	14299523	NA
5	18-44673166-44674608	0.219332	0.0469889	0	0	-0.172343	-2.22272	1	0.999799	0.315296	0.000202278	18	44673166	44674608	napab
5	4-6275800-6276057	0.172556	0	0	0	-0.172556	#NAME?	1	0.999303	0.727265	0.000701515	4	6275800	6276057	NA
5	25-16781553-16782682	0.287232	0.114574	0	0	-0.172658	-1.32594	1	0.999259	0.242823	0.000743485	25	16781553	16782682	ndufa9a|dyrk4
5	15-24489997-24490387	0.172662	0	0	0	-0.172662	#NAME?	1	0.999603	0.680218	0.000400157	15	24489997	24490387	sez6b
5	18-14205981-14206642	0.172664	0	0	0	-0.172664	#NAME?	1	0.99987	0.583795	0.000130751	18	14205981	14206642	NA
5	5-30017033-30017310	0.172691	0	0	0	-0.172691	#NAME?	1	0.999603	0.680218	0.000400157	5	30017033	30017310	NA
5	18-43544322-43544722	0.172945	0	0	0	-0.172945	#NAME?	1	0.999773	0.632175	0.000228614	18	43544322	43544722	NA
5	21-17882518-17882802	0.173174	0	0	0	-0.173174	#NAME?	1	0.999603	0.680218	0.000400157	21	17882518	17882802	rxraa
5	6-56228682-56228945	0.187066	0.0138449	0	0	-0.173221	-3.75613	1	0.999013	0.679917	0.000992453	6	56228682	56228945	NA
5	9-39020-42092	0.380622	0.20735	0	0	-0.173271	-0.876287	0.996979	0.999308	0.0662355	0.000693793	9	39020	42092	map4k4
5	15-33447174-33447328	0.17351	0	0	0	-0.17351	#NAME?	1	0.999303	0.727265	0.000701515	15	33447174	33447328	NA
5	21-7877835-7878130	0.17364	0	0	0	-0.17364	#NAME?	1	0.999303	0.727265	0.000701515	21	7877835	7878130	s100z
5	1-24079034-24082536	0.229615	0.0559519	0	0	-0.173663	-2.03696	1	0.999969	0.15864	3.12e-05	1	24079034	24082536	mab21l2|lrba
5	7-64598069-64606240	0.457944	0.284266	0	0	-0.173678	-0.687929	0.9969	0.999824	0.004221	0.000176019	7	64598069	64606240	NA
5	20-19532081-19532937	0.23564	0.0619192	0	0	-0.173721	-1.92813	1	0.999799	0.278179	0.000202222	20	19532081	19532937	BX276101.2|eif2b4
5	21-55265-55769	0.173861	0	0	0	-0.173861	#NAME?	1	0.999603	0.680218	0.000400157	21	55265	55769	dmgdh
5	6-11396796-11398420	0.488634	0.314305	0	0	-0.174328	-0.636586	1	0.99938	0.009166	0.00062084	6	11396796	11398420	zgc:112416|senp2
5	21-9889401-9890120	0.196283	0.0217442	0	0	-0.174539	-3.17424	1	0.99962	0.488142	0.000382486	21	9889401	9890120	arhgap24
5	12-23786375-23787255	0.174906	0	0	0	-0.174906	#NAME?	1	0.99987	0.583795	0.000130751	12	23786375	23787255	jcada
5	4-24335440-24336535	0.256559	0.0815741	0	0	-0.174985	-1.65311	0.99686	0.999735	0.243647	0.000265761	4	24335440	24336535	NA
5	15-24794925-24796288	0.405565	0.230576	0	0	-0.174989	-0.814693	0.987579	0.999399	0.044804	0.000602028	15	24794925	24796288	cpda|gosr1
5	18-44628214-44630027	0.422416	0.247293	0	0	-0.175123	-0.772442	0.951386	0.999761	0.0151281	0.000239671	18	44628214	44630027	bicra
5	16-33650126-33651298	0.240698	0.0654016	0	0	-0.175296	-1.87983	0.99686	0.999979	0.135682	2.16e-05	16	33650126	33651298	utp11
5	10-19784846-19785172	0.175373	0	0	0	-0.175373	#NAME?	1	0.999603	0.680218	0.000400157	10	19784846	19785172	gfra2b
5	9-25263632-25264140	0.175544	0	0	0	-0.175544	#NAME?	1	0.999926	0.535694	7.48e-05	9	25263632	25264140	NA
5	14-18128420-18128889	0.187844	0.0121562	0	0	-0.175688	-3.94977	1	0.999448	0.63187	0.000555204	14	18128420	18128889	NA
5	4-15335257-15336685	0.329741	0.154028	0	0	-0.175713	-1.09814	0.99732	0.999579	0.113987	0.00042249	4	15335257	15336685	plxna4
5	16-13682981-13684236	0.287436	0.111701	0	0	-0.175735	-1.36359	1	0.999553	0.157723	0.000448375	16	13682981	13684236	ube2s|josd2
5	14-40331105-40332206	0.208754	0.0329831	0	0	-0.175771	-2.662	1	0.999591	0.487553	0.00041076	14	40331105	40332206	pcdh19
5	25-22986047-22988866	0.413316	0.23741	0	0	-0.175906	-0.799865	0.99686	0.99927	0.0540935	0.000731586	25	22986047	22988866	dusp8a
5	18-41675457-41675891	0.20311	0.0270693	0	0	-0.176041	-2.90753	1	0.999596	0.535092	0.000406201	18	41675457	41675891	NA
5	16-25243678-25243990	0.176158	0	0	0	-0.176158	#NAME?	1	0.999603	0.680218	0.000400157	16	25243678	25243990	klhl38b
5	1-53135829-53136084	0.17627	0	0	0	-0.17627	#NAME?	1	0.999603	0.680218	0.000400157	1	53135829	53136084	inpp4b
5	23-44644480-44645621	0.324506	0.148119	0	0	-0.176387	-1.13149	1	0.99972	0.0667031	0.000280359	23	44644480	44645621	si:ch73-265d7.2|SERP2
5	7-32819908-32821162	0.23494	0.0584104	0	0	-0.17653	-2.00799	1	0.999915	0.212765	8.54e-05	7	32819908	32821162	slc17a6b
5	20-34578257-34578524	0.176784	0	0	0	-0.176784	#NAME?	1	0.999603	0.680218	0.000400157	20	34578257	34578524	si:ch211-242b18.1
5	18-46490800-46491349	0.198096	0.0212983	0	0	-0.176798	-3.21739	1	0.999382	0.488436	0.000620916	18	46490800	46491349	NA
5	22-212671-213318	0.191518	0.0146216	0	0	-0.176897	-3.71131	1	0.999805	0.535393	0.000196164	22	212671	213318	ora1
5	7-12533226-12533527	0.192627	0.0155543	0	0	-0.177073	-3.63042	1	0.99966	0.58349	0.000342145	7	12533226	12533527	adamtsl3
5	7-36192572-36193594	0.189482	0.0123716	0	0	-0.177111	-3.93697	1	0.999678	0.58349	0.000324018	7	36192572	36193594	fto
5	4-7922192-7922468	0.177228	0	0	0	-0.177228	#NAME?	1	0.999603	0.680218	0.000400157	4	7922192	7922468	camk1da
5	8-36518049-36518158	0.177282	0	0	0	-0.177282	#NAME?	1	0.999303	0.727265	0.000701515	8	36518049	36518158	slc7a4
5	5-66566939-66567230	0.177396	0	0	0	-0.177396	#NAME?	1	0.999603	0.680218	0.000400157	5	66566939	66567230	NA
5	10-30412666-30412975	0.177568	0	0	0	-0.177568	#NAME?	1	0.999603	0.680218	0.000400157	10	30412666	30412975	ntm
5	17-6954117-6958492	0.475562	0.297703	0	0	-0.177859	-0.675762	1	0.999796	0.00547834	0.00020474	17	6954117	6958492	zbtb24|zgc:172341|CU469532.1
5	18-46782824-46783116	0.17813	0	0	0	-0.17813	#NAME?	1	0.999603	0.680218	0.000400157	18	46782824	46783116	CABZ01041495.1
5	16-42150195-42153973	0.511289	0.333068	0	0	-0.178221	-0.618323	1	0.99968	0.00416512	0.000320519	16	42150195	42153973	dyrk1b
5	5-53008418-53009713	0.227459	0.0492083	0	0	-0.178251	-2.20863	1	0.999799	0.315296	0.000202278	5	53008418	53009713	hint2
5	14-49134816-49136672	0.334375	0.156083	0	0	-0.178291	-1.09915	0.99686	0.99962	0.0957954	0.000380643	14	49134816	49136672	ppp2ca|si:ch1073-44g3.1|CU633762.1
5	9-23151512-23152153	0.262854	0.0845048	0	0	-0.178349	-1.63716	1	0.999457	0.314814	0.000545531	9	23151512	23152153	lypd6b|BX936418.1
5	17-17704525-17705642	0.21137	0.0326099	0	0	-0.17876	-2.69639	1	0.999945	0.31602	5.48e-05	17	17704525	17705642	adck1
5	16-36196153-36197635	0.285984	0.107007	0	0	-0.178977	-1.41823	1	0.99962	0.183114	0.000380965	16	36196153	36197635	capn7
5	3-41022455-41024146	0.287609	0.108396	0	0	-0.179213	-1.4078	1	0.999246	0.211637	0.000756475	3	41022455	41024146	sdk1a
5	1-19647598-19650161	0.327788	0.148433	0	0	-0.179354	-1.14295	1	0.999851	0.0670948	0.000149485	1	19647598	19650161	polr1e|tmem192
5	24-22221404-22221647	0.179448	0	0	0	-0.179448	#NAME?	1	0.999603	0.680218	0.000400157	24	22221404	22221647	ctnnd2a
5	16-3714517-3715098	0.231059	0.0513736	0	0	-0.179686	-2.16916	1	0.999281	0.487259	0.000722063	16	3714517	3715098	NA
5	3-34498927-34499434	0.179715	0	0	0	-0.179715	#NAME?	1	0.999773	0.632175	0.000228614	3	34498927	34499434	sept9a
5	5-49458770-49458920	0.179727	0	0	0	-0.179727	#NAME?	1	0.999303	0.727265	0.000701515	5	49458770	49458920	NA
5	17-53229503-53231832	0.32339	0.143599	0	0	-0.179791	-1.17123	1	0.999875	0.0554898	0.000125262	17	53229503	53231832	NA
5	25-25646200-25647364	0.283985	0.104191	0	0	-0.179795	-1.44659	1	0.999542	0.183454	0.000459206	25	25646200	25647364	tbc1d2b
5	13-47876656-47876879	0.18004	0	0	0	-0.18004	#NAME?	1	0.999603	0.680218	0.000400157	13	47876656	47876879	itga9
5	8-14689063-14689644	0.217013	0.0369582	0	0	-0.180055	-2.55382	1	0.999305	0.487848	0.000698115	8	14689063	14689644	NA
5	19-36476007-36476456	0.203272	0.0231067	0	0	-0.180165	-3.13703	1	0.999359	0.583185	0.000644964	19	36476007	36476456	csmd2
5	16-33945515-33947213	0.457514	0.277245	0	0	-0.18027	-0.722657	1	0.999618	0.00929404	0.000382954	16	33945515	33947213	gpn2
5	8-17569163-17570096	0.353035	0.172587	0	0	-0.180448	-1.03249	0.9875	0.999413	0.0960045	0.000588536	8	17569163	17570096	prkcz
5	12-42735187-42735451	0.180605	0	0	0	-0.180605	#NAME?	1	0.999603	0.680218	0.000400157	12	42735187	42735451	NA
5	14-46542215-46542552	0.18069	0	0	0	-0.18069	#NAME?	1	0.999603	0.680218	0.000400157	14	46542215	46542552	prom1a
5	20-12642333-12644636	0.378541	0.197843	0	0	-0.180697	-0.936091	1	0.999862	0.0192981	0.000138106	20	12642333	12644636	si:dkey-97l20.6
5	20-15570551-15571225	0.188818	0.00805187	0	0	-0.180766	-4.55153	1	0.999897	0.44252	0.000103837	20	15570551	15571225	si:dkey-86e18.1
5	11-41083856-41085208	0.243265	0.0622592	0	0	-0.181006	-1.96617	1	0.999957	0.158487	4.29e-05	11	41083856	41085208	zgc:175088
5	11-39522092-39524281	0.250346	0.0692643	0	0	-0.181082	-1.85374	1	0.999506	0.244266	0.000495747	11	39522092	39524281	NA
5	24-1497325-1498342	0.205295	0.0241394	0	0	-0.181156	-3.08824	1	0.999951	0.35584	4.91e-05	24	1497325	1498342	NA
5	16-36404695-36415731	0.489996	0.307847	0	0	-0.18215	-0.670558	0.996979	0.999928	0.000416011	7.22e-05	16	36404695	36415731	NA
5	1-17138517-17138734	0.182235	0	0	0	-0.182235	#NAME?	1	0.999603	0.680218	0.000400157	1	17138517	17138734	NA
5	9-55989465-55989904	0.182355	0	0	0	-0.182355	#NAME?	1	0.999773	0.632175	0.000228614	9	55989465	55989904	NA
5	17-29981175-29981551	0.182485	0	0	0	-0.182485	#NAME?	1	0.999773	0.632175	0.000228614	17	29981175	29981551	CR377229.1
5	11-44788411-44789770	0.313356	0.1307	0	0	-0.182656	-1.26154	0.972212	0.999407	0.211637	0.000594816	11	44788411	44789770	NA
5	3-34953956-34954823	0.274972	0.0921939	0	0	-0.182778	-1.57654	0.987736	0.999444	0.314814	0.000558375	3	34953956	34954823	ca10b
5	1-9795140-9795427	0.182978	0	0	0	-0.182978	#NAME?	1	0.999603	0.680218	0.000400157	1	9795140	9795427	mad1l1
5	18-15155516-15156588	0.231795	0.0487798	0	0	-0.183016	-2.2485	1	0.999841	0.278179	0.000159369	18	15155516	15156588	mterf2
5	15-17621812-17622622	0.260495	0.0774458	0	0	-0.183049	-1.75	1	0.999756	0.243647	0.000244889	15	17621812	17622622	adamts15b
5	21-35446223-35446555	0.183419	0	0	0	-0.183419	#NAME?	1	0.999603	0.680218	0.000400157	21	35446223	35446555	si:dkeyp-23e4.3
5	18-10555020-10555709	0.268776	0.0852283	0	0	-0.183548	-1.657	1	0.999252	0.354297	0.000750673	18	10555020	10555709	NA
5	8-19137382-19137757	0.197487	0.0136584	0	0	-0.183828	-3.85389	1	0.999676	0.58349	0.000325987	8	19137382	19137757	NA
5	4-5034896-5035133	0.18408	0	0	0	-0.18408	#NAME?	1	0.999303	0.727265	0.000701515	4	5034896	5035133	ahcyl2b
5	20-39058276-39059228	0.268357	0.084241	0	0	-0.184116	-1.67156	0.99686	0.999533	0.243647	0.000469127	20	39058276	39059228	rcan2|AL929058.1
5	2-249833-250800	0.253359	0.069219	0	0	-0.18414	-1.87194	0.972095	0.999895	0.244266	0.000105688	2	249833	250800	CABZ01085887.1
5	11-14007404-14007625	0.184154	0	0	0	-0.184154	#NAME?	1	0.999603	0.680218	0.000400157	11	14007404	14007625	grin3bb
5	16-227351-229220	0.369309	0.185073	0	0	-0.184236	-0.996732	0.85935	0.999853	0.0242719	0.000147167	16	227351	229220	nrsn1
5	1-39454742-39456206	0.236841	0.0525621	0	0	-0.184279	-2.17182	1	0.999869	0.278403	0.000131752	1	39454742	39456206	tenm3
5	18-46160984-46162875	0.350674	0.166341	0	0	-0.184332	-1.07598	1	0.999531	0.0954824	0.00047031	18	46160984	46162875	blvrb|zgc:113340
5	20-38617428-38619343	0.305345	0.120955	0	0	-0.184389	-1.33596	0.99686	0.999728	0.15757	0.000272502	20	38617428	38619343	slc30a2|si:ch211-243j20.2
5	6-9675246-9678248	0.440384	0.255983	0	0	-0.184401	-0.782716	0.99686	0.999958	0.00142929	4.19e-05	6	9675246	9678248	nop58|sumo1
5	7-73845177-73848762	0.442209	0.25774	0	0	-0.184469	-0.778813	0.99686	0.999247	0.0362286	0.000754338	7	73845177	73848762	zgc:173552|si:ch211-113a14.19|zgc:163061
5	25-13858091-13859530	0.460956	0.276096	0	0	-0.18486	-0.739459	0.9875	0.999294	0.036041	0.000707183	25	13858091	13859530	cry2
5	15-24547649-24550316	0.442452	0.25751	0	0	-0.184942	-0.780895	1	0.999663	0.0149744	0.000337805	15	24547649	24550316	phf12b
5	20-36315438-36315774	0.185343	0	0	0	-0.185343	#NAME?	1	0.999603	0.680218	0.000400157	20	36315438	36315774	NA
5	4-52438822-52440033	0.185886	0	0	0	-0.185886	#NAME?	1	0.999957	0.488436	4.28e-05	4	52438822	52440033	NA
5	25-31122210-31123337	0.373734	0.187484	0	0	-0.18625	-0.995241	0.987579	0.999741	0.0550878	0.000259234	25	31122210	31123337	kras|rassf8a
5	16-7258212-7259656	0.230839	0.0444641	0	0	-0.186375	-2.37617	1	0.999948	0.244472	5.19e-05	16	7258212	7259656	sri
5	3-11643288-11643467	0.186383	0	0	0	-0.186383	#NAME?	1	0.999603	0.680218	0.000400157	3	11643288	11643467	NA
5	11-8486325-8487437	0.327641	0.141194	0	0	-0.186448	-1.21444	1	0.999111	0.157113	0.00089119	11	8486325	8487437	CR847563.2
5	14-33144432-33145656	0.325497	0.138695	0	0	-0.186802	-1.23073	1	0.999058	0.210886	0.000944613	14	33144432	33145656	dlg3
5	20-559690-561500	0.361313	0.174378	0	0	-0.186935	-1.05103	0.996939	0.999556	0.0552215	0.000445294	20	559690	561500	dse|si:dkey-121j17.6
5	13-876568-880577	0.418854	0.231856	0	0	-0.186999	-0.853222	1	0.999423	0.0446916	0.000578104	13	876568	880577	NA
5	12-32997138-32997836	0.256881	0.0696943	0	0	-0.187187	-1.88199	0.99686	0.999845	0.278403	0.000155966	12	32997138	32997836	rbfox3a
5	20-30900536-30901520	0.291999	0.104709	0	0	-0.18729	-1.47958	0.99686	0.999818	0.157875	0.000183039	20	30900536	30901520	hebp2|kif25
5	2-48932732-48934673	0.387507	0.200106	0	0	-0.187401	-0.953455	0.972212	0.999845	0.0242386	0.000155386	2	48932732	48934673	NA
5	7-52152679-52154812	0.31369	0.126219	0	0	-0.187472	-1.31342	0.9875	0.999895	0.0807878	0.000105227	7	52152679	52154812	CT737190.1|tmem208
5	8-42473344-42473989	0.234044	0.0465213	0	0	-0.187523	-2.33082	0.99686	0.999589	0.441382	0.000412693	8	42473344	42473989	NA
5	10-14309414-14310049	0.215497	0.0277301	0	0	-0.187767	-2.95815	1	0.9996	0.535092	0.00040179	10	14309414	14310049	galt
5	10-3498777-3499511	0.240805	0.0529169	0	0	-0.187888	-2.18606	1	0.999753	0.355068	0.000247875	10	3498777	3499511	NA
5	23-3852632-3853171	0.224531	0.036243	0	0	-0.188288	-2.63114	1	0.999589	0.487553	0.000412843	23	3852632	3853171	NA
5	25-37462903-37468109	0.53096	0.34248	0	0	-0.18848	-0.632584	0.996979	0.99994	0.000154541	5.99e-05	25	37462903	37468109	ZNF276|FO834799.2
5	23-16816099-16816960	0.231551	0.0430006	0	0	-0.18855	-2.4289	1	0.999844	0.355325	0.0001565	23	16816099	16816960	zgc:100832
5	3-33097646-33098802	0.356994	0.168255	0	0	-0.188739	-1.08525	0.951989	0.999279	0.157113	0.000723584	3	33097646	33098802	rarab
5	21-21506225-21506694	0.25194	0.0630841	0	0	-0.188855	-1.99773	0.99686	0.999321	0.441098	0.000681743	21	21506225	21506694	nectin3b
5	15-21607859-21608449	0.216784	0.0278089	0	0	-0.188975	-2.96264	1	0.999763	0.487848	0.000238084	15	21607859	21608449	sorl1
5	18-25936959-25938624	0.448402	0.259246	0	0	-0.189156	-0.79047	1	0.999593	0.018946	0.000408331	18	25936959	25938624	NA
5	1-1121253-1121906	0.222672	0.0331676	0	0	-0.189505	-2.74707	1	0.999854	0.397558	0.000146831	1	1121253	1121906	NA
5	15-28988781-28990613	0.371812	0.182258	0	0	-0.189554	-1.02859	1	0.999809	0.0369871	0.000191194	15	28988781	28990613	clip3
5	2-56168780-56170432	0.407135	0.21752	0	0	-0.189615	-0.90436	1	0.999455	0.0543572	0.000545935	2	56168780	56170432	upf1
5	21-41468519-41470005	0.345762	0.155977	0	0	-0.189784	-1.14844	1	0.999647	0.0958999	0.000353554	21	41468519	41470005	bod1
5	1-53226151-53226297	0.189972	0	0	0	-0.189972	#NAME?	1	0.999603	0.680218	0.000400157	1	53226151	53226297	BX957281.1|inpp4b
5	7-49904252-49904514	0.189978	0	0	0	-0.189978	#NAME?	1	0.999773	0.632175	0.000228614	7	49904252	49904514	NA
5	25-8915077-8917503	0.349727	0.159621	0	0	-0.190106	-1.13158	0.99686	0.999904	0.0371308	9.59e-05	25	8915077	8917503	furinb
5	12-283667-285376	0.310451	0.119697	0	0	-0.190754	-1.37498	1	0.999594	0.183114	0.000407254	12	283667	285376	map2k4b|adprm
5	24-8124646-8125740	0.233344	0.0424379	0	0	-0.190906	-2.45903	1	0.999618	0.441382	0.000384282	24	8124646	8125740	NA
5	15-26350122-26350426	0.191421	0	0	0	-0.191421	#NAME?	1	0.999773	0.632175	0.000228614	15	26350122	26350426	NA
5	10-45124302-45125833	0.212012	0.0204438	0	0	-0.191569	-3.37441	1	0.999924	0.39783	7.61e-05	10	45124302	45125833	camk2b2
5	15-46957778-46958057	0.191874	0	0	0	-0.191874	#NAME?	1	0.999603	0.680218	0.000400157	15	46957778	46958057	NA
5	22-880612-882481	0.431093	0.238961	0	0	-0.192132	-0.851222	0.99686	0.999883	0.00943818	0.000117618	22	880612	882481	cept1b|stk38b
5	15-18022525-18023655	0.335874	0.143692	0	0	-0.192182	-1.22494	0.9875	0.999899	0.037468	0.000101533	15	18022525	18023655	phldb1b
5	14-8277258-8277837	0.273122	0.0807135	0	0	-0.192409	-1.75866	1	0.999152	0.396471	0.000851266	14	8277258	8277837	nrg2b
5	12-11145319-11145714	0.192413	0	0	0	-0.192413	#NAME?	1	0.99987	0.583795	0.000130751	12	11145319	11145714	raraa
5	7-72744202-72744489	0.192435	0	0	0	-0.192435	#NAME?	1	0.999773	0.632175	0.000228614	7	72744202	72744489	CU929444.1
5	3-26852742-26854051	0.353866	0.161035	0	0	-0.192831	-1.13583	0.972212	0.999982	0.0155748	1.81e-05	3	26852742	26854051	clec16a
5	23-29150572-29150798	0.1931	0	0	0	-0.1931	#NAME?	1	0.999603	0.680218	0.000400157	23	29150572	29150798	NA
5	19-47849762-47849980	0.193112	0	0	0	-0.193112	#NAME?	1	0.999773	0.632175	0.000228614	19	47849762	47849980	NA
5	11-17289869-17290074	0.193324	0	0	0	-0.193324	#NAME?	1	0.999603	0.680218	0.000400157	11	17289869	17290074	NA
5	1-50965253-50966505	0.325943	0.13249	0	0	-0.193452	-1.29873	0.99686	0.999798	0.0965289	0.000203025	1	50965253	50966505	mdh1aa
5	20-11932079-11932743	0.261019	0.0672264	0	0	-0.193793	-1.95705	1	0.999297	0.441098	0.000706111	20	11932079	11932743	NA
5	1-17766131-17767064	0.30002	0.106132	0	0	-0.193888	-1.4992	1	0.999665	0.212012	0.000336676	1	17766131	17767064	sorbs2a
5	2-21750940-21751179	0.193913	0	0	0	-0.193913	#NAME?	1	0.999603	0.680218	0.000400157	2	21750940	21751179	NA
5	12-38648363-38649168	0.317965	0.123642	0	0	-0.194323	-1.3627	0.99686	0.999114	0.243235	0.000888519	12	38648363	38649168	ttyh2
5	9-14602782-14603859	0.248938	0.0545487	0	0	-0.194389	-2.19017	0.99686	0.999764	0.355068	0.000236797	9	14602782	14603859	pard3bb
5	11-16958268-16958591	0.194949	0	0	0	-0.194949	#NAME?	1	0.999773	0.632175	0.000228614	11	16958268	16958591	suclg2
5	1-3379536-3380773	0.306803	0.111351	0	0	-0.195452	-1.4622	1	0.999189	0.27706	0.000813996	1	3379536	3380773	NA
5	21-10389836-10390330	0.252218	0.0558767	0	0	-0.196341	-2.17435	1	0.999038	0.486965	0.000965977	21	10389836	10390330	hcn1
5	11-5344948-5346025	0.222394	0.0257143	0	0	-0.19668	-3.11248	1	0.999984	0.244886	1.66e-05	11	5344948	5346025	ptprga
5	20-32251843-32252934	0.309454	0.112575	0	0	-0.196879	-1.45884	1	0.999658	0.183284	0.000343293	20	32251843	32252934	armc2
5	9-21633859-21634937	0.298681	0.101247	0	0	-0.197434	-1.56072	1	0.999736	0.183284	0.000264769	9	21633859	21634937	BX649266.1
5	10-37643466-37644218	0.269792	0.0720657	0	0	-0.197727	-1.90447	1	0.999677	0.315055	0.000324792	10	37643466	37644218	msi2a
5	6-14664217-14664963	0.203805	0.00593823	0	0	-0.197867	-5.10101	1	0.999941	0.398374	5.95e-05	6	14664217	14664963	NA
5	10-9720546-9720810	0.198435	0	0	0	-0.198435	#NAME?	1	0.999773	0.632175	0.000228614	10	9720546	9720810	rabgap1
5	6-30247025-30247353	0.198936	0	0	0	-0.198936	#NAME?	1	0.999773	0.632175	0.000228614	6	30247025	30247353	NA
5	17-12844502-12844699	0.199073	0	0	0	-0.199073	#NAME?	1	0.999773	0.632175	0.000228614	17	12844502	12844699	ralgapa1
5	3-30322678-30323138	0.251032	0.0515526	0	0	-0.19948	-2.28376	1	0.99932	0.487259	0.000682859	3	30322678	30323138	mybpc2a|CR936968.1
5	3-15530613-15531222	0.253599	0.0534855	0	0	-0.200113	-2.24533	1	0.999858	0.315537	0.000142635	3	15530613	15531222	NA
5	21-42885274-42886831	0.272865	0.0726622	0	0	-0.200203	-1.90891	1	0.999975	0.115067	2.55e-05	21	42885274	42886831	NA
5	1-13059106-13059610	0.258335	0.0575572	0	0	-0.200778	-2.16618	1	0.999413	0.441098	0.000589202	1	13059106	13059610	NA
5	11-19185048-19185461	0.227142	0.0263347	0	0	-0.200808	-3.10856	1	0.999773	0.487848	0.000227789	11	19185048	19185461	adamts9
5	2-27088682-27090020	0.293852	0.0930147	0	0	-0.200838	-1.65956	0.99686	0.999907	0.158181	9.29e-05	2	27088682	27090020	cdh7a
5	11-25808538-25810490	0.307101	0.105999	0	0	-0.201102	-1.53467	0.99686	0.999966	0.081245	3.38e-05	11	25808538	25810490	skib
5	3-20468710-20469356	0.274809	0.0736408	0	0	-0.201168	-1.89985	1	0.99939	0.396743	0.00061266	3	20468710	20469356	NA
5	6-9867134-9867570	0.201505	0	0	0	-0.201505	#NAME?	1	0.99987	0.583795	0.000130751	6	9867134	9867570	mpp4l
5	7-6457612-6461465	0.501344	0.299706	0	0	-0.201638	-0.742251	0.99686	0.999982	0.000301438	1.77e-05	7	6457612	6461465	zgc:154164|zgc:112234|hist1h4l|dusp19b
5	7-5006-6806	0.233029	0.0311876	0	0	-0.201841	-2.90147	1	0.999917	0.355583	8.3e-05	7	5006	6806	FO704772.1|FO704772.3
5	8-32161231-32161867	0.238037	0.0358826	0	0	-0.202154	-2.72983	1	0.999853	0.397558	0.000147595	8	32161231	32161867	ipo11
5	23-8201122-8202806	0.293689	0.0915145	0	0	-0.202175	-1.68222	0.99686	0.999964	0.09695	3.59e-05	23	8201122	8202806	NA
5	14-20104078-20109419	0.31749	0.115242	0	0	-0.202248	-1.46205	1	0.999998	0.00760924	2.39e-06	14	20104078	20109419	NA
5	9-26941505-26941864	0.203228	0	0	0	-0.203228	#NAME?	1	0.999773	0.632175	0.000228614	9	26941505	26941864	FP101883.1
5	23-9882470-9883027	0.203313	0	0	0	-0.203313	#NAME?	1	0.999926	0.535694	7.48e-05	23	9882470	9883027	slc16a7
5	14-26892295-26892672	0.228804	0.0250935	0	0	-0.20371	-3.18873	1	0.999634	0.535092	0.000368071	14	26892295	26892672	NA
5	7-41885424-41888073	0.469014	0.264872	0	0	-0.204142	-0.824335	1	0.999905	0.00564985	9.49e-05	7	41885424	41888073	gpt2
5	7-46239795-46240402	0.204236	0	0	0	-0.204236	#NAME?	1	0.999926	0.535694	7.48e-05	7	46239795	46240402	NA
5	5-36991805-36992943	0.299558	0.0950364	0	0	-0.204522	-1.65628	0.99686	0.99987	0.158334	0.000130437	5	36991805	36992943	gjd1a
5	12-28492346-28493810	0.466251	0.261427	0	0	-0.204824	-0.8347	0.99686	0.999584	0.0363698	0.000416701	12	28492346	28493810	MYO1D
5	7-54240260-54240710	0.247865	0.0429397	0	0	-0.204925	-2.52917	1	0.999737	0.441666	0.00026415	7	54240260	54240710	pacsin3
5	3-26243504-26244968	0.328067	0.123133	0	0	-0.204933	-1.41377	1	0.999975	0.037468	2.55e-05	3	26243504	26244968	ppp4ca|atad5a
5	2-26408906-26409924	0.341932	0.136972	0	0	-0.20496	-1.31983	1	0.999543	0.183114	0.000458862	2	26408906	26409924	efna2a
5	3-55625647-55627796	0.345654	0.140483	0	0	-0.205171	-1.29894	1	0.999942	0.045654	5.79e-05	3	55625647	55627796	axin2
5	15-15263198-15263413	0.205404	0	0	0	-0.205404	#NAME?	1	0.999773	0.632175	0.000228614	15	15263198	15263413	c2cd3
5	7-71357782-71357956	0.205754	0	0	0	-0.205754	#NAME?	1	0.999773	0.632175	0.000228614	7	71357782	71357956	ccdc149a
5	24-22333230-22334268	0.25677	0.0509982	0	0	-0.205772	-2.33196	1	0.999945	0.244472	5.52e-05	24	22333230	22334268	ctnnd2a
5	9-17422974-17425389	0.382193	0.176166	0	0	-0.206027	-1.11737	0.972212	0.999983	0.00965813	1.66e-05	9	17422974	17425389	kbtbd7
5	12-71521-75885	0.366206	0.160126	0	0	-0.20608	-1.19345	1	0.999867	0.0455969	0.000133185	12	71521	75885	NA
5	2-35731845-35734202	0.401521	0.195342	0	0	-0.206179	-1.03947	1	0.999733	0.0549544	0.000267547	2	35731845	35734202	ankrd45|rasal2
5	17-3624107-3624343	0.206543	0	0	0	-0.206543	#NAME?	1	0.99987	0.583795	0.000130751	17	3624107	3624343	NA
5	3-53044906-53045714	0.25605	0.0485556	0	0	-0.207494	-2.39871	1	0.999918	0.278627	8.28e-05	3	53044906	53045714	pbx4
5	22-14521764-14522133	0.207742	0	0	0	-0.207742	#NAME?	1	0.999926	0.535694	7.48e-05	22	14521764	14522133	lrp1ba
5	16-38740763-38741105	0.207855	0	0	0	-0.207855	#NAME?	1	0.99987	0.583795	0.000130751	16	38740763	38741105	NA
5	9-9864226-9867304	0.379087	0.170939	0	0	-0.208147	-1.14904	0.987579	0.999991	0.00586395	8.75e-06	9	9864226	9867304	si:ch1073-394i4.1
5	2-24853431-24856698	0.511345	0.303095	0	0	-0.20825	-0.754525	0.99686	0.999969	0.000577092	3.1e-05	2	24853431	24856698	pde4ca
5	21-16385904-16386316	0.209174	0	0	0	-0.209174	#NAME?	1	0.99987	0.583795	0.000130751	21	16385904	16386316	unc5da
5	6-26393277-26394127	0.319566	0.109038	0	0	-0.210529	-1.55129	0.99686	0.999556	0.277731	0.00044561	6	26393277	26394127	NA
5	22-3151437-3154816	0.50728	0.296272	0	0	-0.211008	-0.775859	0.99686	0.999975	0.000428584	2.51e-05	22	3151437	3154816	lmnb2|rpl36
5	6-11365258-11365824	0.34884	0.137758	0	0	-0.211082	-1.34043	1	0.999963	0.0458256	3.74e-05	6	11365258	11365824	pcnt|zgc:112416
5	14-38115986-38116491	0.247267	0.0355738	0	0	-0.211693	-2.79718	1	0.999857	0.397558	0.000143812	14	38115986	38116491	BX119926.1
5	17-47059034-47062795	0.327907	0.116106	0	0	-0.211801	-1.49785	1	0.999766	0.15757	0.000234526	17	47059034	47062795	NA
5	11-7392319-7393005	0.27988	0.0676941	0	0	-0.212186	-2.04771	1	0.999951	0.184306	4.96e-05	11	7392319	7393005	adgrl4
5	18-4981535-4981862	0.212621	0	0	0	-0.212621	#NAME?	1	0.99987	0.583795	0.000130751	18	4981535	4981862	NA
5	20-34732665-34734760	0.359461	0.146292	0	0	-0.213169	-1.29698	1	0.999814	0.0961092	0.000186686	20	34732665	34734760	pnocb
5	3-42620020-42620898	0.327487	0.11429	0	0	-0.213198	-1.51874	1	0.999653	0.211824	0.000347781	3	42620020	42620898	NA
5	23-15264657-15266210	0.276444	0.0625879	0	0	-0.213856	-2.14303	1	0.999948	0.212954	5.2e-05	23	15264657	15266210	sulf2b
5	22-4373561-4374913	0.35269	0.138645	0	0	-0.214045	-1.34701	1	0.999653	0.157418	0.000348378	22	4373561	4374913	kdm4b
5	11-26993237-26993513	0.214995	0	0	0	-0.214995	#NAME?	1	0.99987	0.583795	0.000130751	11	26993237	26993513	iqsec1b
5	3-12387393-12387856	0.215146	0	0	0	-0.215146	#NAME?	1	0.999926	0.535694	7.48e-05	3	12387393	12387856	NA
5	1-13894698-13895614	0.353469	0.138246	0	0	-0.215223	-1.35434	0.972095	0.999775	0.157875	0.000226224	1	13894698	13895614	NA
5	18-21734643-21735468	0.374032	0.15874	0	0	-0.215292	-1.2365	0.972095	0.999565	0.157265	0.000436501	18	21734643	21735468	pskh1
5	7-61327725-61328167	0.258545	0.0425934	0	0	-0.215952	-2.60172	1	0.999312	0.487848	0.000691195	7	61327725	61328167	NA
5	12-41306409-41306715	0.216231	0	0	0	-0.216231	#NAME?	1	0.99987	0.583795	0.000130751	12	41306409	41306715	NA
5	23-18730359-18730838	0.216606	0	0	0	-0.216606	#NAME?	1	0.999957	0.488436	4.28e-05	23	18730359	18730838	myh7bb
5	22-22934751-22935599	0.244555	0.0279139	0	0	-0.216641	-3.1311	1	0.99999	0.21352	9.88e-06	22	22934751	22935599	NA
5	5-59140569-59140856	0.248641	0.0300307	0	0	-0.21861	-3.04955	1	0.999613	0.535092	0.000388823	5	59140569	59140856	si:ch211-284f22.3
5	11-33857735-33857949	0.218898	0	0	0	-0.218898	#NAME?	1	0.99987	0.583795	0.000130751	11	33857735	33857949	nxph2b|si:ch211-227n13.3
5	13-27148181-27148906	0.298455	0.0795443	0	0	-0.218911	-1.90768	0.99686	0.999685	0.278403	0.000316809	13	27148181	27148906	slc24a3
5	21-17433442-17435498	0.408183	0.189268	0	0	-0.218915	-1.10879	0.996979	0.999363	0.096214	0.0006387	21	17433442	17435498	NA
5	12-46959129-46961503	0.501882	0.282768	0	0	-0.219114	-0.827728	0.987579	0.999999	1.92e-05	1.47e-06	12	46959129	46961503	lhpp|oat
5	24-22890402-22890692	0.219323	0	0	0	-0.219323	#NAME?	1	0.99987	0.583795	0.000130751	24	22890402	22890692	NA
5	7-46214663-46216000	0.243285	0.0238186	0	0	-0.219466	-3.35248	1	0.999973	0.316261	2.67e-05	7	46214663	46216000	CR847947.1
5	5-68379424-68379684	0.219522	0	0	0	-0.219522	#NAME?	1	0.99987	0.583795	0.000130751	5	68379424	68379684	NA
5	15-41875338-41875650	0.250874	0.0312407	0	0	-0.219634	-3.00547	1	0.999607	0.535092	0.000395257	15	41875338	41875650	NA
5	9-9846184-9847507	0.219914	0	0	0	-0.219914	#NAME?	1	0.999995	0.316745	4.6e-06	9	9846184	9847507	NA
5	6-27409125-27409565	0.219954	0	0	0	-0.219954	#NAME?	1	0.999926	0.535694	7.48e-05	6	27409125	27409565	crocc2
5	11-26842338-26844055	0.36574	0.145408	0	0	-0.220333	-1.33072	1	0.999748	0.096214	0.000253262	11	26842338	26844055	iqsec1b
5	6-49516166-49516374	0.221024	0	0	0	-0.221024	#NAME?	1	0.999773	0.632175	0.000228613	6	49516166	49516374	rps26l
5	16-43887608-43888360	0.344037	0.122537	0	0	-0.2215	-1.48934	1	0.999595	0.243441	0.000406198	16	43887608	43888360	zfpm2a
5	25-27681646-27683588	0.246531	0.0247558	0	0	-0.221775	-3.31593	1	0.999958	0.245507	4.27e-05	25	27681646	27683588	NA
5	10-38876613-38877711	0.417952	0.196139	0	0	-0.221813	-1.09146	1	0.999482	0.0951702	0.000519672	10	38876613	38877711	dscama
5	17-5046587-5046914	0.22231	0	0	0	-0.22231	#NAME?	1	0.999926	0.535694	7.48e-05	17	5046587	5046914	NA
5	4-26272302-26274604	0.385175	0.162833	0	0	-0.222342	-1.24212	0.987736	0.999951	0.0303996	4.96e-05	4	26272302	26274604	NA
5	17-51357936-51359132	0.418394	0.195358	0	0	-0.223035	-1.09874	1	0.999579	0.095691	0.000421796	17	51357936	51359132	NA
5	5-71650424-71651384	0.304524	0.080183	0	0	-0.224341	-1.92519	1	0.999864	0.244059	0.000136489	5	71650424	71651384	NA
5	11-41315618-41317087	0.592487	0.367602	0	0	-0.224886	-0.688641	0.972328	0.99938	0.0150401	0.000620965	11	41315618	41317087	pax7a
5	8-49536318-49536573	0.225336	0	0	0	-0.225336	#NAME?	1	0.99987	0.583795	0.000130751	8	49536318	49536573	NA
5	9-13852900-13853899	0.399693	0.173851	0	0	-0.225842	-1.20104	1	0.999798	0.0804234	0.000202173	9	13852900	13853899	RAPH1
5	23-5948852-5949583	0.28951	0.0635518	0	0	-0.225958	-2.18761	1	0.999974	0.15864	2.63e-05	23	5948852	5949583	NA
5	4-6170128-6171045	0.238314	0.012059	0	0	-0.226255	-4.30468	1	0.999939	0.442235	6.1e-05	4	6170128	6171045	NA
5	10-36691186-36693147	0.301099	0.0736877	0	0	-0.227411	-2.03074	1	0.999976	0.114947	2.43e-05	10	36691186	36693147	mrpl48|rab6a
5	18-4090023-4090216	0.227575	0	0	0	-0.227575	#NAME?	1	0.999926	0.535694	7.48e-05	18	4090023	4090216	NA
5	25-29292528-29292788	0.227975	0	0	0	-0.227975	#NAME?	1	0.999926	0.535694	7.48e-05	25	29292528	29292788	hcn4l
5	17-22039683-22039833	0.228022	0	0	0	-0.228022	#NAME?	1	0.99987	0.583795	0.000130751	17	22039683	22039833	ttbk1b
5	1-1775533-1776911	0.230289	0	0	0	-0.230289	#NAME?	1	1	0.185504	4.91e-07	1	1775533	1776911	atp1a1a.1
5	10-43785537-43787011	0.302042	0.0695144	0	0	-0.232528	-2.11937	1	0.999944	0.0976905	5.59e-05	10	43785537	43787011	NA
5	6-26558676-26560879	0.541497	0.30799	0	0	-0.233507	-0.814069	0.987658	0.99923	0.0546219	0.000771909	6	26558676	26560879	sox14
5	17-8672542-8674289	0.467125	0.233202	0	0	-0.233923	-1.00223	1	0.999166	0.113271	0.000836188	17	8672542	8674289	ctbp2a
5	16-7931158-7931838	0.344279	0.109353	0	0	-0.234926	-1.65458	1	0.999717	0.243647	0.000283859	16	7931158	7931838	NA
5	11-3490770-3491635	0.323701	0.0876124	0	0	-0.236088	-1.88545	1	0.999904	0.158487	9.6e-05	11	3490770	3491635	acap3b
5	16-1929805-1930507	0.378879	0.140917	0	0	-0.237961	-1.42689	1	0.999495	0.243235	0.000506292	16	1929805	1930507	GRIK2
5	15-25279410-25280241	0.404419	0.166007	0	0	-0.238412	-1.28461	1	0.999451	0.182945	0.000551004	15	25279410	25280241	pafah1b1a
5	5-47762554-47765364	0.361486	0.122748	0	0	-0.238738	-1.55824	1	0.999968	0.0375648	3.2e-05	5	47762554	47765364	NA
5	9-24286392-24287492	0.363914	0.124129	0	0	-0.239785	-1.55176	1	0.999377	0.277283	0.00062472	9	24286392	24287492	tmeff2a
5	8-52314053-52315305	0.420711	0.180321	0	0	-0.24039	-1.22227	0.99686	0.999996	0.00264479	3.84e-06	8	52314053	52315305	dbnlb
5	10-39834098-39834413	0.240692	0	0	0	-0.240692	#NAME?	1	0.999926	0.535694	7.48e-05	10	39834098	39834413	kirrel3a
5	24-41579628-41579931	0.244875	0	0	0	-0.244875	#NAME?	1	0.999957	0.488436	4.28e-05	24	41579628	41579931	CABZ01044099.1
5	3-41984920-41985131	0.244976	0	0	0	-0.244976	#NAME?	1	0.999926	0.535694	7.48e-05	3	41984920	41985131	ttyh3a
5	14-23777185-23777859	0.36995	0.12435	0	0	-0.245601	-1.57293	0.99686	0.999878	0.158028	0.00012292	14	23777185	23777859	nr3c1
5	6-26601308-26601798	0.246344	0	0	0	-0.246344	#NAME?	1	0.999976	0.44252	2.45e-05	6	26601308	26601798	NA
5	9-51296116-51296402	0.246406	0	0	0	-0.246406	#NAME?	1	0.999957	0.488436	4.28e-05	9	51296116	51296402	slc4a10b
5	13-39612707-39613579	0.374569	0.127219	0	0	-0.247349	-1.55791	1	0.999816	0.135	0.000184829	13	39612707	39613579	NA
5	24-21781454-21781775	0.263931	0.0148199	0	0	-0.249112	-4.15456	1	0.999895	0.488142	0.000105767	24	21781454	21781775	flt1
5	13-28700410-28702698	0.632059	0.382574	0	0	-0.249485	-0.724322	0.987814	0.999993	5.46e-05	6.55e-06	13	28700410	28702698	si:ch211-67n3.9|ldb1a
5	17-44248547-44250562	0.63838	0.387046	0	0	-0.251334	-0.721912	0.9875	0.999332	0.0237437	0.000668982	17	44248547	44250562	otx2b
5	12-29362773-29363465	0.334636	0.0828686	0	0	-0.251767	-2.01369	1	0.999539	0.315296	0.000462895	12	29362773	29363465	nrg3b
5	17-27793419-27795245	0.499112	0.245728	0	0	-0.253384	-1.0223	1	0.999084	0.0798794	0.000918447	17	27793419	27795245	qkia
5	19-30925656-30926124	0.347055	0.0903713	0	0	-0.256683	-1.94123	1	0.999543	0.354554	0.000459114	19	30925656	30926124	NA
5	6-20645957-20648171	0.408261	0.15056	0	0	-0.257702	-1.43916	1	0.999997	0.00758534	2.72e-06	6	20645957	20648171	slc19a1
5	6-57160784-57161089	0.257871	0	0	0	-0.257871	#NAME?	1	0.999976	0.44252	2.45e-05	6	57160784	57161089	NA
5	19-38008964-38009517	0.384626	0.125441	0	0	-0.259185	-1.61644	1	0.999769	0.212201	0.000232342	19	38008964	38009517	NA
5	16-355189-356375	0.484064	0.224617	0	0	-0.259447	-1.10773	0.99686	0.999082	0.182436	0.000920385	16	355189	356375	NA
5	5-68311735-68311940	0.259644	0	0	0	-0.259644	#NAME?	1	0.999976	0.44252	2.45e-05	5	68311735	68311940	NA
5	20-34650196-34650986	0.333687	0.0738917	0	0	-0.259796	-2.17501	1	0.999996	0.0817044	4.37e-06	20	34650196	34650986	BX279523.1|slc25a24
5	11-41398732-41399860	0.504599	0.242964	0	0	-0.261635	-1.05439	0.99686	0.999715	0.0667031	0.000285923	11	41398732	41399860	NA
5	23-3092761-3093469	0.396534	0.128358	0	0	-0.268176	-1.62727	0.996979	0.999852	0.183795	0.000148786	23	3092761	3093469	NA
5	7-35812360-35812976	0.320387	0.0492925	0	0	-0.271094	-2.70038	1	0.999993	0.159101	7.11e-06	7	35812360	35812976	NA
5	16-19580232-19581049	0.30348	0.0283391	0	0	-0.275141	-3.42074	1	0.999995	0.213709	5.49e-06	16	19580232	19581049	NA
5	18-9742946-9743266	0.275667	0	0	0	-0.275667	#NAME?	1	0.999986	0.398374	1.41e-05	18	9742946	9743266	NA
5	10-25145761-25145915	0.281796	0	0	0	-0.281796	#NAME?	1	0.999976	0.44252	2.45e-05	10	25145761	25145915	fat3b
5	3-15001262-15002029	0.558616	0.276685	0	0	-0.281931	-1.01361	1	0.999647	0.066547	0.000353886	3	15001262	15002029	nfixb
5	4-12181929-12182264	0.300622	0.0148412	0	0	-0.285781	-4.34027	1	0.999988	0.316503	1.2e-05	4	12181929	12182264	tmem178b
5	17-425516-426659	0.287177	0	0	0	-0.287177	#NAME?	1	1	0.185504	4.91e-07	17	425516	426659	NA
5	1-13338270-13339080	0.28816	0	0	0	-0.28816	#NAME?	1	0.999999	0.245507	1.5e-06	1	13338270	13339080	NA
5	19-13200776-13200984	0.28832	0	0	0	-0.28832	#NAME?	1	0.999986	0.398374	1.41e-05	19	13200776	13200984	zfpm2b
5	21-44586591-44586878	0.291481	0	0	0	-0.291481	#NAME?	1	0.999986	0.398374	1.41e-05	21	44586591	44586878	TMEM164
5	20-25164294-25164632	0.291962	0	0	0	-0.291962	#NAME?	1	0.999995	0.316745	4.6e-06	20	25164294	25164632	NA
5	19-11625566-11625763	0.295339	0	0	0	-0.295339	#NAME?	1	0.999986	0.398374	1.41e-05	19	11625566	11625763	NA
5	3-50286020-50287228	0.351847	0.054431	0	0	-0.297416	-2.69245	0.99686	1	0.020076	2.15e-07	3	50286020	50287228	NA
5	24-27575819-27577069	0.444234	0.145344	0	0	-0.29889	-1.61184	1	0.999992	0.0246747	7.97e-06	24	27575819	27577069	ek1
5	20-18763733-18764128	0.322472	0	0	0	-0.322472	#NAME?	1	0.999999	0.245507	1.5e-06	20	18763733	18764128	fam167ab
5	11-44907789-44908398	0.330968	0	0	0	-0.330968	#NAME?	1	0.999999	0.214088	8.6e-07	11	44907789	44908398	zgc:171772|pfklb
5	5-62077175-62077318	0.335398	0	0	0	-0.335398	#NAME?	1	0.999995	0.316745	4.6e-06	5	62077175	62077318	si:dkey-35m8.1
5	18-3908544-3908879	0.336325	0	0	0	-0.336325	#NAME?	1	0.999995	0.316745	4.6e-06	18	3908544	3908879	NA
5	15-29420358-29420569	0.351923	0	0	0	-0.351923	#NAME?	1	0.999997	0.27975	2.63e-06	15	29420358	29420569	gdpd5b
5	10-7946192-7946636	0.41097	0.0586863	0	0	-0.352284	-2.80794	1	0.999996	0.136092	3.91e-06	10	7946192	7946636	osbp2
5	10-20509665-20512645	0.477684	0.116202	0	0	-0.361482	-2.03942	0.99686	1	4.61e-06	1.11e-11	10	20509665	20512645	ddhd2
5	17-9043980-9044209	0.373301	0	0	0	-0.373301	#NAME?	1	0.999999	0.245507	1.5e-06	17	9043980	9044209	akap6
6	21-38326745-38327910	0	0.453606	0	0	0.453606	Inf	0.0321032	1.13e-08	1	1	21	38326745	38327910	NA
6	13-12902631-12902931	0	0.314505	0	0	0.314505	Inf	0.325344	1.51e-05	1	0.999985	13	12902631	12902931	si:ch211-233a24.2
6	4-25428948-25429704	0	0.314416	0	0	0.314416	Inf	0.0943409	2.06e-07	1	1	4	25428948	25429704	prkcq
6	23-16928095-16929534	0	0.282526	0	0	0.282526	Inf	0.0673601	7.88e-08	1	1	23	16928095	16929534	si:dkey-147f3.8
6	15-24094326-24094635	0	0.278053	0	0	0.278053	Inf	0.402715	3.88e-05	1	0.999961	15	24094326	24094635	myo18ab
6	20-47819003-47819193	0	0.277508	0	0	0.277508	Inf	0.487415	9.99e-05	1	0.999901	20	47819003	47819193	NA
6	20-45376233-45376596	0	0.276083	0	0	0.276083	Inf	0.444291	6.23e-05	1	0.999938	20	45376233	45376596	NA
6	2-16758208-16759011	0	0.274729	0	0	0.274729	Inf	0.289973	9.38e-06	1	0.999991	2	16758208	16759011	NA
6	8-7751068-7751484	0	0.263744	0	0	0.263744	Inf	0.402715	3.88e-05	1	0.999961	8	7751068	7751484	fgd1
6	7-22726582-22726851	0	0.262455	0	0	0.262455	Inf	0.444291	6.23e-05	1	0.999938	7	22726582	22726851	fxr2
6	8-8193321-8193990	0.0290309	0.2906	0	0	0.261569	3.32337	0.332158	0.000136107	1	0.999865	8	8193321	8193990	plxnb3
6	1-27011926-27012512	0	0.26099	0	0	0.26099	Inf	0.402715	3.88e-05	1	0.999961	1	27011926	27012512	cntln
6	4-7184051-7184370	0	0.258641	0	0	0.258641	Inf	0.444291	6.23e-05	1	0.999938	4	7184051	7184370	FO681358.2
6	3-15823514-15825228	0	0.253374	0	0	0.253374	Inf	0.257001	5.84e-06	1	0.999994	3	15823514	15825228	natd1|tmem11
6	13-49277467-49277712	0	0.251714	0	0	0.251714	Inf	0.487415	9.99e-05	1	0.999901	13	49277467	49277712	NA
6	10-15613874-15616914	0	0.249628	0	0	0.249628	Inf	0.14992	8.69e-07	1	0.999999	10	15613874	15616914	zfand5b|smc5
6	3-25630483-25630816	0	0.248762	0	0	0.248762	Inf	0.487415	9.99e-05	1	0.999901	3	25630483	25630816	usp43b
6	4-58297794-58298822	0	0.248366	0	0	0.248366	Inf	0.226502	3.63e-06	1	0.999996	4	58297794	58298822	si:ch211-196f19.1|CR388095.1
6	4-29683309-29684376	0.102922	0.351072	0	0	0.24815	1.77021	0.0490265	2.7e-05	1	0.999973	4	29683309	29684376	NA
6	20-21362754-21363253	0	0.246082	0	0	0.246082	Inf	0.444291	6.23e-05	1	0.999938	20	21362754	21363253	NA
6	5-71969796-71971258	0	0.245772	0	0	0.245772	Inf	0.289973	9.38e-06	1	0.999991	5	71969796	71971258	NA
6	20-47741579-47741794	0	0.243942	0	0	0.243942	Inf	0.487415	9.99e-05	1	0.999901	20	47741579	47741794	NA
6	10-19554097-19556801	0.196054	0.439066	0	0	0.243012	1.16319	0.0070158	3.73e-05	1	0.999963	10	19554097	19556801	atp6v1b2
6	19-40454947-40455276	0	0.24234	0	0	0.24234	Inf	0.487415	9.99e-05	1	0.999901	19	40454947	40455276	vps50
6	10-31356812-31357221	0	0.238664	0	0	0.238664	Inf	0.487415	9.99e-05	1	0.999901	10	31356812	31357221	robo3
6	24-19079837-19080461	0.0824766	0.321011	0	0	0.238535	1.96057	0.260595	0.000252207	0.999903	0.999749	24	19079837	19080461	prex2
6	10-24289880-24290149	0	0.237207	0	0	0.237207	Inf	0.531732	0.000160247	1	0.999841	10	24289880	24290149	gbe1a
6	10-32628590-32629267	0.135068	0.370874	0	0	0.235805	1.45724	0.165094	0.000865074	1	0.999138	10	32628590	32629267	umodl1
6	22-32248906-32249461	0.0125569	0.246049	0	0	0.233492	4.29239	0.487415	0.00024721	1	0.999754	22	32248906	32249461	NA
6	19-27006174-27007033	0.0818798	0.315092	0	0	0.233212	1.94419	0.122836	0.000108247	1	0.999892	19	27006174	27007033	sacm1la
6	22-18977161-18977407	0	0.232999	0	0	0.232999	Inf	0.57683	0.00025718	1	0.999745	22	18977161	18977407	hcn2b
6	20-82203-83825	0.0134142	0.244124	0	0	0.230709	4.18578	0.154019	2.48e-06	0.999903	0.999998	20	82203	83825	NA
6	7-50601236-50601729	0.0121267	0.23866	0	0	0.226533	4.2987	0.370202	6.12e-05	1	0.999939	7	50601236	50601729	crtc3
6	24-38509914-38511021	0.100712	0.326598	0	0	0.225886	1.69728	0.229815	0.000849086	1	0.999154	24	38509914	38511021	NA
6	23-19164061-19165295	0	0.225738	0	0	0.225738	Inf	0.289973	9.38e-06	1	0.999991	23	19164061	19165295	NA
6	9-50934753-50935302	0	0.222896	0	0	0.222896	Inf	0.487415	9.99e-05	1	0.999901	9	50934753	50935302	NA
6	7-60720448-60720722	0	0.2217	0	0	0.2217	Inf	0.57683	0.00025718	1	0.999745	7	60720448	60720722	pcxb
6	7-68281259-68281500	0	0.220437	0	0	0.220437	Inf	0.62225	0.000412967	1	0.99959	7	68281259	68281500	zfhx3
6	10-44425321-44427354	0.15542	0.375852	0	0	0.220432	1.27399	0.121471	0.000776596	1	0.999226	10	44425321	44427354	NA
6	22-17876681-17876840	0	0.219918	0	0	0.219918	Inf	0.62225	0.000412967	1	0.99959	22	17876681	17876840	ncanb
6	18-14469024-14469402	0	0.219892	0	0	0.219892	Inf	0.57683	0.00025718	1	0.999745	18	14469024	14469402	NA
6	9-28789253-28789526	0	0.219476	0	0	0.219476	Inf	0.62225	0.000412967	1	0.99959	9	28789253	28789526	CT573148.1|RAMP1
6	7-26817255-26817716	0	0.2191	0	0	0.2191	Inf	0.487415	9.99e-05	1	0.999901	7	26817255	26817716	tspan18a
6	12-20922587-20922980	0	0.217597	0	0	0.217597	Inf	0.57683	0.00025718	1	0.999745	12	20922587	20922980	NA
6	2-1179403-1179766	0	0.217248	0	0	0.217248	Inf	0.57683	0.00025718	1	0.999745	2	1179403	1179766	CABZ01084564.1
6	9-25905999-25907267	0.00966124	0.226715	0	0	0.217054	4.55253	0.332158	3.76e-05	1	0.999963	9	25905999	25907267	gtdc1
6	12-42744269-42745112	0	0.216109	0	0	0.216109	Inf	0.487415	9.99e-05	1	0.999901	12	42744269	42745112	NA
6	10-42821364-42821668	0	0.215794	0	0	0.215794	Inf	0.62225	0.000412967	1	0.99959	10	42821364	42821668	FP236542.2
6	23-39422017-39422482	0	0.214465	0	0	0.214465	Inf	0.57683	0.00025718	1	0.999745	23	39422017	39422482	src
6	4-2194746-2195029	0	0.212806	0	0	0.212806	Inf	0.62225	0.000412967	1	0.99959	4	2194746	2195029	kcnc2
6	1-49745457-49745856	0	0.212684	0	0	0.212684	Inf	0.62225	0.000412967	1	0.99959	1	49745457	49745856	NA
6	10-37487444-37488822	0.0363149	0.248784	0	0	0.212469	2.77626	0.26293	0.000168654	1	0.999832	10	37487444	37488822	si:dkey-65j4.2
6	5-16880270-16880646	0	0.211847	0	0	0.211847	Inf	0.57683	0.00025718	1	0.999745	5	16880270	16880646	galnt9
6	12-39546257-39546588	0	0.211769	0	0	0.211769	Inf	0.57683	0.00025718	1	0.999745	12	39546257	39546588	NA
6	12-10881263-10881536	0	0.211543	0	0	0.211543	Inf	0.57683	0.00025718	1	0.999745	12	10881263	10881536	NA
6	17-8920145-8921105	0	0.21108	0	0	0.21108	Inf	0.257001	5.84e-06	1	0.999994	17	8920145	8921105	psmc1a
6	8-4577539-4578266	0	0.209993	0	0	0.209993	Inf	0.362985	2.42e-05	1	0.999976	8	4577539	4578266	dhx37|gp1bb
6	10-22155627-22156571	0.045033	0.254884	0	0	0.209851	2.50079	0.237523	0.000179466	1	0.999821	10	22155627	22156571	NA
6	5-54713999-54715675	0.253084	0.462684	0	0	0.2096	0.870411	0.0188115	0.000857761	1	0.999144	5	54713999	54715675	ccnb1|slc30a5
6	24-3945013-3945905	0.0320221	0.241151	0	0	0.209129	2.9128	0.309363	0.000106517	0.999903	0.999894	24	3945013	3945905	NA
6	13-37410403-37410716	0	0.208982	0	0	0.208982	Inf	0.57683	0.00025718	1	0.999745	13	37410403	37410716	NA
6	16-32406871-32407392	0	0.208348	0	0	0.208348	Inf	0.531732	0.000160247	1	0.999841	16	32406871	32407392	CR533571.1
6	20-44817686-44818156	0	0.207907	0	0	0.207907	Inf	0.57683	0.00025718	1	0.999745	20	44817686	44818156	klhl29
6	1-23745106-23745826	0	0.207416	0	0	0.207416	Inf	0.531732	0.000160247	1	0.999841	1	23745106	23745826	NA
6	8-41256104-41257204	0	0.207338	0	0	0.207338	Inf	0.362985	2.42e-05	1	0.999976	8	41256104	41257204	zgc:152830|rnf10
6	4-46770532-46772005	0	0.207128	0	0	0.207128	Inf	0.325344	1.51e-05	1	0.999985	4	46770532	46772005	si:dkey-16p6.1|BX927336.3
6	4-43678205-43679058	0	0.206812	0	0	0.206812	Inf	0.444291	6.23e-05	1	0.999938	4	43678205	43679058	si:dkey-29p23.1|zgc:173705|si:dkeyp-53e4.4
6	21-21835427-21837092	0.0597389	0.264696	0	0	0.204957	2.14759	0.281227	0.000485017	1	0.999517	21	21835427	21837092	NA
6	9-51687630-51687930	0	0.20493	0	0	0.20493	Inf	0.57683	0.00025718	1	0.999745	9	51687630	51687930	rbms1b
6	14-14587783-14588023	0	0.204913	0	0	0.204913	Inf	0.62225	0.000412967	1	0.99959	14	14587783	14588023	plp1a
6	4-66529437-66530323	0	0.204778	0	0	0.204778	Inf	0.289973	9.38e-06	1	0.999991	4	66529437	66530323	NA
6	15-46165269-46165591	0	0.203743	0	0	0.203743	Inf	0.62225	0.000412967	1	0.99959	15	46165269	46165591	NA
6	1-24832336-24832803	0.0290858	0.23089	0	0	0.201804	2.98882	0.460123	0.000345881	1	0.999656	1	24832336	24832803	NA
6	2-13039294-13039682	0	0.200449	0	0	0.200449	Inf	0.62225	0.000412967	1	0.99959	2	13039294	13039682	kmt2cb
6	16-53881712-53881929	0	0.200205	0	0	0.200205	Inf	0.667488	0.000663671	1	0.999341	16	53881712	53881929	NA
6	6-51145802-51146177	0	0.199478	0	0	0.199478	Inf	0.62225	0.000412967	1	0.99959	6	51145802	51146177	ptprt
6	21-12630199-12630480	0	0.198925	0	0	0.198925	Inf	0.62225	0.000412967	1	0.99959	21	12630199	12630480	NA
6	18-9029189-9029589	0.0305246	0.229334	0	0	0.19881	2.90941	0.548391	0.000846634	1	0.999158	18	9029189	9029589	grm3
6	25-20364244-20364535	0	0.19878	0	0	0.19878	Inf	0.62225	0.000412967	1	0.99959	25	20364244	20364535	kctd15a
6	10-39123188-39125045	0	0.198609	0	0	0.198609	Inf	0.402715	3.88e-05	1	0.999961	10	39123188	39125045	si:ch73-1a9.4|rps25
6	17-8799160-8800231	0.100743	0.299017	0	0	0.198274	1.56955	0.15655	0.000425238	1	0.999576	17	8799160	8800231	edrf1|tonsl
6	17-29709375-29709578	0	0.198177	0	0	0.198177	Inf	0.667488	0.000663671	1	0.999341	17	29709375	29709578	ush2a
6	11-39925280-39926776	0.0687026	0.266731	0	0	0.198029	1.95695	0.260595	0.000519769	1	0.999482	11	39925280	39926776	camta1b|vamp3
6	9-33929398-33929982	0.0145812	0.211786	0	0	0.197205	3.86043	0.54005	0.000403698	1	0.999599	9	33929398	33929982	NA
6	4-73672173-73673043	0	0.197181	0	0	0.197181	Inf	0.362985	2.42e-05	1	0.999976	4	73672173	73673043	si:dkey-262g12.7
6	4-31699411-31700247	0	0.196735	0	0	0.196735	Inf	0.402715	3.88e-05	1	0.999961	4	31699411	31700247	si:dkey-265e15.5|si:dkey-16p6.1|si:dkey-19c16.12
6	15-16217338-16217748	0	0.195446	0	0	0.195446	Inf	0.62225	0.000412967	1	0.99959	15	16217338	16217748	nxn
6	16-54782459-54785997	0.131185	0.326511	0	0	0.195325	1.31552	0.0866688	0.000684232	0.984344	0.999318	16	54782459	54785997	si:zfos-1192g2.3|khdc4
6	1-43982395-43983630	0	0.195104	0	0	0.195104	Inf	0.444291	6.23e-05	1	0.999938	1	43982395	43983630	si:dkey-22i16.9|CR385050.1
6	18-15512582-15512933	0	0.194451	0	0	0.194451	Inf	0.57683	0.00025718	1	0.999745	18	15512582	15512933	ppfibp1b
6	4-46948645-46949045	0	0.192737	0	0	0.192737	Inf	0.62225	0.000412967	1	0.99959	4	46948645	46949045	si:dkey-16p6.1|si:dkey-26m3.3
6	19-40565422-40565728	0	0.191844	0	0	0.191844	Inf	0.667488	0.000663671	1	0.999341	19	40565422	40565728	vps50
6	13-34900057-34900859	0	0.191201	0	0	0.191201	Inf	0.57683	0.00025718	1	0.999745	13	34900057	34900859	NA
6	18-12062942-12063194	0	0.191128	0	0	0.191128	Inf	0.667488	0.000663671	1	0.999341	18	12062942	12063194	bicd1a
6	17-5931211-5932508	0.0896412	0.279915	0	0	0.190274	1.64275	0.173969	0.000267666	1	0.999733	17	5931211	5932508	fndc4b|znf513b
6	4-74378110-74378829	0	0.190201	0	0	0.190201	Inf	0.487415	9.99e-05	1	0.999901	4	74378110	74378829	NA
6	24-28769591-28769868	0	0.190079	0	0	0.190079	Inf	0.667488	0.000663671	1	0.999341	24	28769591	28769868	col11a1a
6	14-14430159-14430411	0	0.189849	0	0	0.189849	Inf	0.667488	0.000663671	1	0.999341	14	14430159	14430411	nlgn3a
6	23-18624682-18625920	0.0220964	0.211872	0	0	0.189776	3.26131	0.377489	0.000137614	1	0.999863	23	18624682	18625920	arhgap4b
6	22-14422482-14422781	0	0.188737	0	0	0.188737	Inf	0.667488	0.000663671	1	0.999341	22	14422482	14422781	lrp1ba
6	18-46527553-46528223	0.032778	0.220786	0	0	0.188008	2.75185	0.548391	0.000883305	0.999903	0.999121	18	46527553	46528223	NA
6	23-34215463-34215709	0	0.1873	0	0	0.1873	Inf	0.667488	0.000663671	1	0.999341	23	34215463	34215709	NA
6	11-39392299-39392839	0	0.184957	0	0	0.184957	Inf	0.57683	0.00025718	1	0.999745	11	39392299	39392839	NA
6	6-35890789-35890991	0	0.184735	0	0	0.184735	Inf	0.667488	0.000663671	1	0.999341	6	35890789	35890991	NA
6	6-54226188-54226998	0	0.184711	0	0	0.184711	Inf	0.57683	0.00025718	1	0.999745	6	54226188	54226998	pacsin1b
6	18-47934460-47934867	0	0.18469	0	0	0.18469	Inf	0.62225	0.000412967	1	0.99959	18	47934460	47934867	NA
6	23-19679516-19680074	0	0.183359	0	0	0.183359	Inf	0.62225	0.000412967	1	0.99959	23	19679516	19680074	smim4|CR376797.1|ognb
6	22-35793466-35793746	0	0.183235	0	0	0.183235	Inf	0.667488	0.000663671	1	0.999341	22	35793466	35793746	NA
6	24-33182510-33182799	0	0.183138	0	0	0.183138	Inf	0.667488	0.000663671	1	0.999341	24	33182510	33182799	CR391995.1
6	10-25825727-25825993	0	0.182973	0	0	0.182973	Inf	0.667488	0.000663671	1	0.999341	10	25825727	25825993	ftr54|trpc4a
6	6-47281663-47282230	0	0.182779	0	0	0.182779	Inf	0.62225	0.000412967	1	0.99959	6	47281663	47282230	CABZ01055225.1
6	1-32824257-32824538	0	0.182472	0	0	0.182472	Inf	0.667488	0.000663671	1	0.999341	1	32824257	32824538	NA
6	19-32986256-32986551	0	0.182254	0	0	0.182254	Inf	0.667488	0.000663671	1	0.999341	19	32986256	32986551	spire1a
6	6-43485010-43485769	0	0.182179	0	0	0.182179	Inf	0.57683	0.00025718	1	0.999745	6	43485010	43485769	NA
6	8-33524506-33524853	0	0.181066	0	0	0.181066	Inf	0.667488	0.000663671	1	0.999341	8	33524506	33524853	mvb12bb
6	22-17688979-17689820	0	0.180616	0	0	0.180616	Inf	0.57683	0.00025718	1	0.999745	22	17688979	17689820	tjp3|SBNO2
6	4-13866279-13866679	0	0.180171	0	0	0.180171	Inf	0.62225	0.000412967	1	0.99959	4	13866279	13866679	NA
6	25-13433457-13434133	0.015011	0.195078	0	0	0.180067	3.69996	0.585243	0.000651291	1	0.999353	25	13433457	13434133	znrf1
6	15-6110095-6110462	0	0.180014	0	0	0.180014	Inf	0.667488	0.000663671	1	0.999341	15	6110095	6110462	PCP4
6	20-38257042-38258013	0.0280865	0.207602	0	0	0.179515	2.88587	0.339049	0.000245099	1	0.999756	20	38257042	38258013	ccl38.6
6	14-26811607-26811920	0	0.178706	0	0	0.178706	Inf	0.667488	0.000663671	1	0.999341	14	26811607	26811920	klhl4
6	5-23279690-23280394	0.0125868	0.191264	0	0	0.178677	3.92558	0.452181	0.000161615	1	0.999839	5	23279690	23280394	plp1b|nlgn3b
6	4-12655321-12656100	0	0.178673	0	0	0.178673	Inf	0.667488	0.000663671	1	0.999341	4	12655321	12656100	lmo3
6	4-63769824-63770240	0	0.177755	0	0	0.177755	Inf	0.57683	0.00025718	1	0.999745	4	63769824	63770240	znf1098|znf1048
6	24-4600637-4601417	0	0.177421	0	0	0.177421	Inf	0.57683	0.00025718	1	0.999745	24	4600637	4601417	NA
6	20-36001297-36001944	0.0337653	0.210774	0	0	0.177008	2.64208	0.503734	0.000596098	0.996063	0.999407	20	36001297	36001944	opn5
6	6-25123424-25123934	0	0.176709	0	0	0.176709	Inf	0.667488	0.000663671	1	0.999341	6	25123424	25123934	NA
6	11-40888444-40888788	0	0.176071	0	0	0.176071	Inf	0.667488	0.000663671	1	0.999341	11	40888444	40888788	CABZ01044767.1
6	9-3053876-3055782	0.116216	0.292027	0	0	0.175812	1.3293	0.209707	0.000786644	0.996063	0.999216	9	3053876	3055782	BX957292.1|ppp1r9ala
6	4-42411455-42412217	0	0.175494	0	0	0.175494	Inf	0.402715	3.88e-05	1	0.999961	4	42411455	42412217	si:ch211-59d8.3|si:dkey-16p6.1
6	6-11162642-11163286	0	0.173185	0	0	0.173185	Inf	0.62225	0.000412967	1	0.99959	6	11162642	11163286	myo10l1
6	6-13107403-13108683	0.0201416	0.193279	0	0	0.173138	3.26244	0.339049	8.57e-05	1	0.999915	6	13107403	13108683	casp20|dytn
6	23-36778877-36779246	0	0.171787	0	0	0.171787	Inf	0.667488	0.000663671	1	0.999341	23	36778877	36779246	2022-03-09
6	3-28208379-28209262	0	0.170091	0	0	0.170091	Inf	0.57683	0.00025718	1	0.999745	3	28208379	28209262	rbfox1
6	4-68475548-68476324	0	0.170039	0	0	0.170039	Inf	0.531732	0.000160247	1	0.999841	4	68475548	68476324	si:dkey-237g15.2
6	15-24236408-24237783	0.0103535	0.179168	0	0	0.168815	4.11313	0.54005	0.000398938	1	0.999603	15	24236408	24237783	sez6b
6	24-34013937-34014527	0	0.16876	0	0	0.16876	Inf	0.667488	0.000663671	1	0.999341	24	34013937	34014527	asic1c
6	15-770037-770780	0	0.168519	0	0	0.168519	Inf	0.57683	0.00025718	1	0.999745	15	770037	770780	si:dkey-7i4.15|si:dkey-7i4.21|zgc:162936
6	12-49165210-49165792	0	0.168294	0	0	0.168294	Inf	0.62225	0.000412967	1	0.99959	12	49165210	49165792	acadsb|
6	17-15203171-15203718	0	0.167795	0	0	0.167795	Inf	0.62225	0.000412967	1	0.99959	17	15203171	15203718	socs4
6	5-72372202-72373137	0	0.167525	0	0	0.167525	Inf	0.57683	0.00025718	1	0.999745	5	72372202	72373137	MTFP1
6	10-44379981-44380699	0	0.167447	0	0	0.167447	Inf	0.667488	0.000663671	1	0.999341	10	44379981	44380699	snrnp35
6	4-66595283-66596328	0	0.166181	0	0	0.166181	Inf	0.531732	0.000160247	1	0.999841	4	66595283	66596328	NA
6	3-58174926-58175991	0.0204424	0.184658	0	0	0.164216	3.17522	0.460123	0.00033482	1	0.999667	3	58174926	58175991	uqcrc2a
6	4-66756168-66757009	0	0.164066	0	0	0.164066	Inf	0.57683	0.00025718	1	0.999745	4	66756168	66757009	NA
6	2-58629200-58630863	0	0.163374	0	0	0.163374	Inf	0.57683	0.00025718	1	0.999745	2	58629200	58630863	CABZ01081294.2
6	4-36522348-36523055	0	0.163352	0	0	0.163352	Inf	0.487415	9.99e-05	1	0.999901	4	36522348	36523055	znf1149|BX649453.1
6	24-703235-704143	0	0.162515	0	0	0.162515	Inf	0.667488	0.000663671	1	0.999341	24	703235	704143	HECW1
6	25-33319310-33319736	0	0.162265	0	0	0.162265	Inf	0.667488	0.000663671	1	0.999341	25	33319310	33319736	NA
6	3-40345797-40346215	0	0.161781	0	0	0.161781	Inf	0.667488	0.000663671	1	0.999341	3	40345797	40346215	slc29a4
6	17-46396298-46397264	0	0.161582	0	0	0.161582	Inf	0.667488	0.000663671	1	0.999341	17	46396298	46397264	si:dkey-206p8.1
6	5-62926763-62927189	0	0.16097	0	0	0.16097	Inf	0.667488	0.000663671	1	0.999341	5	62926763	62927189	specc1
6	10-32750352-32752053	0.309942	0.47086	0	0	0.160918	0.603302	0.00330864	0.00539736	1	0.994612	10	32750352	32752053	ppm1e
6	10-19497284-19498101	0	0.160911	0	0	0.160911	Inf	0.57683	0.00025718	1	0.999745	10	19497284	19498101	si:ch211-127i16.2
6	6-12752857-12753772	0	0.159459	0	0	0.159459	Inf	0.57683	0.00025718	1	0.999745	6	12752857	12753772	dock9b
6	24-15430454-15431409	0	0.159454	0	0	0.159454	Inf	0.667488	0.000663671	1	0.999341	24	15430454	15431409	NA
6	19-2289223-2289744	0.0228983	0.181975	0	0	0.159077	2.99043	0.548391	0.000846632	1	0.999158	19	2289223	2289744	itgb8
6	17-16009086-16011042	0.0211133	0.17995	0	0	0.158837	3.09137	0.377489	0.000139138	1	0.999862	17	16009086	16011042	clmn
6	7-1440686-1441539	0.0270046	0.185833	0	0	0.158829	2.78273	0.444291	0.000932042	1	0.999073	7	1440686	1441539	si:cabz01090193.1
6	25-2693175-2693985	0.0450292	0.20358	0	0	0.15855	2.17666	0.315988	0.000222007	0.994738	0.999779	25	2693175	2693985	bbs4
6	22-793119-794099	0.0140637	0.172435	0	0	0.158371	3.61601	0.585243	0.000666807	1	0.999337	22	793119	794099	cry3b
6	14-4562886-4563543	0	0.158329	0	0	0.158329	Inf	0.667488	0.000663671	1	0.999341	14	4562886	4563543	NA
6	2-16585516-16586460	0.0204671	0.177162	0	0	0.156695	3.11369	0.503734	0.000527106	1	0.999476	2	16585516	16586460	si:dkeyp-13a3.10
6	7-26823564-26824957	0.0111429	0.167765	0	0	0.156622	3.91224	0.452181	0.000161615	1	0.999839	7	26823564	26824957	tspan18a
6	2-56601521-56602433	0	0.156199	0	0	0.156199	Inf	0.667488	0.000663671	1	0.999341	2	56601521	56602433	pip5k1cb
6	9-38221311-38221994	0	0.154698	0	0	0.154698	Inf	0.62225	0.000412967	1	0.99959	9	38221311	38221994	clasp1a
6	3-40617985-40618594	0.0299783	0.184488	0	0	0.154509	2.62153	0.548391	0.000902183	0.996063	0.999103	3	40617985	40618594	rnf216
6	24-33890507-33891283	0.00740707	0.160586	0	0	0.153179	4.4383	0.531732	0.000632365	1	0.999371	24	33890507	33891283	asic1c
6	4-33079305-33080083	0	0.152252	0	0	0.152252	Inf	0.57683	0.00025718	1	0.999745	4	33079305	33080083	NA
6	10-21498241-21499002	0	0.150463	0	0	0.150463	Inf	0.667488	0.000663671	1	0.999341	10	21498241	21499002	NA
6	17-6194164-6194828	0	0.149137	0	0	0.149137	Inf	0.667488	0.000663671	1	0.999341	17	6194164	6194828	ptk2ba
6	12-34730076-34736002	0.305535	0.452764	0	0	0.147229	0.567423	0.00350254	0.00391254	0.998456	0.996094	12	34730076	34736002	si:dkey-21c1.8|bahcc1b
6	1-135801-136548	0	0.146671	0	0	0.146671	Inf	0.667488	0.000663671	1	0.999341	1	135801	136548	f7i|f10
6	8-22739286-22742931	0.338516	0.483744	0	0	0.145228	0.515018	0.00759622	0.00660197	0.996063	0.993409	8	22739286	22742931	iqsec2a
6	7-56685529-56686416	0	0.143555	0	0	0.143555	Inf	0.667488	0.000663671	1	0.999341	7	56685529	56686416	zgc:194679
6	10-39087010-39087791	0	0.14026	0	0	0.14026	Inf	0.667488	0.000663671	1	0.999341	10	39087010	39087791	si:ch73-1a9.3|si:ch73-1a9.4|igsf5a
6	8-31437032-31438655	0.0104454	0.147618	0	0	0.137173	3.82093	0.54005	0.000410937	1	0.999591	8	31437032	31438655	selenop|AL935153.1
6	14-41744009-41744603	0	0.136224	0	0	0.136224	Inf	0.667488	0.000663671	1	0.999341	14	41744009	41744603	NA
6	23-5032078-5034356	0.0363314	0.172074	0	0	0.135742	2.24374	0.39227	0.000496568	1	0.999506	23	5032078	5034356	kcna2b
6	18-25704042-25704606	0	0.135556	0	0	0.135556	Inf	0.62225	0.000412967	1	0.99959	18	25704042	25704606	fkbp16
6	22-30881291-30881878	0.0128826	0.147729	0	0	0.134846	3.51945	0.585243	0.000678667	1	0.999325	22	30881291	30881878	si:dkey-49n23.1
6	3-12222785-12224001	0.0115908	0.144563	0	0	0.132972	3.64065	0.585243	0.000659007	1	0.999345	3	12222785	12224001	tfap4
6	1-52284185-52284983	0	0.130051	0	0	0.130051	Inf	0.667488	0.000663671	1	0.999341	1	52284185	52284983	si:dkey-121b10.7
6	10-15449019-15450276	0	0.129071	0	0	0.129071	Inf	0.667488	0.000663671	1	0.999341	10	15449019	15450276	nln
6	1-29209587-29216778	0.368597	0.489337	0	0	0.12074	0.408783	0.00304739	0.00748029	0.996063	0.992531	1	29209587	29216778	irs2a
6	2-18987381-18992022	0.362699	0.459793	0	0	0.0970936	0.34221	0.00925941	0.0531147	1	0.946946	2	18987381	18992022	glula
6	12-43265823-43266740	0.093089	0	0	0	-0.093089	#NAME?	1	0.999498	0.726483	0.000506108	12	43265823	43266740	NA
6	3-42810097-42810553	0.0970431	0	0	0	-0.0970431	#NAME?	1	0.999028	0.776875	0.000979446	3	42810097	42810553	NA
6	2-39657901-39658615	0.0975592	0	0	0	-0.0975592	#NAME?	1	0.999028	0.776875	0.000979446	2	39657901	39658615	spsb4a
6	24-36620393-36621615	0.1018	0	0	0	-0.1018	#NAME?	1	0.999028	0.776875	0.000979446	24	36620393	36621615	NA
6	7-8554176-8554623	0.103341	0	0	0	-0.103341	#NAME?	1	0.999028	0.776875	0.000979446	7	8554176	8554623	NA
6	1-2968807-2969584	0.104665	0	0	0	-0.104665	#NAME?	1	0.999028	0.776875	0.000979446	1	2968807	2969584	gpc6a
6	15-23104327-23104761	0.10622	0	0	0	-0.10622	#NAME?	1	0.999028	0.776875	0.000979446	15	23104327	23104761	grik4
6	2-29795096-29795523	0.108678	0	0	0	-0.108678	#NAME?	1	0.999028	0.776875	0.000979446	2	29795096	29795523	si:ch211-207d6.2
6	17-425516-426659	0.109009	0	0	0	-0.109009	#NAME?	1	0.999028	0.776875	0.000979446	17	425516	426659	NA
6	4-23924849-23925469	0.118358	0.00884704	0	0	-0.109511	-3.74182	1	0.999376	0.665688	0.00062861	4	23924849	23925469	celf2
6	2-37309708-37310820	0.157937	0.0483316	0	0	-0.109606	-1.70832	0.997197	0.999055	0.322429	0.000948767	2	37309708	37310820	skila
6	10-34772119-34772816	0.110237	0	0	0	-0.110237	#NAME?	1	0.999028	0.776875	0.000979446	10	34772119	34772816	dclk1a
6	23-17137625-17138085	0.111547	0	0	0	-0.111547	#NAME?	1	0.999028	0.776875	0.000979446	23	17137625	17138085	NA
6	3-25903067-25903422	0.111553	0	0	0	-0.111553	#NAME?	1	0.999028	0.776875	0.000979446	3	25903067	25903422	tom1
6	22-5877442-5877836	0.112656	0	0	0	-0.112656	#NAME?	1	0.999028	0.776875	0.000979446	22	5877442	5877836	si:dkey-222f2.7|BX005329.1
6	2-42891268-42892006	0.124304	0.0115475	0	0	-0.112757	-3.42823	1	0.999345	0.665688	0.000659191	2	42891268	42892006	efr3a
6	14-5908264-5908650	0.113641	0	0	0	-0.113641	#NAME?	1	0.999028	0.776875	0.000979446	14	5908264	5908650	loxl3a
6	1-2054975-2056403	0.11395	0	0	0	-0.11395	#NAME?	1	0.999498	0.726483	0.000506108	1	2054975	2056403	oxgr1a.1
6	24-41390846-41391256	0.114975	0	0	0	-0.114975	#NAME?	1	0.999028	0.776875	0.000979446	24	41390846	41391256	NA
6	20-87446-91593	0.640779	0.524238	0	0	-0.116541	-0.289605	0.881542	0.972795	0.00972504	0.0272379	20	87446	91593	zgc:112001
6	6-26126498-26126936	0.116998	0	0	0	-0.116998	#NAME?	1	0.999498	0.726483	0.000506108	6	26126498	26126936	hs2st1b
6	15-29670643-29671226	0.117556	0	0	0	-0.117556	#NAME?	1	0.999498	0.726483	0.000506108	15	29670643	29671226	CR388369.2|nrip1a
6	21-9391595-9391929	0.118069	0	0	0	-0.118069	#NAME?	1	0.999028	0.776875	0.000979446	21	9391595	9391929	ptpn13
6	2-50875412-50876169	0.118155	0	0	0	-0.118155	#NAME?	1	0.999028	0.776875	0.000979446	2	50875412	50876169	adcyap1r1a
6	5-72395408-72396408	0.119147	0	0	0	-0.119147	#NAME?	1	0.999028	0.776875	0.000979446	5	72395408	72396408	NA
6	21-85034-85989	0.119166	0	0	0	-0.119166	#NAME?	1	0.999498	0.726483	0.000506108	21	85034	85989	ARSB
6	17-14284160-14284423	0.119411	0	0	0	-0.119411	#NAME?	1	0.999028	0.776875	0.000979446	17	14284160	14284423	BX004996.1
6	6-57035972-57036749	0.11981	0	0	0	-0.11981	#NAME?	1	0.999028	0.776875	0.000979446	6	57035972	57036749	NA
6	13-24842432-24843189	0.11993	0	0	0	-0.11993	#NAME?	1	0.999028	0.776875	0.000979446	13	24842432	24843189	AL929334.1|dusp13a
6	20-4659992-4660578	0.120822	0	0	0	-0.120822	#NAME?	1	0.999498	0.726483	0.000506108	20	4659992	4660578	NA
6	19-14113477-14114309	0.133415	0.0123204	0	0	-0.121094	-3.4368	0.997197	0.999654	0.612007	0.000348527	19	14113477	14114309	zgc:175136|kdf1b
6	20-5198268-5198668	0.121473	0	0	0	-0.121473	#NAME?	1	0.999028	0.776875	0.000979446	20	5198268	5198668	ccdc85cb
6	5-273112-274349	0.259055	0.137248	0	0	-0.121807	-0.916476	0.992578	0.999223	0.14489	0.000779807	5	273112	274349	trabd2a
6	16-25584086-25584554	0.122021	0	0	0	-0.122021	#NAME?	1	0.999028	0.776875	0.000979446	16	25584086	25584554	NA
6	11-464015-464506	0.122154	0	0	0	-0.122154	#NAME?	1	0.999498	0.726483	0.000506108	11	464015	464506	CR855375.4|zgc:77375
6	6-34693803-34694506	0.123175	0	0	0	-0.123175	#NAME?	1	0.999028	0.776875	0.000979446	6	34693803	34694506	lrp8
6	17-12695491-12701155	0.587658	0.463606	0.445795	0	-0.124052	-0.342078	0.993001	0.991934	0.0074488	0.008077	17	12695491	12701155	BX294375.1|stmn4l
6	7-21155688-21156195	0.124718	0	0	0	-0.124718	#NAME?	1	0.999498	0.726483	0.000506108	7	21155688	21156195	NA
6	17-47318132-47318503	0.124974	0	0	0	-0.124974	#NAME?	1	0.999028	0.776875	0.000979446	17	47318132	47318503	NA
6	10-43039790-43040374	0.125024	0	0	0	-0.125024	#NAME?	1	0.999028	0.776875	0.000979446	10	43039790	43040374	atg10
6	1-5596625-5597352	0.152095	0.027015	0	0	-0.12508	-2.49314	1	0.999414	0.54152	0.000588867	1	5596625	5597352	NA
6	10-27061302-27061640	0.125301	0	0	0	-0.125301	#NAME?	1	0.999028	0.776875	0.000979446	10	27061302	27061640	wdr74
6	21-3887499-3887943	0.125477	0	0	0	-0.125477	#NAME?	1	0.999028	0.776875	0.000979446	21	3887499	3887943	NA
6	10-37655631-37656154	0.125545	0	0	0	-0.125545	#NAME?	1	0.999028	0.776875	0.000979446	10	37655631	37656154	msi2a
6	12-25046092-25047071	0.125631	0	0	0	-0.125631	#NAME?	1	0.999498	0.726483	0.000506108	12	25046092	25047071	socs5a
6	10-38653644-38654174	0.126271	0	0	0	-0.126271	#NAME?	1	0.999498	0.726483	0.000506108	10	38653644	38654174	mmp30
6	14-40353747-40354119	0.126627	0	0	0	-0.126627	#NAME?	1	0.999028	0.776875	0.000979446	14	40353747	40354119	pcdh19
6	25-20487531-20487951	0.127359	0	0	0	-0.127359	#NAME?	1	0.999498	0.726483	0.000506108	25	20487531	20487951	CHST8
6	6-48205691-48206802	0.143109	0.0149521	0	0	-0.128157	-3.25869	1	0.999822	0.496996	0.000179436	6	48205691	48206802	cttnbp2nla
6	20-26136719-26137265	0.128219	0	0	0	-0.128219	#NAME?	1	0.999498	0.726483	0.000506108	20	26136719	26137265	syne1a
6	18-5407262-5407956	0.128597	0	0	0	-0.128597	#NAME?	1	0.999498	0.726483	0.000506108	18	5407262	5407956	NA
6	4-14750621-14751405	0.128877	0	0	0	-0.128877	#NAME?	1	0.999498	0.726483	0.000506108	4	14750621	14751405	NA
6	13-16431133-16431551	0.128885	0	0	0	-0.128885	#NAME?	1	0.999498	0.726483	0.000506108	13	16431133	16431551	dlg5a
6	11-31357370-31358717	0.183521	0.0545894	0	0	-0.128932	-1.74925	0.997197	0.999229	0.407017	0.000774099	11	31357370	31358717	sipa1l2
6	10-16827214-16828626	0.14085	0.0115167	0	0	-0.129333	-3.61236	1	0.999354	0.665688	0.000650317	10	16827214	16828626	NA
6	5-32331330-32331685	0.129642	0	0	0	-0.129642	#NAME?	1	0.999028	0.776875	0.000979446	5	32331330	32331685	dab2
6	1-23834390-23835674	0.189754	0.0599101	0	0	-0.129844	-1.66326	1	0.999023	0.399465	0.000981342	1	23834390	23835674	slit2
6	4-39423776-39424132	0.130071	0	0	0	-0.130071	#NAME?	1	0.999028	0.776875	0.000979446	4	39423776	39424132	si:dkey-156k2.4|si:dkey-261o4.9
6	8-6286072-6287095	0.171921	0.0411434	0	0	-0.130777	-2.06301	0.99889	0.999021	0.533198	0.000983881	8	6286072	6287095	NA
6	10-36473243-36473988	0.131313	0	0	0	-0.131313	#NAME?	1	0.99974	0.674021	0.000262237	10	36473243	36473988	nipblb
6	17-51357936-51359132	0.203192	0.0717634	0	0	-0.131429	-1.50152	0.988834	0.999186	0.309105	0.000816994	17	51357936	51359132	NA
6	25-28534614-28535865	0.154575	0.023125	0	0	-0.13145	-2.74078	1	0.99969	0.488849	0.000312048	25	28534614	28535865	NA
6	7-35741491-35741822	0.131849	0	0	0	-0.131849	#NAME?	1	0.999028	0.776875	0.000979446	7	35741491	35741822	BX255967.1
6	4-31328598-31328973	0.13212	0	0	0	-0.13212	#NAME?	1	0.999028	0.776875	0.000979446	4	31328598	31328973	si:ch211-127b6.2
6	9-44869982-44870379	0.132355	0	0	0	-0.132355	#NAME?	1	0.99974	0.674021	0.000262237	9	44869982	44870379	dnajc10
6	18-19165449-19165762	0.132499	0	0	0	-0.132499	#NAME?	1	0.999028	0.776875	0.000979446	18	19165449	19165762	megf11
6	2-39710435-39710727	0.132623	0	0	0	-0.132623	#NAME?	1	0.999028	0.776875	0.000979446	2	39710435	39710727	NA
6	1-38612207-38612521	0.132677	0	0	0	-0.132677	#NAME?	1	0.999028	0.776875	0.000979446	1	38612207	38612521	NA
6	9-36516228-36516711	0.133068	0	0	0	-0.133068	#NAME?	1	0.999498	0.726483	0.000506108	9	36516228	36516711	lrp1bb
6	1-23230643-23231017	0.133089	0	0	0	-0.133089	#NAME?	1	0.999028	0.776875	0.000979446	1	23230643	23231017	si:dkey-92j12.5
6	23-28656310-28656579	0.133202	0	0	0	-0.133202	#NAME?	1	0.999028	0.776875	0.000979446	23	28656310	28656579	l1cama
6	4-68328315-68329156	0.133231	0	0	0	-0.133231	#NAME?	1	0.999498	0.726483	0.000506108	4	68328315	68329156	NA
6	11-19219024-19219314	0.133359	0	0	0	-0.133359	#NAME?	1	0.999028	0.776875	0.000979446	11	19219024	19219314	adamts9
6	19-7630303-7630975	0.133364	0	0	0	-0.133364	#NAME?	1	0.999028	0.776875	0.000979446	19	7630303	7630975	pygo2
6	12-15298467-15299030	0.134099	0	0	0	-0.134099	#NAME?	1	0.999028	0.776875	0.000979446	12	15298467	15299030	med1
6	25-35827095-35827418	0.134114	0	0	0	-0.134114	#NAME?	1	0.999028	0.776875	0.000979446	25	35827095	35827418	cpne8
6	8-34036152-34036941	0.173781	0.0393208	0	0	-0.134461	-2.14391	1	0.99907	0.533198	0.000934706	8	34036152	34036941	pbx3b
6	14-48328408-48329210	0.1346	0	0	0	-0.1346	#NAME?	1	0.99974	0.674021	0.000262237	14	48328408	48329210	CABZ01080056.1
6	17-17022876-17023153	0.134812	0	0	0	-0.134812	#NAME?	1	0.999028	0.776875	0.000979446	17	17022876	17023153	nrxn3a
6	7-2435224-2436300	0.13506	0	0	0	-0.13506	#NAME?	1	0.999498	0.726483	0.000506108	7	2435224	2436300	NA
6	18-14366025-14366337	0.135217	0	0	0	-0.135217	#NAME?	1	0.999028	0.776875	0.000979446	18	14366025	14366337	si:dkey-246g23.2
6	14-8317436-8317756	0.135348	0	0	0	-0.135348	#NAME?	1	0.999028	0.776875	0.000979446	14	8317436	8317756	nrg2b
6	16-16341076-16341428	0.135361	0	0	0	-0.135361	#NAME?	1	0.999028	0.776875	0.000979446	16	16341076	16341428	nradd
6	20-49760808-49761101	0.135663	0	0	0	-0.135663	#NAME?	1	0.999028	0.776875	0.000979446	20	49760808	49761101	NA
6	5-66616257-66616738	0.135785	0	0	0	-0.135785	#NAME?	1	0.999498	0.726483	0.000506108	5	66616257	66616738	NA
6	19-32560566-32560831	0.135899	0	0	0	-0.135899	#NAME?	1	0.999028	0.776875	0.000979446	19	32560566	32560831	heyl
6	12-20207579-20207773	0.136339	0	0	0	-0.136339	#NAME?	1	0.999028	0.776875	0.000979446	12	20207579	20207773	NA
6	5-8256421-8256764	0.13644	0	0	0	-0.13644	#NAME?	1	0.999028	0.776875	0.000979446	5	8256421	8256764	si:ch1073-475a24.1|FP102192.1
6	12-28806711-28807083	0.136445	0	0	0	-0.136445	#NAME?	1	0.999498	0.726483	0.000506108	12	28806711	28807083	pnpo|prr15lb
6	4-68326900-68327369	0.136552	0	0	0	-0.136552	#NAME?	1	0.999028	0.776875	0.000979446	4	68326900	68327369	NA
6	4-17409262-17410070	0.158123	0.0214776	0	0	-0.136645	-2.88014	1	0.999803	0.496996	0.000198292	4	17409262	17410070	pah
6	1-9548865-9549161	0.136737	0	0	0	-0.136737	#NAME?	1	0.999028	0.776875	0.000979446	1	9548865	9549161	NA
6	9-3084172-3084435	0.136831	0	0	0	-0.136831	#NAME?	1	0.999028	0.776875	0.000979446	9	3084172	3084435	ppp1r9ala
6	22-37940098-37940392	0.137036	0	0	0	-0.137036	#NAME?	1	0.999028	0.776875	0.000979446	22	37940098	37940392	kcnh1b
6	19-39519005-39519356	0.137065	0	0	0	-0.137065	#NAME?	1	0.999028	0.776875	0.000979446	19	39519005	39519356	CT583726.2
6	13-26763805-26764458	0.145243	0.00815523	0	0	-0.137088	-4.1546	1	0.999384	0.665688	0.000620116	13	26763805	26764458	fancl
6	15-37511948-37512317	0.137121	0	0	0	-0.137121	#NAME?	1	0.999028	0.776875	0.000979446	15	37511948	37512317	kmt2bb
6	15-29698155-29698656	0.137174	0	0	0	-0.137174	#NAME?	1	0.999498	0.726483	0.000506108	15	29698155	29698656	nrip1a
6	8-27985650-27986033	0.13738	0	0	0	-0.13738	#NAME?	1	0.999028	0.776875	0.000979446	8	27985650	27986033	NA
6	9-20551597-20551825	0.137456	0	0	0	-0.137456	#NAME?	1	0.999028	0.776875	0.000979446	9	20551597	20551825	man1a2
6	7-49484645-49485104	0.137457	0	0	0	-0.137457	#NAME?	1	0.999498	0.726483	0.000506108	7	49484645	49485104	brsk2b
6	9-43509275-43509669	0.137516	0	0	0	-0.137516	#NAME?	1	0.999028	0.776875	0.000979446	9	43509275	43509669	znf385b
6	20-23267839-23268244	0.137574	0	0	0	-0.137574	#NAME?	1	0.999028	0.776875	0.000979446	20	23267839	23268244	NA
6	14-42120923-42121204	0.137728	0	0	0	-0.137728	#NAME?	1	0.999028	0.776875	0.000979446	14	42120923	42121204	NA
6	21-9386315-9386984	0.170448	0.0324063	0	0	-0.138041	-2.39498	0.997197	0.999804	0.437833	0.000196864	21	9386315	9386984	sdad1|ptpn13
6	3-46800384-46800976	0.148194	0.00998644	0	0	-0.138208	-3.89137	1	0.999665	0.612007	0.000336816	3	46800384	46800976	elavl3
6	24-37389668-37391321	0.214808	0.0763972	0	0	-0.138411	-1.49145	0.9908	0.999183	0.345742	0.000820341	24	37389668	37391321	CU469584.1
6	2-17709874-17710307	0.138647	0	0	0	-0.138647	#NAME?	1	0.999498	0.726483	0.000506108	2	17709874	17710307	ptprfb
6	5-28531055-28531271	0.138722	0	0	0	-0.138722	#NAME?	1	0.999028	0.776875	0.000979446	5	28531055	28531271	zgc:162952
6	17-17236207-17236518	0.138802	0	0	0	-0.138802	#NAME?	1	0.999028	0.776875	0.000979446	17	17236207	17236518	NA
6	3-55997930-55998176	0.139	0	0	0	-0.139	#NAME?	1	0.999028	0.776875	0.000979446	3	55997930	55998176	cep112
6	7-13273110-13273627	0.139151	0	0	0	-0.139151	#NAME?	1	0.999498	0.726483	0.000506108	7	13273110	13273627	syt7b
6	4-75511533-75511841	0.139547	0	0	0	-0.139547	#NAME?	1	0.999028	0.776875	0.000979446	4	75511533	75511841	si:dkey-71l4.5
6	14-47769518-47769894	0.139642	0	0	0	-0.139642	#NAME?	1	0.999028	0.776875	0.000979446	14	47769518	47769894	NA
6	7-15106568-15107110	0.139684	0	0	0	-0.139684	#NAME?	1	0.999498	0.726483	0.000506108	7	15106568	15107110	si:dkey-172h23.2
6	6-35896583-35897021	0.149616	0.00958092	0	0	-0.140035	-3.96496	1	0.999384	0.665688	0.000620116	6	35896583	35897021	NA
6	10-28658096-28658366	0.140223	0	0	0	-0.140223	#NAME?	1	0.999028	0.776875	0.000979446	10	28658096	28658366	cblb
6	2-40055033-40055422	0.140236	0	0	0	-0.140236	#NAME?	1	0.999028	0.776875	0.000979446	2	40055033	40055422	CU929371.1
6	3-15017944-15018695	0.140433	0	0	0	-0.140433	#NAME?	1	0.99974	0.674021	0.000262237	3	15017944	15018695	nfixb
6	20-28683415-28683883	0.140582	0	0	0	-0.140582	#NAME?	1	0.999028	0.776875	0.000979446	20	28683415	28683883	sipa1l1
6	19-44984862-44985379	0.14072	0	0	0	-0.14072	#NAME?	1	0.999498	0.726483	0.000506108	19	44984862	44985379	NA
6	20-30812912-30813411	0.151232	0.0104686	0	0	-0.140763	-3.85262	1	0.99938	0.665688	0.00062435	20	30812912	30813411	nhsl1b
6	4-8506299-8506638	0.140816	0	0	0	-0.140816	#NAME?	1	0.999028	0.776875	0.000979446	4	8506299	8506638	BX649324.3|ERC1
6	12-42309345-42309591	0.140943	0	0	0	-0.140943	#NAME?	1	0.999028	0.776875	0.000979446	12	42309345	42309591	FO834866.1
6	4-75378113-75378465	0.141001	0	0	0	-0.141001	#NAME?	1	0.999028	0.776875	0.000979446	4	75378113	75378465	CPNE8
6	16-305205-305723	0.141235	0	0	0	-0.141235	#NAME?	1	0.999028	0.776875	0.000979446	16	305205	305723	NA
6	24-6105061-6106253	0.167723	0.0264602	0	0	-0.141262	-2.66418	1	0.999635	0.549866	0.000367668	24	6105061	6106253	si:ch211-37e10.2
6	18-27746950-27747973	0.188168	0.0468217	0	0	-0.141346	-2.00677	1	0.999258	0.472679	0.000745359	18	27746950	27747973	tspan18b
6	5-29112931-29113286	0.141411	0	0	0	-0.141411	#NAME?	1	0.999028	0.776875	0.000979446	5	29112931	29113286	whrnb
6	20-35714496-35715038	0.174743	0.0331909	0	0	-0.141552	-2.39637	0.998139	0.999311	0.603579	0.000692708	20	35714496	35715038	adgrf8
6	10-32387807-32388044	0.141855	0	0	0	-0.141855	#NAME?	1	0.999028	0.776875	0.000979446	10	32387807	32388044	uvrag
6	19-38045975-38046556	0.160065	0.018152	0	0	-0.141913	-3.14046	1	0.999371	0.558233	0.000632404	19	38045975	38046556	NA
6	14-2198904-2199919	0.163517	0.0215229	0	0	-0.141995	-2.9255	1	0.999352	0.603579	0.000651945	14	2198904	2199919	pcdh2ab9|si:dkeyp-115d7.2|si:dkey-262j3.7|pcdh2ab5|pcdh2ab2|pcdh2ab6|pcdh2ab1|CR847851.1|pcdh2aa15|pcdh2aa1
6	22-20676675-20677222	0.153619	0.0115157	0	0	-0.142103	-3.73768	1	0.999663	0.612007	0.000339128	22	20676675	20677222	NA
6	17-3795975-3796188	0.142254	0	0	0	-0.142254	#NAME?	1	0.999028	0.776875	0.000979446	17	3795975	3796188	PLCB4
6	21-55265-55769	0.142261	0	0	0	-0.142261	#NAME?	1	0.999498	0.726483	0.000506108	21	55265	55769	dmgdh
6	18-48947563-48948053	0.154894	0.012163	0	0	-0.142731	-3.67071	1	0.999363	0.665688	0.000641552	18	48947563	48948053	FO681288.1
6	2-12539906-12540301	0.142875	0	0	0	-0.142875	#NAME?	1	0.999498	0.726483	0.000506108	2	12539906	12540301	dpp6b
6	5-68589959-68590152	0.142988	0	0	0	-0.142988	#NAME?	1	0.999028	0.776875	0.000979446	5	68589959	68590152	dlg4a
6	9-486357-486653	0.143176	0	0	0	-0.143176	#NAME?	1	0.999028	0.776875	0.000979446	9	486357	486653	si:dkey-11f4.20
6	8-26570000-26570301	0.143219	0	0	0	-0.143219	#NAME?	1	0.999028	0.776875	0.000979446	8	26570000	26570301	sema3bl
6	3-23487972-23492731	0.541116	0.39789	0.47339	0	-0.143226	-0.443568	0.988012	0.999184	0.00420451	0.000817542	3	23487972	23492731	nr1d1
6	19-32861110-32861541	0.168237	0.0249808	0	0	-0.143256	-2.7516	0.997197	0.999344	0.603579	0.000659916	19	32861110	32861541	rpl30|laptm4b|rida
6	18-23432894-23433453	0.143291	0	0	0	-0.143291	#NAME?	1	0.999498	0.726483	0.000506108	18	23432894	23433453	mctp2a
6	2-29938542-29939062	0.143508	0	0	0	-0.143508	#NAME?	1	0.999498	0.726483	0.000506108	2	29938542	29939062	htr5aa
6	11-16120112-16120590	0.183909	0.0401608	0	0	-0.143748	-2.19513	0.997197	0.99936	0.54152	0.00064394	11	16120112	16120590	rpf1
6	14-40975365-40976203	0.143934	0	0	0	-0.143934	#NAME?	1	0.999498	0.726483	0.000506108	14	40975365	40976203	drp2
6	7-9901243-9901471	0.143941	0	0	0	-0.143941	#NAME?	1	0.999028	0.776875	0.000979446	7	9901243	9901471	cers3a
6	23-5941901-5942207	0.144129	0	0	0	-0.144129	#NAME?	1	0.999028	0.776875	0.000979446	23	5941901	5942207	NA
6	5-24407522-24409680	0.214998	0.070851	0	0	-0.144147	-1.60146	1	0.999543	0.210415	0.000458653	5	24407522	24409680	NA
6	1-8693176-8695962	0.465312	0.32105	0	0	-0.144261	-0.535397	0.994167	0.999142	0.00528753	0.000859376	1	8693176	8695962	abcg2b|
6	11-4424438-4424668	0.14427	0	0	0	-0.14427	#NAME?	1	0.999028	0.776875	0.000979446	11	4424438	4424668	NA
6	12-49074065-49074465	0.144336	0	0	0	-0.144336	#NAME?	1	0.999028	0.776875	0.000979446	12	49074065	49074465	NA
6	9-43197671-43197889	0.144649	0	0	0	-0.144649	#NAME?	1	0.999028	0.776875	0.000979446	9	43197671	43197889	sestd1
6	7-47451001-47451213	0.144781	0	0	0	-0.144781	#NAME?	1	0.999028	0.776875	0.000979446	7	47451001	47451213	si:ch211-186j3.6
6	10-39090519-39092034	0.226864	0.0820673	0	0	-0.144797	-1.46695	0.988834	0.999029	0.338777	0.000974436	10	39090519	39092034	si:ch73-1a9.3|si:ch73-1a9.4|igsf5a
6	5-44889283-44889615	0.145084	0	0	0	-0.145084	#NAME?	1	0.999498	0.726483	0.000506108	5	44889283	44889615	kank1a
6	2-10509020-10509931	0.145185	0	0	0	-0.145185	#NAME?	1	0.99993	0.566617	7.08e-05	2	10509020	10509931	ccdc18
6	14-40047366-40047688	0.145196	0	0	0	-0.145196	#NAME?	1	0.999498	0.726483	0.000506108	14	40047366	40047688	NA
6	16-3969406-3969739	0.145382	0	0	0	-0.145382	#NAME?	1	0.999028	0.776875	0.000979446	16	3969406	3969739	NA
6	5-52012590-52013413	0.171272	0.025735	0	0	-0.145537	-2.73448	1	0.999456	0.54152	0.000547362	5	52012590	52013413	cdk7|AL935198.2
6	5-70542346-70542558	0.145588	0	0	0	-0.145588	#NAME?	1	0.999498	0.726483	0.000506108	5	70542346	70542558	CABZ01075572.1
6	13-14287560-14288201	0.145607	0	0	0	-0.145607	#NAME?	1	0.999498	0.726483	0.000506108	13	14287560	14288201	gfra4a
6	7-181822-182305	0.154364	0.00873326	0	0	-0.14563	-4.14367	1	0.999675	0.612007	0.000327712	7	181822	182305	NA
6	10-28870894-28871106	0.145941	0	0	0	-0.145941	#NAME?	1	0.999028	0.776875	0.000979446	10	28870894	28871106	NA
6	18-33141716-33141951	0.146048	0	0	0	-0.146048	#NAME?	1	0.999028	0.776875	0.000979446	18	33141716	33141951	NA
6	3-62449513-62449965	0.14608	0	0	0	-0.14608	#NAME?	1	0.999498	0.726483	0.000506108	3	62449513	62449965	FP017215.1
6	10-4176162-4176504	0.146084	0	0	0	-0.146084	#NAME?	1	0.999028	0.776875	0.000979446	10	4176162	4176504	NA
6	2-37097898-37098776	0.1461	0	0	0	-0.1461	#NAME?	1	0.999865	0.620433	0.000136135	2	37097898	37098776	zgc:101744
6	18-3511541-3511787	0.146255	0	0	0	-0.146255	#NAME?	1	0.999028	0.776875	0.000979446	18	3511541	3511787	capn5a
6	7-14078533-14079075	0.146285	0	0	0	-0.146285	#NAME?	1	0.999498	0.726483	0.000506108	7	14078533	14079075	furina
6	3-47376380-47376716	0.146384	0	0	0	-0.146384	#NAME?	1	0.999498	0.726483	0.000506108	3	47376380	47376716	ppap2d
6	7-8851097-8851497	0.146637	0	0	0	-0.146637	#NAME?	1	0.999498	0.726483	0.000506108	7	8851097	8851497	vax2
6	5-30593955-30594436	0.155974	0.00913254	0	0	-0.146842	-4.09415	1	0.999679	0.612007	0.000323246	5	30593955	30594436	dpagt1|hinfp
6	8-7128513-7128722	0.146929	0	0	0	-0.146929	#NAME?	1	0.999028	0.776875	0.000979446	8	7128513	7128722	abtb1
6	12-32793763-32793990	0.147248	0	0	0	-0.147248	#NAME?	1	0.999028	0.776875	0.000979446	12	32793763	32793990	rbfox3a
6	13-8607250-8607618	0.147708	0	0	0	-0.147708	#NAME?	1	0.999028	0.776875	0.000979446	13	8607250	8607618	socs5b
6	14-28089467-28089786	0.147894	0	0	0	-0.147894	#NAME?	1	0.999028	0.776875	0.000979446	14	28089467	28089786	NA
6	12-7541441-7544365	0.566543	0.41827	0	0	-0.148272	-0.437749	0.988834	0.997429	0.00567287	0.00257482	12	7541441	7544365	NA
6	10-42765468-42766438	0.148297	0	0	0	-0.148297	#NAME?	1	0.99993	0.566617	7.08e-05	10	42765468	42766438	wdr45
6	17-26340948-26341603	0.169271	0.0208657	0	0	-0.148406	-3.02013	0.997197	0.999811	0.496996	0.000189826	17	26340948	26341603	grid1a
6	5-38679261-38679958	0.197039	0.0484955	0	0	-0.148543	-2.02256	1	0.999244	0.472679	0.000760074	5	38679261	38679958	si:dkey-58f10.11|si:dkey-58f10.10
6	1-38478293-38478531	0.148756	0	0	0	-0.148756	#NAME?	1	0.999028	0.776875	0.000979446	1	38478293	38478531	glra3
6	11-23454655-23456054	0.18161	0.0326446	0	0	-0.148965	-2.47593	1	0.999398	0.54152	0.000605592	11	23454655	23456054	plekha6
6	23-18038311-18038615	0.148993	0	0	0	-0.148993	#NAME?	1	0.999028	0.776875	0.000979446	23	18038311	18038615	zgc:92287
6	4-20524872-20525713	0.194529	0.0455104	0	0	-0.149018	-2.09571	0.997197	0.999854	0.329209	0.000146979	4	20524872	20525713	rassf8b
6	13-27084295-27084548	0.1493	0	0	0	-0.1493	#NAME?	1	0.999498	0.726483	0.000506108	13	27084295	27084548	slc24a3
6	19-48094968-48095550	0.149337	0	0	0	-0.149337	#NAME?	1	0.999498	0.726483	0.000506108	19	48094968	48095550	NA
6	20-27914011-27914378	0.149339	0	0	0	-0.149339	#NAME?	1	0.999498	0.726483	0.000506108	20	27914011	27914378	BX255897.1
6	6-33638243-33638526	0.149355	0	0	0	-0.149355	#NAME?	1	0.999028	0.776875	0.000979446	6	33638243	33638526	NA
6	5-10393706-10393921	0.149365	0	0	0	-0.149365	#NAME?	1	0.999028	0.776875	0.000979446	5	10393706	10393921	BX511089.4
6	3-44715291-44715643	0.149453	0	0	0	-0.149453	#NAME?	1	0.999498	0.726483	0.000506108	3	44715291	44715643	hs3st4
6	21-16312460-16312652	0.149509	0	0	0	-0.149509	#NAME?	1	0.999028	0.776875	0.000979446	21	16312460	16312652	unc5da
6	18-37152563-37153731	0.272047	0.122434	0	0	-0.149613	-1.15185	0.978008	0.999525	0.205295	0.000476274	18	37152563	37153731	sipa1l3
6	22-194272-194681	0.149636	0	0	0	-0.149636	#NAME?	1	0.999498	0.726483	0.000506108	22	194272	194681	fbxo42
6	2-55408841-55409096	0.149645	0	0	0	-0.149645	#NAME?	1	0.999028	0.776875	0.000979446	2	55408841	55409096	NA
6	6-5743987-5744108	0.150078	0	0	0	-0.150078	#NAME?	1	0.999028	0.776875	0.000979446	6	5743987	5744108	CU074421.1
6	2-35341944-35342175	0.150197	0	0	0	-0.150197	#NAME?	1	0.999498	0.726483	0.000506108	2	35341944	35342175	tnr
6	17-30197795-30197937	0.150318	0	0	0	-0.150318	#NAME?	1	0.999028	0.776875	0.000979446	17	30197795	30197937	si:dkey-27l15.1
6	15-31811158-31811740	0.175674	0.0247999	0	0	-0.150875	-2.8245	0.997197	0.999348	0.603579	0.000655919	15	31811158	31811740	frya
6	1-27134052-27134334	0.150967	0	0	0	-0.150967	#NAME?	1	0.999498	0.726483	0.000506108	1	27134052	27134334	bnc2
6	19-32230358-32231090	0.151047	0	0	0	-0.151047	#NAME?	1	0.999865	0.620433	0.000136135	19	32230358	32231090	NA
6	3-44650112-44650371	0.151077	0	0	0	-0.151077	#NAME?	1	0.999498	0.726483	0.000506108	3	44650112	44650371	hs3st4
6	20-28877589-28877933	0.151077	0	0	0	-0.151077	#NAME?	1	0.999498	0.726483	0.000506108	20	28877589	28877933	srsf5b
6	2-20043121-20043389	0.151178	0	0	0	-0.151178	#NAME?	1	0.999028	0.776875	0.000979446	2	20043121	20043389	dpydb
6	15-47301830-47302136	0.151226	0	0	0	-0.151226	#NAME?	1	0.999498	0.726483	0.000506108	15	47301830	47302136	NA
6	7-42082124-42082820	0.151367	0	0	0	-0.151367	#NAME?	1	0.999498	0.726483	0.000506108	7	42082124	42082820	itfg1
6	3-41456440-41456707	0.151708	0	0	0	-0.151708	#NAME?	1	0.999028	0.776875	0.000979446	3	41456440	41456707	BX537310.2
6	21-17177168-17177664	0.151733	0	0	0	-0.151733	#NAME?	1	0.999498	0.726483	0.000506108	21	17177168	17177664	bcr
6	11-21538493-21538937	0.16121	0.00933726	0	0	-0.151873	-4.1098	1	0.999388	0.620433	0.000615909	11	21538493	21538937	srgap2
6	21-37189439-37189907	0.151957	0	0	0	-0.151957	#NAME?	1	0.999498	0.726483	0.000506108	21	37189439	37189907	fgfr4
6	5-67064208-67064456	0.15216	0	0	0	-0.15216	#NAME?	1	0.999028	0.776875	0.000979446	5	67064208	67064456	NA
6	14-47569249-47569404	0.152281	0	0	0	-0.152281	#NAME?	1	0.999028	0.776875	0.000979446	14	47569249	47569404	NA
6	1-14063751-14064341	0.22189	0.0695549	0	0	-0.152335	-1.67362	1	0.999027	0.399465	0.000977215	1	14063751	14064341	NA
6	18-51005834-51007146	0.186558	0.0340887	0	0	-0.152469	-2.45226	1	0.999179	0.505182	0.000825756	18	51005834	51007146	LO018598.1
6	14-29340827-29341342	0.171584	0.0188759	0	0	-0.152708	-3.1843	1	0.999669	0.549866	0.000333118	14	29340827	29341342	TENM2
6	19-42360342-42360571	0.153113	0	0	0	-0.153113	#NAME?	1	0.999498	0.726483	0.000506108	19	42360342	42360571	NA
6	16-39135578-39136640	0.247741	0.0944931	0	0	-0.153248	-1.39055	0.985787	0.999634	0.210415	0.0003675	16	39135578	39136640	gdf6a
6	9-31431833-31432052	0.153279	0	0	0	-0.153279	#NAME?	1	0.999028	0.776875	0.000979446	9	31431833	31432052	BX571774.1
6	1-10617950-10618277	0.153291	0	0	0	-0.153291	#NAME?	1	0.999498	0.726483	0.000506108	1	10617950	10618277	trpc5a
6	5-40177623-40178316	0.20479	0.0513443	0	0	-0.153446	-1.99587	1	0.999658	0.36708	0.000344039	5	40177623	40178316	wdfy3
6	20-19127607-19128536	0.169647	0.0159998	0	0	-0.153647	-3.40641	1	0.999394	0.558233	0.00060967	20	19127607	19128536	rp1l1b
6	3-58468056-58468843	0.183493	0.0296631	0	0	-0.15383	-2.62898	1	0.999551	0.480742	0.00045097	3	58468056	58468843	zgc:171489|AL772300.1|si:ch211-165g14.1
6	20-48516540-48517568	0.197313	0.0433996	0	0	-0.153914	-2.18474	1	0.99976	0.374337	0.000240764	20	48516540	48517568	si:zfos-223e1.2
6	15-18407033-18407653	0.190614	0.0366325	0	0	-0.153981	-2.37946	1	0.99917	0.533198	0.000834368	15	18407033	18407653	ncam1b
6	2-26308086-26308953	0.194475	0.0404902	0	0	-0.153985	-2.26394	1	0.999089	0.488849	0.000915676	2	26308086	26308953	efna2a
6	7-5006-6806	0.195528	0.0414696	0	0	-0.154058	-2.23725	0.997197	0.9997	0.430041	0.000301863	7	5006	6806	FO704772.1|FO704772.3
6	5-21441365-21441627	0.154095	0	0	0	-0.154095	#NAME?	1	0.999498	0.726483	0.000506108	5	21441365	21441627	tenm1
6	6-15502351-15502465	0.154319	0	0	0	-0.154319	#NAME?	1	0.999028	0.776875	0.000979446	6	15502351	15502465	NA
6	21-28737224-28739121	0.231152	0.0764914	0	0	-0.15466	-1.59547	0.997197	0.999067	0.268707	0.000936916	21	28737224	28739121	nrg2a
6	8-13787682-13787843	0.154707	0	0	0	-0.154707	#NAME?	1	0.999028	0.776875	0.000979446	8	13787682	13787843	lonrf1l
6	8-17655729-17656324	0.196906	0.0421865	0	0	-0.154719	-2.22265	1	0.999094	0.533198	0.000910974	8	17655729	17656324	prkcz
6	8-53728256-53728601	0.154849	0	0	0	-0.154849	#NAME?	1	0.999498	0.726483	0.000506108	8	53728256	53728601	tlr9
6	2-41201616-41201815	0.155114	0	0	0	-0.155114	#NAME?	1	0.999028	0.776875	0.000979446	2	41201616	41201815	CU302321.2
6	8-43202533-43202933	0.155131	0	0	0	-0.155131	#NAME?	1	0.999498	0.726483	0.000506108	8	43202533	43202933	NA
6	18-13956888-13957333	0.180034	0.0246473	0	0	-0.155386	-2.86877	1	0.999344	0.603579	0.000659916	18	13956888	13957333	cdh13
6	8-4111625-4112013	0.155475	0	0	0	-0.155475	#NAME?	1	0.999498	0.726483	0.000506108	8	4111625	4112013	NA
6	10-35965005-35965309	0.155561	0	0	0	-0.155561	#NAME?	1	0.999498	0.726483	0.000506108	10	35965005	35965309	NA
6	11-14206892-14207218	0.155624	0	0	0	-0.155624	#NAME?	1	0.999865	0.620433	0.000136135	11	14206892	14207218	palm1a
6	17-17373173-17374069	0.220981	0.0653404	0	0	-0.15564	-1.75787	1	0.999435	0.315727	0.000567467	17	17373173	17374069	nrxn3a
6	19-37198125-37198293	0.155807	0	0	0	-0.155807	#NAME?	1	0.999028	0.776875	0.000979446	19	37198125	37198293	NA
6	20-38154591-38155387	0.172453	0.0166148	0	0	-0.155838	-3.37566	1	0.999822	0.453579	0.000179436	20	38154591	38155387	NA
6	25-30445838-30446255	0.155889	0	0	0	-0.155889	#NAME?	1	0.999498	0.726483	0.000506108	25	30445838	30446255	pdcd2l
6	13-41554612-41554899	0.156238	0	0	0	-0.156238	#NAME?	1	0.999498	0.726483	0.000506108	13	41554612	41554899	NA
6	3-36857817-36861180	0.496669	0.340286	0	0	-0.156383	-0.545537	1	0.999204	0.0089327	0.000797292	3	36857817	36861180	ezh1
6	8-28236002-28236303	0.156782	0	0	0	-0.156782	#NAME?	1	0.999498	0.726483	0.000506108	8	28236002	28236303	kcnd3
6	3-53739991-53740098	0.156945	0	0	0	-0.156945	#NAME?	1	0.999028	0.776875	0.000979446	3	53739991	53740098	NA
6	10-41859939-41862407	0.382004	0.22498	0	0	-0.157025	-0.763794	1	0.999205	0.0267892	0.000796919	10	41859939	41862407	kdm2bb
6	18-46883093-46883820	0.177203	0.0200429	0	0	-0.15716	-3.14424	1	0.999899	0.44568	0.000102116	18	46883093	46883820	gramd1bb
6	16-52238737-52238991	0.157181	0	0	0	-0.157181	#NAME?	1	0.999498	0.726483	0.000506108	16	52238737	52238991	NA
6	17-50135406-50135609	0.157423	0	0	0	-0.157423	#NAME?	1	0.999028	0.776875	0.000979446	17	50135406	50135609	CU655820.1|galnt16
6	13-41249027-41249312	0.157507	0	0	0	-0.157507	#NAME?	1	0.999498	0.726483	0.000506108	13	41249027	41249312	pcdh15a
6	23-30865845-30866579	0.157618	0	0	0	-0.157618	#NAME?	1	0.99974	0.674021	0.000262237	23	30865845	30866579	XKR7
6	19-47782468-47784301	0.352689	0.195037	0	0	-0.157652	-0.854647	0.978008	0.999297	0.033672	0.000705233	19	47782468	47784301	cdca8|c19h1orf109
6	10-42211328-42211796	0.157677	0	0	0	-0.157677	#NAME?	1	0.99974	0.674021	0.000262237	10	42211328	42211796	tcf7l1a
6	2-34653046-34653340	0.157727	0	0	0	-0.157727	#NAME?	1	0.999498	0.726483	0.000506108	2	34653046	34653340	astn1
6	21-2861678-2861865	0.157793	0	0	0	-0.157793	#NAME?	1	0.999498	0.726483	0.000506108	21	2861678	2861865	NA
6	9-37164117-37164746	0.169481	0.0112572	0	0	-0.158224	-3.9122	1	0.999677	0.612007	0.000325472	9	37164117	37164746	gli2a
6	5-26525232-26525677	0.185528	0.0271813	0	0	-0.158347	-2.77095	1	0.999332	0.603579	0.000672041	5	26525232	26525677	arvcfb
6	8-25874408-25874743	0.158358	0	0	0	-0.158358	#NAME?	1	0.99974	0.674021	0.000262237	8	25874408	25874743	opn7c
6	10-43103513-43103778	0.158418	0	0	0	-0.158418	#NAME?	1	0.999498	0.726483	0.000506108	10	43103513	43103778	xrcc4
6	17-26770690-26771538	0.189163	0.0307095	0	0	-0.158454	-2.62288	1	0.999857	0.381664	0.000143409	17	26770690	26771538	larp1b
6	2-17043005-17043290	0.158454	0	0	0	-0.158454	#NAME?	1	0.99974	0.674021	0.000262237	2	17043005	17043290	clcn2a
6	16-43126765-43128043	0.225289	0.0665745	0	0	-0.158714	-1.75873	0.994167	0.999499	0.359894	0.000502821	16	43126765	43128043	slc25a40
6	20-53301750-53302339	0.168823	0.0100994	0	0	-0.158724	-4.06318	1	0.999384	0.665688	0.000620116	20	53301750	53302339	wasf1
6	24-698814-699735	0.175214	0.0164188	0	0	-0.158796	-3.4157	1	0.999677	0.505182	0.000324965	24	698814	699735	HECW1
6	3-38843408-38844023	0.158945	0	0	0	-0.158945	#NAME?	1	0.99974	0.674021	0.000262237	3	38843408	38844023	kcnj19a
6	9-39055389-39055939	0.192321	0.0333414	0	0	-0.158979	-2.52813	0.988834	0.999625	0.549866	0.000376811	9	39055389	39055939	cps1
6	18-42538436-42538761	0.15905	0	0	0	-0.15905	#NAME?	1	0.999498	0.726483	0.000506108	18	42538436	42538761	NA
6	17-19056263-19056655	0.159142	0	0	0	-0.159142	#NAME?	1	0.999498	0.726483	0.000506108	17	19056263	19056655	CR759797.1
6	19-19350545-19351370	0.216497	0.0572667	0	0	-0.15923	-1.91858	1	0.999033	0.464661	0.000971058	19	19350545	19351370	smarcc1b
6	10-24080339-24080520	0.159242	0	0	0	-0.159242	#NAME?	1	0.999028	0.776875	0.000979446	10	24080339	24080520	gbe1a
6	15-1266319-1267257	0.159721	0	0	0	-0.159721	#NAME?	1	0.99993	0.566617	7.08e-05	15	1266319	1267257	NA
6	25-22221796-22222204	0.160011	0	0	0	-0.160011	#NAME?	1	0.999498	0.726483	0.000506108	25	22221796	22222204	hexa
6	9-13590207-13590544	0.160034	0	0	0	-0.160034	#NAME?	1	0.999498	0.726483	0.000506108	9	13590207	13590544	NA
6	9-31479649-31480003	0.160121	0	0	0	-0.160121	#NAME?	1	0.99974	0.674021	0.000262237	9	31479649	31480003	NA
6	21-35735142-35735377	0.16045	0	0	0	-0.16045	#NAME?	1	0.999498	0.726483	0.000506108	21	35735142	35735377	sgcd
6	9-21458401-21461532	0.541114	0.380534	0	0	-0.16058	-0.507907	1	0.999402	0.00255883	0.000598912	9	21458401	21461532	zmym2|mphosph8
6	25-33407238-33407513	0.16064	0	0	0	-0.16064	#NAME?	1	0.999498	0.726483	0.000506108	25	33407238	33407513	NA
6	17-47311973-47312378	0.169434	0.00822908	0	0	-0.161205	-4.36385	1	0.999679	0.612007	0.000323246	17	47311973	47312378	NA
6	3-38985543-38985816	0.161505	0	0	0	-0.161505	#NAME?	1	0.999498	0.726483	0.000506108	3	38985543	38985816	NA
6	7-41177189-41177967	0.186927	0.0254149	0	0	-0.161513	-2.87873	1	0.999695	0.44568	0.000306736	7	41177189	41177967	scrib
6	7-73813264-73815644	0.304667	0.14299	0	0	-0.161677	-1.09132	0.997197	0.999013	0.114429	0.0009899	7	73813264	73815644	si:ch73-252p3.1|hist1h4l
6	14-18701914-18702190	0.161947	0	0	0	-0.161947	#NAME?	1	0.999498	0.726483	0.000506108	14	18701914	18702190	NA
6	21-27281291-27282013	0.20438	0.0424151	0	0	-0.161965	-2.2686	1	0.999501	0.480742	0.000501278	21	27281291	27282013	si:dkey-175m17.7
6	1-2449165-2450033	0.18617	0.0239386	0	0	-0.162231	-2.95921	1	0.999474	0.453579	0.000529133	1	2449165	2450033	ggact.3|ggact.2|ggact.1
6	16-44604480-44604666	0.16227	0	0	0	-0.16227	#NAME?	1	0.999498	0.726483	0.000506108	16	44604480	44604666	|CR925804.2
6	21-22844643-22845761	0.205266	0.0429206	0	0	-0.162346	-2.25775	1	0.999703	0.430041	0.000298654	21	22844643	22845761	birc2
6	2-21974362-21974895	0.191476	0.0290978	0	0	-0.162378	-2.71818	1	0.999688	0.488849	0.000313838	2	21974362	21974895	CT956055.1
6	5-39724114-39724880	0.219692	0.0572008	0	0	-0.162491	-1.94137	1	0.999015	0.422307	0.00098908	5	39724114	39724880	rasgef1ba
6	10-40078434-40078874	0.162616	0	0	0	-0.162616	#NAME?	1	0.99974	0.674021	0.000262237	10	40078434	40078874	BX927333.1
6	25-26987279-26987426	0.162654	0	0	0	-0.162654	#NAME?	1	0.999028	0.776875	0.000979446	25	26987279	26987426	grm8b
6	10-14115092-14115768	0.16277	0	0	0	-0.16277	#NAME?	1	0.99974	0.674021	0.000262237	10	14115092	14115768	NA
6	7-70396371-70396669	0.162904	0	0	0	-0.162904	#NAME?	1	0.999498	0.726483	0.000506108	7	70396371	70396669	NA
6	15-1338224-1338494	0.162937	0	0	0	-0.162937	#NAME?	1	0.999498	0.726483	0.000506108	15	1338224	1338494	NA
6	8-54054549-54056426	0.187066	0.0240353	0	0	-0.163031	-2.96032	1	0.999977	0.224171	2.3e-05	8	54054549	54056426	magi1a
6	14-50624320-50624553	0.163084	0	0	0	-0.163084	#NAME?	1	0.999498	0.726483	0.000506108	14	50624320	50624553	CR854988.1
6	24-37518634-37519032	0.163162	0	0	0	-0.163162	#NAME?	1	0.99974	0.674021	0.000262237	24	37518634	37519032	wdr90
6	4-9620504-9621217	0.163427	0	0	0	-0.163427	#NAME?	1	0.999865	0.620433	0.000136135	4	9620504	9621217	tmem243b|dclre1c
6	9-9846184-9847507	0.163728	0	0	0	-0.163728	#NAME?	1	0.99993	0.566617	7.08e-05	9	9846184	9847507	NA
6	13-32496512-32497185	0.200324	0.036442	0	0	-0.163882	-2.45866	0.997197	0.999812	0.437833	0.00018908	13	32496512	32497185	NA
6	5-42189477-42190469	0.221151	0.0566377	0	0	-0.164513	-1.9652	1	0.99945	0.343002	0.000553038	5	42189477	42190469	BX571977.1
6	25-32060969-32062505	0.359777	0.195232	0	0	-0.164545	-0.881915	0.997197	0.999362	0.0544431	0.000639264	25	32060969	32062505	tjp1b
6	12-41240040-41240287	0.164634	0	0	0	-0.164634	#NAME?	1	0.999498	0.726483	0.000506108	12	41240040	41240287	NA
6	3-33439960-33441667	0.375184	0.210544	0	0	-0.16464	-0.833478	1	0.999065	0.0515731	0.000937484	3	33439960	33441667	si:dkey-283b1.7|gtpbp1
6	1-5677-6471	0.180567	0.015431	0	0	-0.165136	-3.54864	1	0.999677	0.505182	0.000324965	1	5677	6471	rpl24
6	5-34132221-34133329	0.180946	0.015654	0	0	-0.165292	-3.53096	1	0.999679	0.505182	0.000322956	5	34132221	34133329	fibcd1
6	21-7000931-7001202	0.16539	0	0	0	-0.16539	#NAME?	1	0.99974	0.674021	0.000262237	21	7000931	7001202	NA
6	18-42974191-42974378	0.165465	0	0	0	-0.165465	#NAME?	1	0.999498	0.726483	0.000506108	18	42974191	42974378	nectin1b
6	8-27221829-27222093	0.165635	0	0	0	-0.165635	#NAME?	1	0.999498	0.726483	0.000506108	8	27221829	27222093	NA
6	10-41059086-41059363	0.165918	0	0	0	-0.165918	#NAME?	1	0.999498	0.726483	0.000506108	10	41059086	41059363	aak1b
6	7-49535391-49535935	0.203863	0.0377628	0	0	-0.1661	-2.43256	1	0.999183	0.533198	0.000821481	7	49535391	49535935	brsk2b
6	5-61226728-61226994	0.166197	0	0	0	-0.166197	#NAME?	1	0.999498	0.726483	0.000506108	5	61226728	61226994	doc2b
6	11-42693361-42693543	0.166239	0	0	0	-0.166239	#NAME?	1	0.999498	0.726483	0.000506108	11	42693361	42693543	il17rd
6	5-40116595-40117912	0.262537	0.0961842	0	0	-0.166353	-1.44865	0.994167	0.999649	0.210415	0.00035213	5	40116595	40117912	wdfy3
6	19-15521499-15522593	0.312272	0.145737	0	0	-0.166536	-1.09944	0.99889	0.999092	0.163054	0.00091053	19	15521499	15522593	pdik1l|ppp1r8a
6	3-31403433-31404581	0.237712	0.0711665	0	0	-0.166545	-1.73994	0.998139	0.999083	0.322429	0.000921081	3	31403433	31404581	c1ql3b
6	2-8169733-8169943	0.166633	0	0	0	-0.166633	#NAME?	1	0.999498	0.726483	0.000506108	2	8169733	8169943	NA
6	5-21534799-21535459	0.166642	0	0	0	-0.166642	#NAME?	1	0.999865	0.620433	0.000136135	5	21534799	21535459	NA
6	6-35625971-35626565	0.18954	0.0228014	0	0	-0.166739	-3.05531	1	0.999652	0.549866	0.000349997	6	35625971	35626565	NA
6	14-48713782-48714254	0.166831	0	0	0	-0.166831	#NAME?	1	0.99974	0.674021	0.000262237	14	48713782	48714254	NA
6	4-52438822-52440033	0.166984	0	0	0	-0.166984	#NAME?	1	0.99993	0.566617	7.08e-05	4	52438822	52440033	NA
6	18-14878386-14879299	0.233789	0.0668002	0	0	-0.166989	-1.80728	0.997197	0.999709	0.315727	0.000292792	18	14878386	14879299	selenoo1
6	21-4039397-4039615	0.16719	0	0	0	-0.16719	#NAME?	1	0.999498	0.726483	0.000506108	21	4039397	4039615	NA
6	12-35780369-35780564	0.167245	0	0	0	-0.167245	#NAME?	1	0.999028	0.776875	0.000979446	12	35780369	35780564	aatkb
6	5-38565830-38567925	0.335896	0.168647	0	0	-0.167249	-0.994007	1	0.999234	0.0621605	0.000767803	5	38565830	38567925	NA
6	18-10962378-10962568	0.167385	0	0	0	-0.167385	#NAME?	1	0.999028	0.776875	0.000979446	18	10962378	10962568	ttc38
6	19-37435458-37436262	0.229424	0.0615938	0	0	-0.16783	-1.89716	1	0.999559	0.359894	0.000442887	19	37435458	37436262	NA
6	18-12143852-12144218	0.16789	0	0	0	-0.16789	#NAME?	1	0.99974	0.674021	0.000262237	18	12143852	12144218	fgd4a
6	5-61535925-61536218	0.168026	0	0	0	-0.168026	#NAME?	1	0.999498	0.726483	0.000506108	5	61535925	61536218	bckdk
6	5-19806165-19806473	0.16804	0	0	0	-0.16804	#NAME?	1	0.99974	0.674021	0.000262237	5	19806165	19806473	trpv4
6	21-6984367-6985075	0.198757	0.0304363	0	0	-0.16832	-2.70714	1	0.999828	0.437833	0.000173356	21	6984367	6985075	NA
6	12-42651447-42651889	0.194099	0.0255729	0	0	-0.168526	-2.9241	1	0.999356	0.603579	0.000647993	12	42651447	42651889	NA
6	11-28734616-28736335	0.232768	0.0641581	0	0	-0.16861	-1.85919	1	0.999839	0.274803	0.000162243	11	28734616	28736335	igsf21a
6	10-42183914-42184818	0.261339	0.0925359	0	0	-0.168804	-1.49784	0.988834	0.999099	0.302563	0.000904288	10	42183914	42184818	CU467905.1
6	20-42044951-42045452	0.188152	0.0191482	0	0	-0.169004	-3.29662	1	0.999667	0.505182	0.000335185	20	42044951	42045452	slc35f1
6	17-22796888-22796985	0.169143	0	0	0	-0.169143	#NAME?	1	0.999028	0.776875	0.000979446	17	22796888	22796985	ttc27
6	18-10154465-10154743	0.16931	0	0	0	-0.16931	#NAME?	1	0.99974	0.674021	0.000262237	18	10154465	10154743	AL953875.1
6	25-33063477-33063706	0.169603	0	0	0	-0.169603	#NAME?	1	0.99974	0.674021	0.000262237	25	33063477	33063706	tln2b
6	2-57491368-57491777	0.182432	0.0128146	0	0	-0.169618	-3.8315	1	0.999371	0.665688	0.000632897	2	57491368	57491777	NA
6	1-55242456-55243018	0.238803	0.0688819	0	0	-0.169921	-1.79362	0.988834	0.999354	0.414631	0.000648659	1	55242456	55243018	CC2D1A|si:ch211-286b5.2|nanos3
6	8-53832002-53835788	0.575728	0.405519	0	0	-0.170209	-0.505617	0.988834	0.999256	0.00261233	0.000745121	8	53832002	53835788	NA
6	5-68807860-68808628	0.170484	0	0	0	-0.170484	#NAME?	1	0.999865	0.620433	0.000136135	5	68807860	68808628	her7
6	17-19952876-19953166	0.170519	0	0	0	-0.170519	#NAME?	1	0.99974	0.674021	0.000262237	17	19952876	19953166	chrm3a
6	17-10054393-10054885	0.170763	0	0	0	-0.170763	#NAME?	1	0.999865	0.620433	0.000136135	17	10054393	10054885	baz1a
6	7-27626435-27627857	0.242777	0.0719072	0	0	-0.17087	-1.75542	1	0.999059	0.359894	0.000944766	7	27626435	27627857	cyp2r1
6	1-5410641-5410925	0.170893	0	0	0	-0.170893	#NAME?	1	0.99974	0.674021	0.000262237	1	5410641	5410925	tuba8l2
6	15-16647949-16648354	0.170898	0	0	0	-0.170898	#NAME?	1	0.99974	0.674021	0.000262237	15	16647949	16648354	caln1
6	4-19641378-19642319	0.299861	0.12852	0	0	-0.171341	-1.2223	1	0.999383	0.190452	0.000619569	4	19641378	19642319	snd1
6	16-2344188-2344555	0.171475	0	0	0	-0.171475	#NAME?	1	0.99974	0.674021	0.000262236	16	2344188	2344555	NA
6	25-34842878-34846007	0.39726	0.225737	0	0	-0.171523	-0.815442	0.994167	0.999676	0.0171593	0.000324744	25	34842878	34846007	gabarapl2|tmem231
6	10-23099304-23100605	0.296995	0.125409	0	0	-0.171586	-1.24379	0.973844	0.999736	0.06987	0.000264937	10	23099304	23100605	LTN1|nle1
6	17-39940433-39942318	0.422574	0.250786	0	0	-0.171788	-0.752747	1	0.99906	0.0191464	0.000942491	17	39940433	39942318	NA
6	14-33207789-33208815	0.250927	0.0790637	0	0	-0.171863	-1.66618	1	0.999854	0.159695	0.000146842	14	33207789	33208815	si:dkey-31j3.11
6	9-21491416-21492371	0.279209	0.107212	0	0	-0.171997	-1.38088	0.975052	0.999588	0.151357	0.000413715	9	21491416	21492371	mphosph8|aff3
6	23-45858647-45861656	0.449664	0.277509	0	0	-0.172155	-0.696313	0.997197	0.999437	0.0172796	0.000564422	23	45858647	45861656	lmnl3|syap1
6	25-20352911-20353225	0.172217	0	0	0	-0.172217	#NAME?	1	0.99974	0.674021	0.000262237	25	20352911	20353225	si:dkey-219c3.2|kctd15a
6	7-53012630-53015394	0.466125	0.293857	0	0	-0.172268	-0.665604	0.999693	0.999853	0.00256365	0.000147685	7	53012630	53015394	CABZ01070527.1
6	13-14764219-14764585	0.172442	0	0	0	-0.172442	#NAME?	1	0.99974	0.674021	0.000262237	13	14764219	14764585	NA
6	24-9047945-9048163	0.17245	0	0	0	-0.17245	#NAME?	1	0.99974	0.674021	0.000262237	24	9047945	9048163	NA
6	3-30542744-30543457	0.208282	0.0357428	0	0	-0.172539	-2.54281	1	0.999414	0.54152	0.000588867	3	30542744	30543457	syt3
6	20-19454922-19455101	0.172549	0	0	0	-0.172549	#NAME?	1	0.999498	0.726483	0.000506108	20	19454922	19455101	snx17
6	3-31547612-31548319	0.205377	0.0322773	0	0	-0.1731	-2.66968	1	0.999684	0.488849	0.000317446	3	31547612	31548319	NA
6	19-34116490-34117590	0.282656	0.109525	0	0	-0.173131	-1.36779	1	0.999528	0.195314	0.000473644	19	34116490	34117590	si:dkey-184p18.2
6	10-22778718-22779469	0.201453	0.0279677	0	0	-0.173485	-2.84861	1	0.999948	0.343002	5.21e-05	10	22778718	22779469	tmem88a|si:ch211-237l4.6
6	12-45187190-45188371	0.235893	0.0617496	0	0	-0.174144	-1.93363	0.988834	0.999758	0.293592	0.000243153	12	45187190	45188371	dhx32a|bccip
6	13-4822236-4822413	0.174301	0	0	0	-0.174301	#NAME?	1	0.999498	0.726483	0.000506108	13	4822236	4822413	mcu
6	3-44194446-44195362	0.181674	0.00730062	0	0	-0.174373	-4.63719	1	0.999681	0.566617	0.000321035	3	44194446	44195362	NA
6	14-36982959-36983750	0.242758	0.0682492	0	0	-0.174509	-1.83063	1	0.999466	0.280983	0.000536331	14	36982959	36983750	NA
6	18-25279064-25280170	0.211422	0.0368371	0	0	-0.174584	-2.52089	1	0.999727	0.389059	0.000274103	18	25279064	25280170	plin1
6	4-62335917-62337294	0.19319	0.0185719	0	0	-0.174618	-3.37883	1	0.999948	0.396521	5.21e-05	4	62335917	62337294	znf1079
6	13-51947040-51948132	0.21518	0.0405026	0	0	-0.174677	-2.40946	1	0.99984	0.381664	0.000160873	13	51947040	51948132	LT631676.1
6	20-31953710-31954035	0.174785	0	0	0	-0.174785	#NAME?	1	0.99974	0.674021	0.000262237	20	31953710	31954035	adgb
6	4-26272302-26274604	0.315365	0.140339	0	0	-0.175027	-1.16811	1	0.99921	0.148888	0.000792599	4	26272302	26274604	NA
6	23-44297389-44297734	0.175168	0	0	0	-0.175168	#NAME?	1	0.99974	0.674021	0.000262237	23	44297389	44297734	NA
6	19-7275410-7275653	0.17534	0	0	0	-0.17534	#NAME?	1	0.99974	0.674021	0.000262237	19	7275410	7275653	rxrba|sdha
6	19-14563451-14563792	0.175551	0	0	0	-0.175551	#NAME?	1	0.999865	0.620433	0.000136135	19	14563451	14563792	NA
6	8-53925630-53926854	0.295301	0.119397	0	0	-0.175905	-1.30643	1	0.999451	0.165692	0.000550831	8	53925630	53926854	ubiad1|MMP23B
6	16-10709857-10710690	0.239952	0.0639269	0	0	-0.176025	-1.90825	1	0.999734	0.315727	0.000266899	16	10709857	10710690	NA
6	8-31373493-31374733	0.227927	0.0517824	0	0	-0.176144	-2.13804	1	0.999283	0.472679	0.000720238	8	31373493	31374733	AL929453.1|creb3l3l
6	21-274879-277100	0.235781	0.0595961	0	0	-0.176184	-1.98415	0.997197	0.999829	0.237304	0.000171554	21	274879	277100	rln1|jak2a|plgrkt
6	3-61565644-61565899	0.194405	0.0179848	0	0	-0.17642	-3.43421	0.997197	0.999654	0.612007	0.000348527	3	61565644	61565899	nptx2a
6	7-15567212-15567408	0.176792	0	0	0	-0.176792	#NAME?	1	0.99974	0.674021	0.000262237	7	15567212	15567408	igf1rb
6	14-52109112-52110073	0.200957	0.0240454	0	0	-0.176912	-3.06306	1	0.999371	0.603579	0.000632404	14	52109112	52110073	NA
6	10-21622108-21622323	0.177297	0	0	0	-0.177297	#NAME?	1	0.99974	0.674021	0.000262237	10	21622108	21622323	pcdh1a4|pcdh1a6|pcdh1a3
6	8-11846933-11847801	0.286167	0.108695	0	0	-0.177473	-1.39658	1	0.999421	0.245173	0.000581003	8	11846933	11847801	NA
6	7-62792891-62793107	0.177579	0	0	0	-0.177579	#NAME?	1	0.999498	0.726483	0.000506108	7	62792891	62793107	NA
6	2-46166188-46166754	0.246447	0.068689	0	0	-0.177758	-1.84313	0.997197	0.999392	0.414631	0.000610427	2	46166188	46166754	gpc1b
6	6-44719898-44720142	0.177965	0	0	0	-0.177965	#NAME?	1	0.99974	0.674021	0.000262237	6	44719898	44720142	NA
6	1-47993146-47993345	0.178013	0	0	0	-0.178013	#NAME?	1	0.999498	0.726483	0.000506108	1	47993146	47993345	cfap58
6	11-22791316-22791471	0.178015	0	0	0	-0.178015	#NAME?	1	0.999498	0.726483	0.000506108	11	22791316	22791471	NA
6	3-3690455-3691004	0.178381	0	0	0	-0.178381	#NAME?	1	0.999865	0.620433	0.000136135	3	3690455	3691004	art4|si:ch211-163m16.7|BX908804.1
6	9-36600194-36600414	0.178424	0	0	0	-0.178424	#NAME?	1	0.999498	0.726483	0.000506108	9	36600194	36600414	lrp1bb
6	24-20475006-20475272	0.178446	0	0	0	-0.178446	#NAME?	1	0.99974	0.674021	0.000262237	24	20475006	20475272	ctdspla
6	10-37683441-37684147	0.253549	0.0750238	0	0	-0.178525	-1.75684	1	0.999212	0.407017	0.000791454	10	37683441	37684147	msi2a
6	15-47928802-47929591	0.198301	0.0196867	0	0	-0.178614	-3.3324	1	0.999905	0.404048	9.53e-05	15	47928802	47929591	psma6l|SAMD4B
6	6-41229137-41229980	0.197562	0.0189457	0	0	-0.178617	-3.38237	1	0.999401	0.558233	0.000602261	6	41229137	41229980	synpr
6	22-34778549-34778869	0.178863	0	0	0	-0.178863	#NAME?	1	0.99974	0.674021	0.000262237	22	34778549	34778869	NA
6	23-42210399-42210724	0.17888	0	0	0	-0.17888	#NAME?	1	0.999865	0.620433	0.000136135	23	42210399	42210724	NA
6	1-29694990-29695279	0.178962	0	0	0	-0.178962	#NAME?	1	0.99974	0.674021	0.000262237	1	29694990	29695279	raph1b
6	1-55238433-55239892	0.288187	0.109162	0	0	-0.179025	-1.40053	1	0.999706	0.165692	0.000295084	1	55238433	55239892	CC2D1A|si:ch211-286b5.2
6	24-49295-50163	0.179101	0	0	0	-0.179101	#NAME?	1	0.999865	0.620433	0.000136135	24	49295	50163	NA
6	9-23248500-23250209	0.250975	0.0717763	0	0	-0.179199	-1.80597	1	0.99987	0.231754	0.000130294	9	23248500	23250209	acmsd
6	17-35155332-35155732	0.203432	0.024088	0	0	-0.179344	-3.07816	1	0.999656	0.549866	0.000345704	17	35155332	35155732	asap2a
6	2-48922805-48924575	0.386875	0.206744	0	0	-0.180131	-0.904022	0.997197	0.999441	0.0693882	0.000560756	2	48922805	48924575	NA
6	17-16377920-16379150	0.322792	0.142611	0	0	-0.180181	-1.17852	0.997197	0.99965	0.124697	0.000351488	17	16377920	16379150	tdp1
6	20-36376538-36377250	0.304155	0.123769	0	0	-0.180386	-1.29716	0.959976	0.99955	0.205295	0.00045203	20	36376538	36377250	si:dkey-1j5.4
6	8-27991428-27991743	0.180924	0	0	0	-0.180924	#NAME?	1	0.99974	0.674021	0.000262237	8	27991428	27991743	NA
6	5-64713653-64714132	0.181108	0	0	0	-0.181108	#NAME?	1	0.999865	0.620433	0.000136135	5	64713653	64714132	NA
6	15-45430984-45431313	0.181295	0	0	0	-0.181295	#NAME?	1	0.99974	0.674021	0.000262237	15	45430984	45431313	fgf12b
6	19-6099700-6100933	0.293426	0.112114	0	0	-0.181312	-1.38803	1	0.999324	0.228422	0.000678464	19	6099700	6100933	cica
6	7-10690444-10690725	0.181384	0	0	0	-0.181384	#NAME?	1	0.999865	0.620433	0.000136135	7	10690444	10690725	NA
6	1-58724458-58727601	0.532842	0.351321	0	0	-0.181521	-0.600919	0.996775	0.999051	0.0145985	0.000950567	1	58724458	58727601	NA
6	8-28262321-28262818	0.246114	0.0645912	0	0	-0.181523	-1.92992	1	0.999042	0.464661	0.000962161	8	28262321	28262818	BX664742.3|inka2|ddx20
6	6-6098133-6098438	0.18172	0	0	0	-0.18172	#NAME?	1	0.999865	0.620433	0.000136135	6	6098133	6098438	NA
6	18-14205981-14206642	0.182532	0	0	0	-0.182532	#NAME?	1	0.99993	0.566617	7.08e-05	18	14205981	14206642	NA
6	16-803229-803401	0.182705	0	0	0	-0.182705	#NAME?	1	0.999498	0.726483	0.000506108	16	803229	803401	NA
6	2-14797270-14798301	0.308251	0.125385	0	0	-0.182866	-1.29774	0.975052	0.999938	0.0626009	6.21e-05	2	14797270	14798301	si:ch73-366i20.1
6	3-28340253-28340701	0.207761	0.0245991	0	0	-0.183162	-3.07825	1	0.999659	0.549866	0.000343576	3	28340253	28340701	rbfox1
6	21-29076054-29076704	0.196714	0.0132736	0	0	-0.183441	-3.88947	1	0.999823	0.558233	0.00017807	21	29076054	29076704	ppp3ca|ecscr
6	15-37172767-37174086	0.265867	0.0822447	0	0	-0.183622	-1.69271	1	0.999657	0.220912	0.000344839	15	37172767	37174086	aplp1
6	19-31255788-31256052	0.183665	0	0	0	-0.183665	#NAME?	1	0.99974	0.674021	0.000262237	19	31255788	31256052	NA
6	1-14931223-14931489	0.183675	0	0	0	-0.183675	#NAME?	1	0.99974	0.674021	0.000262237	1	14931223	14931489	NA
6	19-8698408-8698785	0.208688	0.0249672	0	0	-0.183721	-3.06325	1	0.999654	0.549866	0.000347844	19	8698408	8698785	si:ch211-39a7.1
6	12-19564954-19565639	0.183858	0	0	0	-0.183858	#NAME?	1	0.99993	0.566617	7.08e-05	12	19564954	19565639	snx29
6	20-25143038-25143782	0.193147	0.00916381	0	0	-0.183983	-4.39761	1	0.999987	0.357096	1.27e-05	20	25143038	25143782	NA
6	1-10180908-10181174	0.183991	0	0	0	-0.183991	#NAME?	1	0.99974	0.674021	0.000262237	1	10180908	10181174	NA
6	9-42120238-42120372	0.184282	0	0	0	-0.184282	#NAME?	1	0.99974	0.674021	0.000262237	9	42120238	42120372	pcbp3
6	3-46726027-46727801	0.355919	0.17163	0	0	-0.184288	-1.05225	1	0.999198	0.07781	0.000804589	3	46726027	46727801	pde4a
6	5-17774581-17775746	0.314246	0.129854	0	0	-0.184392	-1.275	0.970639	0.999368	0.143344	0.000634669	5	17774581	17775746	NA
6	3-33593841-33594497	0.275276	0.0905034	0	0	-0.184773	-1.60484	1	0.999168	0.302563	0.000835486	3	33593841	33594497	NA
6	12-38156668-38157446	0.269242	0.08438	0	0	-0.184862	-1.67393	0.997197	0.999031	0.399465	0.000973103	12	38156668	38157446	CR855123.1
6	14-39525162-39525486	0.184886	0	0	0	-0.184886	#NAME?	1	0.99974	0.674021	0.000262237	14	39525162	39525486	diaph2
6	14-25503660-25504375	0.248075	0.0630045	0	0	-0.18507	-1.97725	1	0.999344	0.374337	0.00065912	14	25503660	25504375	si:dkey-280e21.3|thoc3
6	2-7536545-7537741	0.251567	0.0663165	0	0	-0.185251	-1.9235	1	0.999688	0.309105	0.000313678	2	7536545	7537741	NA
6	5-1672250-1673636	0.247758	0.0624777	0	0	-0.18528	-1.98752	1	0.999855	0.24294	0.000145479	5	1672250	1673636	mcc
6	1-17856880-17859377	0.540481	0.354979	0	0	-0.185501	-0.606508	0.992578	0.999694	0.00295816	0.000306242	1	17856880	17859377	CR774194.1
6	12-42399561-42401050	0.339451	0.153804	0	0	-0.185647	-1.14211	1	0.999352	0.129694	0.000649993	12	42399561	42401050	glrx3|si:ch211-221j21.3
6	22-13494921-13495111	0.186116	0	0	0	-0.186116	#NAME?	1	0.99974	0.674021	0.000262237	22	13494921	13495111	cntnap5b
6	7-27647749-27647865	0.186166	0	0	0	-0.186166	#NAME?	1	0.999498	0.726483	0.000506108	7	27647749	27647865	cyp2r1
6	3-36014547-36015555	0.229564	0.0428619	0	0	-0.186702	-2.42113	1	0.999718	0.389059	0.000283081	3	36014547	36015555	NA
6	16-22012130-22013031	0.186818	0	0	0	-0.186818	#NAME?	1	0.99993	0.566617	7.08e-05	16	22012130	22013031	CR855277.2|si:dkey-71b5.3
6	3-61106377-61107187	0.246299	0.058793	0	0	-0.187507	-2.0667	1	0.999809	0.322429	0.000192406	3	61106377	61107187	aimp2
6	7-12328854-12329823	0.34374	0.15571	0	0	-0.188029	-1.14245	1	0.999531	0.100586	0.000470939	7	12328854	12329823	efl1
6	12-24226526-24227713	0.276855	0.0884463	0	0	-0.188408	-1.64626	0.997197	0.999682	0.25677	0.000319733	12	24226526	24227713	NA
6	9-531675-531868	0.188521	0	0	0	-0.188521	#NAME?	1	0.99974	0.674021	0.000262237	9	531675	531868	CU984600.1
6	21-24114962-24115168	0.188635	0	0	0	-0.188635	#NAME?	1	0.99974	0.674021	0.000262237	21	24114962	24115168	cadm1a
6	10-39076432-39077216	0.241735	0.0525649	0	0	-0.18917	-2.20125	1	0.999769	0.336067	0.000232307	10	39076432	39077216	igsf5a
6	9-37366229-37367571	0.386215	0.196649	0	0	-0.189567	-0.973786	1	0.999391	0.0282563	0.000610997	9	37366229	37367571	hspbap1|slc49a4
6	20-5820782-5823200	0.569908	0.380186	0	0	-0.189722	-0.584022	0.997197	0.998888	0.00974119	0.00111468	20	5820782	5823200	nrxn3b
6	14-35058129-35059170	0.2203	0.0303768	0	0	-0.189923	-2.85843	1	0.99996	0.293592	4.01e-05	14	35058129	35059170	ebf3a
6	21-12861266-12862635	0.279955	0.0898643	0	0	-0.190091	-1.63937	1	0.999655	0.250929	0.000346232	21	12861266	12862635	NA
6	3-50286020-50287228	0.290394	0.100218	0	0	-0.190176	-1.53487	0.9908	0.999869	0.147311	0.000131474	3	50286020	50287228	NA
6	18-17397979-17399652	0.395674	0.205491	0	0	-0.190183	-0.945239	1	0.999435	0.0671898	0.00056702	18	17397979	17399652	zfpm1
6	24-16165930-16167189	0.283904	0.0933697	0	0	-0.190534	-1.60438	1	0.999461	0.25677	0.000541594	24	16165930	16167189	si:dkey-118j18.2
6	22-32367558-32368246	0.252467	0.0618743	0	0	-0.190593	-2.02868	1	0.999671	0.36708	0.000331067	22	32367558	32368246	pcbp4
6	12-28058713-28059018	0.190834	0	0	0	-0.190834	#NAME?	1	0.999865	0.620433	0.000136135	12	28058713	28059018	cacna1g
6	24-27728226-27729126	0.256808	0.0659251	0	0	-0.190883	-1.96179	0.997197	0.999712	0.24294	0.000289444	24	27728226	27729126	NA
6	8-10949184-10950476	0.423473	0.232248	0	0	-0.191224	-0.866602	0.988834	0.999857	0.00992035	0.000143095	8	10949184	10950476	slc66a1|BX321886.1
6	14-4323952-4325004	0.403412	0.211714	0	0	-0.191698	-0.93014	0.99889	0.999196	0.0707529	0.000806229	14	4323952	4325004	guf1
6	4-30716389-30717852	0.245062	0.0531579	0	0	-0.191904	-2.20479	1	0.9998	0.260362	0.000200503	4	30716389	30717852	CU207245.1
6	10-1754176-1754430	0.192093	0	0	0	-0.192093	#NAME?	1	0.99974	0.674021	0.000262237	10	1754176	1754430	epb41l4a
6	6-23930723-23931573	0.307872	0.115354	0	0	-0.192518	-1.41627	1	0.99955	0.200262	0.000451861	6	23930723	23931573	sec16b|gadd45ab
6	20-24147414-24149828	0.342519	0.149324	0	0	-0.193195	-1.19774	0.997197	0.999768	0.0586136	0.000233006	20	24147414	24149828	map3k7
6	5-42950186-42952554	0.430436	0.237017	0	0	-0.193419	-0.86081	1	0.999537	0.0306194	0.000464251	5	42950186	42952554	grsf1|mob1ba
6	4-4497790-4499095	0.342508	0.148809	0	0	-0.193699	-1.20268	1	0.99948	0.137135	0.000521828	4	4497790	4499095	tbc1d30
6	6-29052652-29053071	0.193715	0	0	0	-0.193715	#NAME?	1	0.99993	0.566617	7.08e-05	6	29052652	29053071	evi5b
6	10-275311-277309	0.276105	0.0819592	0	0	-0.194146	-1.75224	0.997197	0.999589	0.268707	0.000412556	10	275311	277309	NA
6	11-4541116-4541997	0.297195	0.102906	0	0	-0.19429	-1.53009	0.997197	0.999371	0.289724	0.000631223	11	4541116	4541997	si:ch211-63i20.3
6	8-29252350-29252983	0.237083	0.0426584	0	0	-0.194424	-2.47449	1	0.999522	0.437833	0.000480561	8	29252350	29252983	grid2
6	4-19047468-19050934	0.572295	0.377708	0	0	-0.194588	-0.59949	1	0.999769	0.000974598	0.000231343	4	19047468	19050934	NA
6	19-46713894-46714140	0.194799	0	0	0	-0.194799	#NAME?	1	0.99974	0.674021	0.000262237	19	46713894	46714140	NA
6	16-36404695-36415731	0.51473	0.319897	0	0	-0.194833	-0.686209	1	0.999209	0.015685	0.000792481	16	36404695	36415731	NA
6	14-7203235-7203532	0.194982	0	0	0	-0.194982	#NAME?	1	0.999865	0.620433	0.000136135	14	7203235	7203532	stox2b
6	6-22323135-22323861	0.195064	0	0	0	-0.195064	#NAME?	1	0.99999	0.411638	9.97e-06	6	22323135	22323861	rae1
6	17-20481828-20482048	0.195725	0	0	0	-0.195725	#NAME?	1	0.999865	0.620433	0.000136135	17	20481828	20482048	NA
6	7-35808950-35809096	0.195813	0	0	0	-0.195813	#NAME?	1	0.99974	0.674021	0.000262237	7	35808950	35809096	NA
6	13-17268294-17269055	0.264278	0.0681278	0	0	-0.19615	-1.95574	1	0.999525	0.315727	0.000476649	13	17268294	17269055	lrmda
6	3-24816051-24816471	0.250875	0.0543216	0	0	-0.196553	-2.20737	1	0.999328	0.472679	0.000675644	3	24816051	24816471	CABZ01050944.1
6	10-5412761-5416482	0.462645	0.266002	0	0	-0.196643	-0.79847	1	0.99981	0.00350575	0.000190468	10	5412761	5416482	nfil3
6	3-25972712-25974729	0.335553	0.138717	0	0	-0.196836	-1.2744	1	0.999061	0.152966	0.000941692	3	25972712	25974729	CU972512.1
6	3-14497720-14500232	0.430453	0.233566	0	0	-0.196886	-0.882023	1	0.999388	0.0329382	0.000613814	3	14497720	14500232	elof1|tmem205
6	6-5991441-5991740	0.196901	0	0	0	-0.196901	#NAME?	1	0.999865	0.620433	0.000136135	6	5991441	5991740	NA
6	8-44610268-44611991	0.422282	0.225374	0	0	-0.196907	-0.905883	1	0.999475	0.0266129	0.000526635	8	44610268	44611991	bag4|lsm1
6	6-7245485-7246384	0.227992	0.0309853	0	0	-0.197007	-2.87933	1	0.999909	0.389059	9.11e-05	6	7245485	7246384	si:ch211-181l5.2|dzip1
6	14-51858125-51862006	0.324024	0.126928	0	0	-0.197096	-1.35209	1	0.99961	0.0659652	0.000390849	14	51858125	51862006	NA
6	25-29540823-29542977	0.515666	0.317738	0	0	-0.197928	-0.6986	0.997197	0.999774	0.00678451	0.000226919	25	29540823	29542977	NA
6	20-19938134-19938704	0.206827	0.00873707	0	0	-0.19809	-4.56513	1	0.999913	0.46153	8.72e-05	20	19938134	19938704	NA
6	19-31845935-31846132	0.226494	0.028379	0	0	-0.198115	-2.99658	1	0.999375	0.603579	0.000628562	19	31845935	31846132	NA
6	6-24310770-24311719	0.270317	0.0721815	0	0	-0.198135	-1.90495	1	0.999826	0.141811	0.000174508	6	24310770	24311719	BX927081.3
6	7-53465089-53466174	0.333847	0.135666	0	0	-0.198181	-1.29913	0.994167	0.999458	0.170099	0.000544216	7	53465089	53466174	znf609b
6	13-40351338-40352633	0.227448	0.028965	0	0	-0.198483	-2.97315	1	0.999705	0.44568	0.000296363	13	40351338	40352633	slc25a28
6	11-33560968-33561110	0.198582	0	0	0	-0.198582	#NAME?	1	0.99974	0.674021	0.000262237	11	33560968	33561110	cntnap5l
6	19-16061109-16062083	0.376896	0.178296	0	0	-0.198599	-1.07989	1	0.99928	0.0685192	0.000722485	19	16061109	16062083	gmeb1
6	22-8629925-8631167	0.269569	0.0708387	0	0	-0.19873	-1.92804	1	0.999573	0.359894	0.000428975	22	8629925	8631167	si:dkey-182g1.2|zmp:0000001175|CR450686.1|si:ch73-27e22.8|si:ch73-27e22.1
6	13-11873426-11875232	0.428631	0.229862	0	0	-0.198768	-0.898965	0.997197	0.999918	0.00710055	8.23e-05	13	11873426	11875232	sufu|trim8a
6	20-21423041-21424415	0.343653	0.144852	0	0	-0.1988	-1.24637	1	0.999136	0.223011	0.000866539	20	21423041	21424415	jag2b
6	10-20064409-20065492	0.312555	0.112965	0	0	-0.19959	-1.46824	0.997197	0.999678	0.205295	0.000322765	10	20064409	20065492
6	17-29441356-29442603	0.319158	0.119411	0	0	-0.199747	-1.41833	0.996775	0.999447	0.21562	0.000555114	17	29441356	29442603	ush2a
6	4-8891346-8891589	0.199847	0	0	0	-0.199847	#NAME?	1	0.999865	0.620433	0.000136135	4	8891346	8891589	mpped1
6	21-26355847-26356183	0.199855	0	0	0	-0.199855	#NAME?	1	0.999865	0.620433	0.000136135	21	26355847	26356183	NA
6	10-40057867-40058564	0.279991	0.079912	0	0	-0.200079	-1.8089	0.998139	0.999537	0.359894	0.000465595	10	40057867	40058564	BX927333.1
6	21-45315907-45316385	0.200807	0	0	0	-0.200807	#NAME?	1	0.999865	0.620433	0.000136135	21	45315907	45316385	tcf7
6	11-30048828-30050419	0.439808	0.238981	0	0	-0.200826	-0.879975	1	0.999913	0.00222213	8.73e-05	11	30048828	30050419	nhsb
6	25-18277459-18277774	0.200939	0	0	0	-0.200939	#NAME?	1	0.999865	0.620433	0.000136135	25	18277459	18277774	NA
6	16-50584296-50584706	0.200956	0	0	0	-0.200956	#NAME?	1	0.999865	0.620433	0.000136135	16	50584296	50584706	IGLON5
6	15-41854510-41855390	0.287012	0.0857921	0	0	-0.201219	-1.74219	1	0.999707	0.25677	0.000294168	15	41854510	41855390	NA
6	12-20084666-20085989	0.289215	0.0876397	0	0	-0.201575	-1.72248	1	0.999974	0.0598027	2.6e-05	12	20084666	20085989	ubald1a
6	6-50980918-50981322	0.253483	0.0516941	0	0	-0.201789	-2.29382	0.997197	0.999709	0.430041	0.000292331	6	50980918	50981322	NA
6	1-1086664-1087429	0.225289	0.0233619	0	0	-0.201927	-3.26954	1	0.999972	0.350012	2.84e-05	1	1086664	1087429	NA
6	20-8261950-8262154	0.202052	0	0	0	-0.202052	#NAME?	1	0.999865	0.620433	0.000136135	20	8261950	8262154	dab1a
6	21-39284051-39285446	0.382688	0.18034	0	0	-0.202348	-1.08545	1	0.999863	0.0308626	0.000137151	21	39284051	39285446	NA
6	8-13811371-13811846	0.202845	0	0	0	-0.202845	#NAME?	1	0.99993	0.566617	7.08e-05	8	13811371	13811846	cabp4
6	18-22517721-22517994	0.202952	0	0	0	-0.202952	#NAME?	1	0.999865	0.620433	0.000136135	18	22517721	22517994	bcar1
6	16-7258212-7259656	0.291658	0.0867868	0	0	-0.204872	-1.74873	1	0.999919	0.155485	8.17e-05	16	7258212	7259656	sri
6	4-3959920-3961070	0.314325	0.10923	0	0	-0.205096	-1.52489	0.997197	0.999854	0.105493	0.0001469	4	3959920	3961070	NA
6	20-9058892-9059150	0.20551	0	0	0	-0.20551	#NAME?	1	0.999865	0.620433	0.000136135	20	9058892	9059150	oma1
6	7-21282307-21283047	0.228442	0.0226642	0	0	-0.205778	-3.33334	1	0.99995	0.396521	5.08e-05	7	21282307	21283047	serpinh2
6	24-7443830-7444206	0.206269	0	0	0	-0.206269	#NAME?	1	0.999865	0.620433	0.000136135	24	7443830	7444206	kmt2ca
6	7-38740812-38741316	0.246036	0.0386995	0	0	-0.207337	-2.66848	1	0.999683	0.44568	0.000319265	7	38740812	38741316	syt13|znf408
6	15-32807442-32808737	0.303345	0.0954699	0	0	-0.207875	-1.66784	1	0.99989	0.134179	0.000110842	15	32807442	32808737	spartb
6	9-613392-614255	0.301241	0.09312	0	0	-0.208121	-1.69375	1	0.999509	0.231754	0.000492974	9	613392	614255	dip2a
6	8-23193022-23194961	0.363452	0.154386	0	0	-0.209066	-1.23522	0.997197	0.999888	0.0495538	0.000112139	8	23193022	23194961	si:ch211-196c10.15|tpd52l2a
6	14-37161516-37162653	0.399771	0.189524	0	0	-0.210246	-1.07679	1	0.999596	0.0613662	0.000404897	14	37161516	37162653	NA
6	5-25862972-25865740	0.614789	0.404533	0	0	-0.210255	-0.603832	0.999448	0.999655	0.00105889	0.000345611	5	25862972	25865740	NA
6	19-26257897-26258256	0.210691	0	0	0	-0.210691	#NAME?	1	0.999865	0.620433	0.000136135	19	26257897	26258256	NA
6	15-1332811-1333293	0.21081	0	0	0	-0.21081	#NAME?	1	0.999963	0.513403	3.68e-05	15	1332811	1333293	NA
6	23-21796632-21800650	0.457424	0.246319	0	0	-0.211105	-0.893002	1	0.999864	0.00506336	0.000136835	23	21796632	21800650	lrrc38a
6	10-24237969-24238172	0.211369	0	0	0	-0.211369	#NAME?	1	0.999865	0.620433	0.000136135	10	24237969	24238172	gbe1a
6	4-9172667-9174013	0.449962	0.237512	0	0	-0.21245	-0.921802	0.997197	0.999709	0.0200752	0.000291968	4	9172667	9174013	chst11
6	25-14300793-14301492	0.334607	0.122135	0	0	-0.212473	-1.454	1	0.999567	0.17459	0.000434532	25	14300793	14301492	shank2b
6	1-8851076-8851414	0.212672	0	0	0	-0.212672	#NAME?	1	0.99993	0.566617	7.08e-05	1	8851076	8851414	grin2ab
6	22-3830649-3831400	0.270105	0.0574205	0	0	-0.212685	-2.23388	0.997197	0.999836	0.287246	0.000164323	22	3830649	3831400	NA
6	3-28602394-28602753	0.213326	0	0	0	-0.213326	#NAME?	1	0.99993	0.566617	7.08e-05	3	28602394	28602753	2022-09-12
6	8-23684987-23686320	0.330746	0.117375	0	0	-0.21337	-1.49459	1	0.999911	0.0668078	8.89e-05	8	23684987	23686320	cfp
6	17-29987017-29987224	0.213406	0	0	0	-0.213406	#NAME?	1	0.999865	0.620433	0.000136135	17	29987017	29987224	CR377229.1
6	5-52239979-52240123	0.213446	0	0	0	-0.213446	#NAME?	1	0.999865	0.620433	0.000136135	5	52239979	52240123	erap2
6	20-53125073-53125743	0.247718	0.0340929	0	0	-0.213625	-2.86116	1	0.99991	0.389059	9.05e-05	20	53125073	53125743	NA
6	6-31186107-31187146	0.303019	0.0890163	0	0	-0.214002	-1.76727	1	0.999721	0.25677	0.000279756	6	31186107	31187146	lepr
6	7-417245-417983	0.268396	0.0533805	0	0	-0.215015	-2.32998	1	0.999927	0.287246	7.32e-05	7	417245	417983	NA
6	23-26392431-26392608	0.215193	0	0	0	-0.215193	#NAME?	1	0.999865	0.620433	0.000136135	23	26392431	26392608	MAGI3
6	24-1359147-1359561	0.215408	0	0	0	-0.215408	#NAME?	1	0.99993	0.566617	7.08e-05	24	1359147	1359561	nrp1a
6	25-14062238-14062780	0.328273	0.112582	0	0	-0.215691	-1.54392	1	0.999084	0.331889	0.000919982	25	14062238	14062780	TMEM263
6	5-69907569-69910020	0.297408	0.0809017	0	0	-0.216506	-1.8782	1	0.999987	0.0689961	1.28e-05	5	69907569	69910020	fktn
6	14-18451403-18452003	0.217202	0	0	0	-0.217202	#NAME?	1	0.999963	0.513403	3.68e-05	14	18451403	18452003	NA
6	5-5821958-5822184	0.217453	0	0	0	-0.217453	#NAME?	1	0.999865	0.620433	0.000136135	5	5821958	5822184	TNC
6	21-45559754-45559914	0.217526	0	0	0	-0.217526	#NAME?	1	0.99993	0.566617	7.08e-05	21	45559754	45559914	NA
6	4-26059395-26059678	0.217702	0	0	0	-0.217702	#NAME?	1	0.99993	0.566617	7.08e-05	4	26059395	26059678	SCYL2
6	9-39183148-39183701	0.249897	0.0312174	0	0	-0.21868	-3.00091	1	0.999952	0.30653	4.88e-05	9	39183148	39183701	NA
6	21-39260380-39261151	0.278914	0.0597578	0	0	-0.219156	-2.22262	1	0.999823	0.322429	0.000177847	21	39260380	39261151	NA
6	20-10138072-10139249	0.355586	0.136343	0	0	-0.219243	-1.38296	0.983377	0.9999	0.093617	0.000100291	20	10138072	10139249	NA
6	6-55421974-55423614	0.281474	0.0611565	0	0	-0.220318	-2.20242	1	0.999991	0.121947	8.85e-06	6	55421974	55423614	ctsa
6	1-24574804-24574967	0.220342	0	0	0	-0.220342	#NAME?	1	0.99993	0.566617	7.08e-05	1	24574804	24574967	NA
6	20-5008470-5008857	0.222055	0	0	0	-0.222055	#NAME?	1	0.999981	0.46153	1.92e-05	20	5008470	5008857	arid1b
6	13-42406300-42407914	0.369181	0.146886	0	0	-0.222295	-1.32963	0.997197	0.999971	0.0218695	2.9e-05	13	42406300	42407914	cpeb3
6	20-32563447-32564163	0.290056	0.0675162	0	0	-0.22254	-2.10303	1	0.999993	0.0982574	7.14e-06	20	32563447	32564163	scml4
6	15-22107400-22107684	0.22262	0	0	0	-0.22262	#NAME?	1	0.999963	0.513403	3.68e-05	15	22107400	22107684	NA
6	23-11410164-11410382	0.222792	0	0	0	-0.222792	#NAME?	1	0.99993	0.566617	7.08e-05	23	11410164	11410382	chl1a
6	11-20574138-20574884	0.22297	0	0	0	-0.22297	#NAME?	1	0.999981	0.46153	1.92e-05	11	20574138	20574884	cdh4
6	1-44487955-44488414	0.223315	0	0	0	-0.223315	#NAME?	1	0.999963	0.513403	3.68e-05	1	44487955	44488414	rtn4rl2a
6	17-14106573-14107110	0.309427	0.0858126	0	0	-0.223614	-1.85034	0.997197	0.9999	0.237304	0.000100546	17	14106573	14107110	BX004996.1
6	11-8907183-8907400	0.223633	0	0	0	-0.223633	#NAME?	1	0.99993	0.566617	7.08e-05	11	8907183	8907400	NA
6	17-19866595-19867474	0.274637	0.0502516	0	0	-0.224386	-2.45029	1	0.999847	0.381664	0.000153998	17	19866595	19867474	chrm3a
6	24-1455430-1455814	0.226549	0	0	0	-0.226549	#NAME?	1	0.999963	0.513403	3.68e-05	24	1455430	1455814	NA
6	23-20689196-20689767	0.308201	0.0812221	0	0	-0.226979	-1.92393	1	0.999744	0.315727	0.000257153	23	20689196	20689767	usp21
6	6-9867134-9867570	0.22746	0	0	0	-0.22746	#NAME?	1	0.999963	0.513403	3.68e-05	6	9867134	9867570	mpp4l
6	4-29966643-29967644	0.303439	0.0757805	0	0	-0.227658	-2.00151	1	0.999979	0.0925118	2.13e-05	4	29966643	29967644	znf1128
6	11-6817688-6819867	0.461522	0.23375	0	0	-0.227772	-0.981434	1	0.999727	0.0166332	0.000273705	11	6817688	6819867	rab3ab
6	17-5740249-5741345	0.455888	0.227791	0	0	-0.228097	-1.00097	1	0.999172	0.0512659	0.000829937	17	5740249	5741345	NA
6	23-8232181-8232426	0.228224	0	0	0	-0.228224	#NAME?	1	0.99993	0.566617	7.08e-05	23	8232181	8232426	NA
6	7-63797356-63797782	0.228462	0	0	0	-0.228462	#NAME?	1	0.999963	0.513403	3.68e-05	7	63797356	63797782	NA
6	8-11900817-11901089	0.239876	0.0107524	0	0	-0.229123	-4.47956	1	0.999834	0.513403	0.000167341	8	11900817	11901089	med27
6	14-42255127-42255909	0.413287	0.184153	0	0	-0.229134	-1.16624	1	0.999184	0.148888	0.00081883	14	42255127	42255909	NA
6	11-4802128-4802501	0.230397	0	0	0	-0.230397	#NAME?	1	0.999963	0.513403	3.68e-05	11	4802128	4802501	NA
6	17-15202056-15202320	0.230641	0	0	0	-0.230641	#NAME?	1	0.999963	0.513403	3.68e-05	17	15202056	15202320	socs4
6	20-12642333-12644636	0.422343	0.191203	0	0	-0.23114	-1.14331	1	0.999987	0.00450569	1.28e-05	20	12642333	12644636	si:dkey-97l20.6
6	20-29964052-29964339	0.231731	0	0	0	-0.231731	#NAME?	1	0.999963	0.513403	3.68e-05	20	29964052	29964339	NA
6	15-1394657-1395879	0.347145	0.115373	0	0	-0.231771	-1.58923	0.997197	0.999945	0.0843949	5.54e-05	15	1394657	1395879	schip1
6	18-14588999-14589132	0.232901	0	0	0	-0.232901	#NAME?	1	0.999865	0.620433	0.000136135	18	14588999	14589132	NA
6	25-37446145-37447538	0.434504	0.201043	0	0	-0.233461	-1.11186	1	0.999956	0.00959675	4.45e-05	25	37446145	37447538	slc10a3|FO834799.1
6	23-18713251-18713568	0.234465	0	0	0	-0.234465	#NAME?	1	0.999963	0.513403	3.68e-05	23	18713251	18713568	NA
6	7-42862023-42862247	0.235147	0	0	0	-0.235147	#NAME?	1	0.99993	0.566617	7.08e-05	7	42862023	42862247	NA
6	14-23331566-23331725	0.235449	0	0	0	-0.235449	#NAME?	1	0.99993	0.566617	7.08e-05	14	23331566	23331725	enox2
6	11-38970353-38970617	0.237156	0	0	0	-0.237156	#NAME?	1	0.999963	0.513403	3.68e-05	11	38970353	38970617	NA
6	23-12247893-12248826	0.43203	0.194255	0	0	-0.237775	-1.15318	1	0.999779	0.0613662	0.000221635	23	12247893	12248826	phactr3a
6	25-27681646-27683588	0.28221	0.0432579	0	0	-0.238952	-2.70573	1	0.999986	0.218827	1.38e-05	25	27681646	27683588	NA
6	16-33758000-33758996	0.258217	0.0177183	0	0	-0.240499	-3.86527	1	0.999999	0.14029	5.62e-07	16	33758000	33758996	BX530064.2|BX530064.1
6	11-33315731-33315851	0.240651	0	0	0	-0.240651	#NAME?	1	0.99993	0.566617	7.08e-05	11	33315731	33315851	cntnap5l
6	11-38872251-38872714	0.286998	0.0455187	0	0	-0.241479	-2.65651	1	0.999822	0.437833	0.000179493	11	38872251	38872714	AL845324.1
6	14-763179-764134	0.375139	0.132595	0	0	-0.242544	-1.5004	1	0.999869	0.0578569	0.000131736	14	763179	764134	trim35-27
6	2-38766404-38767209	0.357517	0.111911	0	0	-0.245606	-1.67566	1	0.99958	0.145746	0.000421995	2	38766404	38767209	carmil3
6	9-55888078-55888478	0.247164	0	0	0	-0.247164	#NAME?	1	0.99999	0.411638	9.97e-06	9	55888078	55888478	NA
6	9-27617094-27617817	0.323238	0.0754848	0	0	-0.247754	-2.09834	1	0.999837	0.208397	0.000163877	9	27617094	27617817	stxbp5l
6	24-3165451-3165827	0.355912	0.106399	0	0	-0.249513	-1.74203	1	0.999425	0.352781	0.000577379	24	3165451	3165827	NA
6	18-160818-161863	0.465893	0.21488	0	0	-0.251013	-1.11647	1	0.999764	0.0537312	0.000236843	18	160818	161863	trpm7|CABZ01100396.1
6	12-19095953-19096793	0.276823	0.0253316	0	0	-0.251491	-3.44995	1	0.999998	0.14029	1.91e-06	12	19095953	19096793	csdc2a
6	8-11943612-11943941	0.261162	0	0	0	-0.261162	#NAME?	1	0.999981	0.46153	1.92e-05	8	11943612	11943941	med27
6	9-9864226-9867304	0.481056	0.219313	0	0	-0.261742	-1.13321	0.944349	0.999999	0.000137543	5.38e-07	9	9864226	9867304	si:ch1073-394i4.1
6	5-42163427-42163644	0.262777	0	0	0	-0.262777	#NAME?	1	0.999981	0.46153	1.92e-05	5	42163427	42163644	fam222ba
6	23-30356714-30357500	0.263366	0	0	0	-0.263366	#NAME?	1	0.999999	0.240719	7.28e-07	23	30356714	30357500	camta1a
6	17-6720184-6720392	0.26553	0	0	0	-0.26553	#NAME?	1	0.99999	0.411638	9.97e-06	17	6720184	6720392	vsnl1b|smc6
6	6-714537-715144	0.428137	0.160295	0	0	-0.267842	-1.41734	1	0.999866	0.0843949	0.000134693	6	714537	715144	NA
6	16-47848804-47849123	0.26864	0	0	0	-0.26864	#NAME?	1	0.99999	0.411638	9.97e-06	16	47848804	47849123	csmd3a
6	1-36565240-36565581	0.269256	0	0	0	-0.269256	#NAME?	1	0.999995	0.364254	5.19e-06	1	36565240	36565581	NA
6	14-17734940-17735328	0.269579	0	0	0	-0.269579	#NAME?	1	0.99999	0.411638	9.97e-06	14	17734940	17735328	NA
6	1-56354772-56354946	0.277741	0	0	0	-0.277741	#NAME?	1	0.99999	0.411638	9.97e-06	1	56354772	56354946	gcgrb
6	14-51877870-51878294	0.283667	0	0	0	-0.283667	#NAME?	1	0.999995	0.364254	5.19e-06	14	51877870	51878294	NA
6	13-48874452-48874807	0.284646	0	0	0	-0.284646	#NAME?	1	0.999995	0.364254	5.19e-06	13	48874452	48874807	NA
6	17-13657736-13658177	0.284763	0	0	0	-0.284763	#NAME?	1	0.999999	0.278549	1.4e-06	17	13657736	13658177	NA
6	9-28000609-28000879	0.286909	0	0	0	-0.286909	#NAME?	1	0.999995	0.364254	5.19e-06	9	28000609	28000879	kcnh3
6	15-6029137-6030939	0.330829	0.0345533	0	0	-0.296276	-3.25919	1	0.999999	0.110585	8.64e-07	15	6029137	6030939	NA
6	12-20899656-20899919	0.314458	0	0	0	-0.314458	#NAME?	1	0.999997	0.319791	2.7e-06	12	20899656	20899919	NA
6	11-43958679-43958944	0.314844	0	0	0	-0.314844	#NAME?	1	0.999997	0.319791	2.7e-06	11	43958679	43958944	NA
6	7-64598069-64606240	0.54747	0.225568	0	0	-0.321903	-1.27922	0.997197	1	1.15e-08	6.7e-11	7	64598069	64606240	NA
6	3-27822037-27822480	0.347174	0.0215009	0	0	-0.325673	-4.01319	1	0.999997	0.20134	3.52e-06	3	27822037	27822480	carhsp1
6	21-4086665-4087061	0.327029	0	0	0	-0.327029	#NAME?	1	1	0.17557	1.96e-07	21	4086665	4087061	NA
6	6-20645957-20648171	0.485308	0.155403	0	0	-0.329905	-1.64289	1	1	7.97e-05	5.73e-09	6	20645957	20648171	slc19a1
6	1-1775533-1776911	0.335709	0	0	0	-0.335709	#NAME?	1	1	0.0362363	9.74e-10	1	1775533	1776911	atp1a1a.1
6	10-20509665-20512645	0.45276	0.108623	0	0	-0.344137	-2.05941	0.997197	1	1.37e-05	4.29e-11	10	20509665	20512645	ddhd2
6	6-40218511-40218754	0.347598	0	0	0	-0.347598	#NAME?	1	0.999999	0.240719	7.28e-07	6	40218511	40218754	col7a1
7	19-40241385-40241638	0	0.597885	0	0	0.597885	Inf	0.0224293	8.17e-10	1	1	19	40241385	40241638	NA
7	12-41672389-41673011	0.0432552	0.588003	0	0	0.544747	3.76488	0.0105539	4.62e-09	1	1	12	41672389	41673011	jakmip3
7	22-35959997-35960312	0	0.543185	0	0	0.543185	Inf	0.0433549	4.87e-09	1	1	22	35959997	35960312	LO016987.2
7	15-26796209-26796555	0	0.522739	0	0	0.522739	Inf	0.0433549	4.87e-09	1	1	15	26796209	26796555	pitpnm3
7	19-17327612-17327909	0	0.50484	0	0	0.50484	Inf	0.0649693	1.59e-08	1	1	19	17327612	17327909	NA
7	17-24060529-24060943	0	0.445199	0	0	0.445199	Inf	0.0946812	5.16e-08	1	1	17	24060529	24060943	b3gnt2b
7	19-5388205-5388468	0	0.439353	0	0	0.439353	Inf	0.134185	1.67e-07	1	1	19	5388205	5388468	NA
7	2-47427936-47428205	0	0.438393	0	0	0.438393	Inf	0.113109	9.28e-08	1	1	2	47427936	47428205	pax3a|BX085193.1
7	15-31109286-31109630	0	0.412374	0	0	0.412374	Inf	0.134185	1.67e-07	1	1	15	31109286	31109630	ksr1b
7	19-26214618-26214869	0	0.397018	0	0	0.397018	Inf	0.184939	5.36e-07	1	0.999999	19	26214618	26214869	dtnbp1b
7	11-41258220-41258451	0	0.394016	0	0	0.394016	Inf	0.247879	1.72e-06	1	0.999998	11	41258220	41258451	pax7a
7	6-32138233-32139104	0.0274964	0.41495	0	0	0.387453	3.91562	0.132287	9.12e-07	1	0.999999	6	32138233	32139104	NA
7	5-63513214-63513589	0.281672	0.661538	0	0	0.379866	1.23181	0.0995455	0.000632357	1	0.99937	5	63513214	63513589	c5|prdm12b
7	13-48672527-48672784	0	0.37986	0	0	0.37986	Inf	0.214857	9.6e-07	1	0.999999	13	48672527	48672784	NA
7	22-28785254-28785773	0	0.378623	0	0	0.378623	Inf	0.184939	5.36e-07	1	0.999999	22	28785254	28785773	NA
7	3-37005979-37006351	0	0.370263	0	0	0.370263	Inf	0.214857	9.6e-07	1	0.999999	3	37005979	37006351	PLEKHH3
7	7-35878191-35878426	0	0.366729	0	0	0.366729	Inf	0.247879	1.72e-06	1	0.999998	7	35878191	35878426	NA
7	16-22899975-22900271	0	0.364802	0	0	0.364802	Inf	0.247879	1.72e-06	1	0.999998	16	22899975	22900271	si:dkey-246i14.3
7	10-32988241-32989596	0	0.360692	0	0	0.360692	Inf	0.0946812	5.16e-08	1	1	10	32988241	32989596	cux1a
7	11-36355108-36355552	0	0.357096	0	0	0.357096	Inf	0.214857	9.6e-07	1	0.999999	11	36355108	36355552	psma5|sypl2a
7	11-34442522-34442772	0	0.354928	0	0	0.354928	Inf	0.283988	3.07e-06	1	0.999997	11	34442522	34442772	xxylt1
7	14-1081651-1082593	0.46638	0.820265	0	0	0.353885	0.814584	0.021259	0.000391317	0.987293	0.99961	14	1081651	1082593	FQ311908.1
7	14-26705984-26706427	0.230689	0.584505	0	0	0.353816	1.34127	0.14352	0.000659624	1	0.999343	14	26705984	26706427	neurog1
7	5-40482845-40483649	0.279	0.631912	0	0	0.352912	1.17946	0.12763	0.000952612	1	0.99905	5	40482845	40483649	ndufs4
7	14-22079239-22079497	0	0.344338	0	0	0.344338	Inf	0.283988	3.07e-06	1	0.999997	14	22079239	22079497	slc43a1a|ssrp1a
7	11-32547625-32547817	0	0.343242	0	0	0.343242	Inf	0.283988	3.07e-06	1	0.999997	11	32547625	32547817	CR589875.1
7	13-18594529-18594851	0.0728967	0.415737	0	0	0.342841	2.51175	0.246413	7.91e-05	1	0.999921	13	18594529	18594851	zgc:154058
7	24-26932357-26932725	0.0143521	0.356455	0	0	0.342103	4.63438	0.246413	4.23e-06	1	0.999996	24	26932357	26932725	tnfsf10
7	10-13620574-13621247	0.0921018	0.432562	0	0	0.340461	2.23161	0.0762184	1.84e-05	1	0.999982	10	13620574	13621247	cntfr
7	25-37116322-37116491	0	0.338669	0	0	0.338669	Inf	0.365038	9.79e-06	1	0.99999	25	37116322	37116491	nfat5a
7	24-21257029-21257366	0	0.336039	0	0	0.336039	Inf	0.247879	1.72e-06	1	0.999998	24	21257029	21257366	boc
7	6-9721806-9722077	0	0.335126	0	0	0.335126	Inf	0.283988	3.07e-06	1	0.999997	6	9721806	9722077	NA
7	15-27163945-27164448	0.0549145	0.389477	0	0	0.334562	2.82628	0.212194	2.94e-05	1	0.999971	15	27163945	27164448	bcas3
7	7-34209269-34210142	0.0628565	0.391601	0	0	0.328744	2.63925	0.180162	2.93e-05	1	0.999971	7	34209269	34210142	NA
7	13-22290994-22292139	0.314702	0.639097	0	0	0.324395	1.02205	0.109419	0.00071862	0.997085	0.999283	13	22290994	22292139	usp54a
7	6-44103568-44104162	0.130779	0.452797	0	0	0.322018	1.79173	0.125802	0.000126884	1	0.999874	6	44103568	44104162	shq1
7	10-21486684-21486992	0	0.321337	0	0	0.321337	Inf	0.323098	5.48e-06	1	0.999995	10	21486684	21486992	fgf18b
7	1-9423703-9424103	0	0.320166	0	0	0.320166	Inf	0.283988	3.07e-06	1	0.999997	1	9423703	9424103	NA
7	23-32897252-32899112	0.213951	0.533712	0	0	0.319761	1.31878	0.0355459	8.41e-05	1	0.999916	23	32897252	32899112	plxna2
7	9-48925703-48925958	0	0.318963	0	0	0.318963	Inf	0.365038	9.79e-06	1	0.99999	9	48925703	48925958	cers6
7	19-39923102-39923303	0	0.317037	0	0	0.317037	Inf	0.365038	9.79e-06	1	0.99999	19	39923102	39923303	BX957260.1
7	17-35108595-35108855	0	0.316038	0	0	0.316038	Inf	0.365038	9.79e-06	1	0.99999	17	35108595	35108855	asap2a
7	6-3580783-3581060	0	0.315565	0	0	0.315565	Inf	0.365038	9.79e-06	1	0.99999	6	3580783	3581060	NA
7	13-28531801-28532192	0	0.314396	0	0	0.314396	Inf	0.323098	5.48e-06	1	0.999995	13	28531801	28532192	fbxw4
7	10-39739482-39740542	0.0425536	0.351522	0	0	0.308968	3.04626	0.133233	5.56e-06	1	0.999994	10	39739482	39740542	kirrel3a
7	10-4802993-4803403	0	0.306152	0	0	0.306152	Inf	0.323098	5.48e-06	1	0.999995	10	4802993	4803403	palm2akap2
7	6-29230878-29231158	0	0.302907	0	0	0.302907	Inf	0.409556	1.75e-05	1	0.999983	6	29230878	29231158	atp1b1a|nme7
7	10-22622861-22623478	0.25507	0.555313	0	0	0.300243	1.12241	0.137593	0.000993451	0.997839	0.999009	10	22622861	22623478	NA
7	6-12752857-12753772	0	0.298292	0	0	0.298292	Inf	0.158082	2.99e-07	1	1	6	12752857	12753772	dock9b
7	18-18487769-18487970	0	0.297051	0	0	0.297051	Inf	0.409556	1.75e-05	1	0.999983	18	18487769	18487970	lonp2
7	10-15613874-15616914	0	0.295766	0	0	0.295766	Inf	0.0649693	1.59e-08	1	1	10	15613874	15616914	zfand5b|smc5
7	19-26210229-26210442	0	0.294637	0	0	0.294637	Inf	0.409556	1.75e-05	1	0.999983	19	26210229	26210442	dtnbp1b
7	9-642138-642945	0.0227583	0.315813	0	0	0.293055	3.79461	0.182539	2.85e-06	1	0.999997	9	642138	642945	dip2a
7	10-19523178-19524001	0.0834351	0.37547	0	0	0.292035	2.16997	0.10898	9.67e-05	1	0.999904	10	19523178	19524001	si:ch211-127i16.2|vsig8a
7	25-14453279-14453480	0.0661482	0.357398	0	0	0.29125	2.43376	0.448224	0.000444671	1	0.999558	25	14453279	14453480	NA
7	17-16629732-16630132	0	0.289845	0	0	0.289845	Inf	0.323098	5.48e-06	1	0.999995	17	16629732	16630132	foxn3
7	20-26358319-26359070	0.100141	0.389475	0	0	0.289335	1.9595	0.104968	2.57e-05	1	0.999974	20	26358319	26359070	syne1a|esr1
7	24-33890507-33891283	0.0465982	0.33504	0	0	0.288442	2.84599	0.0932313	5.3e-06	1	0.999995	24	33890507	33891283	asic1c
7	23-20865336-20865605	0	0.284794	0	0	0.284794	Inf	0.409556	1.75e-05	1	0.999983	23	20865336	20865605	pax7b
7	4-74378110-74378829	0	0.282555	0	0	0.282555	Inf	0.184939	5.36e-07	1	0.999999	4	74378110	74378829	NA
7	23-16928095-16929534	0	0.2821	0	0	0.2821	Inf	0.0787047	2.87e-08	1	1	23	16928095	16929534	si:dkey-147f3.8
7	23-9692720-9693006	0	0.280554	0	0	0.280554	Inf	0.456309	3.12e-05	1	0.999969	23	9692720	9693006	lama5
7	1-7623968-7624368	0	0.279953	0	0	0.279953	Inf	0.409556	1.75e-05	1	0.999983	1	7623968	7624368	NA
7	18-46193166-46193512	0	0.279022	0	0	0.279022	Inf	0.409556	1.75e-05	1	0.999983	18	46193166	46193512	si:ch211-14c7.2
7	2-44368596-44368860	0.105351	0.384004	0	0	0.278653	1.86592	0.396066	0.000831365	1	0.999172	2	44368596	44368860	si:ch211-265g22.4
7	19-26105541-26105843	0	0.2768	0	0	0.2768	Inf	0.409556	1.75e-05	1	0.999983	19	26105541	26105843	jarid2b
7	2-59205284-59205816	0	0.276796	0	0	0.276796	Inf	0.283988	3.07e-06	1	0.999997	2	59205284	59205816	ftr30
7	6-6510620-6510852	0	0.276642	0	0	0.276642	Inf	0.504867	5.56e-05	1	0.999945	6	6510620	6510852	bcl11ab
7	1-20131697-20131951	0	0.275069	0	0	0.275069	Inf	0.409556	1.75e-05	1	0.999983	1	20131697	20131951	prss12
7	7-35841332-35841652	0.0726923	0.346231	0	0	0.273538	2.25186	0.448224	0.000509781	1	0.999493	7	35841332	35841652	NA
7	23-21398316-21398480	0.017964	0.291346	0	0	0.273382	4.01956	0.454283	8.01e-05	1	0.99992	23	21398316	21398480	iffo2a
7	1-3238912-3239142	0	0.272872	0	0	0.272872	Inf	0.456309	3.12e-05	1	0.999969	1	3238912	3239142	gpc5a
7	10-43497196-43497496	0.0864724	0.358508	0	0	0.272035	2.05169	0.397981	0.000591242	1	0.999411	10	43497196	43497496	si:ch73-215f7.1
7	20-24928874-24929145	0	0.270552	0	0	0.270552	Inf	0.456309	3.12e-05	1	0.999969	20	24928874	24929145	epha7
7	4-77558243-77561491	0.146068	0.41573	0	0	0.269661	1.509	0.0685724	0.000100115	1	0.9999	4	77558243	77561491	AL935186.11|AL935186.2|AL935186.10|AL935186.9
7	17-38269249-38269583	0	0.268723	0	0	0.268723	Inf	0.504867	5.56e-05	1	0.999945	17	38269249	38269583	nkx2.1|pax9
7	10-39792045-39792251	0	0.268522	0	0	0.268522	Inf	0.504867	5.56e-05	1	0.999945	10	39792045	39792251	kirrel3a
7	25-33720502-33720913	0.129996	0.398251	0	0	0.268255	1.61521	0.240604	0.000728247	0.997085	0.999275	25	33720502	33720913	NA
7	17-11157459-11158173	0	0.267558	0	0	0.267558	Inf	0.365038	9.79e-06	1	0.99999	17	11157459	11158173	si:ch211-185a18.2
7	7-68422444-68423261	0	0.267343	0	0	0.267343	Inf	0.323098	5.48e-06	1	0.999995	7	68422444	68423261	CU468723.4
7	6-10034112-10034832	0.123677	0.390573	0	0	0.266896	1.65901	0.147575	0.000152252	0.987293	0.999848	6	10034112	10034832	nudt15|sucla2
7	21-3353242-3353741	0.180043	0.442837	0	0	0.262794	1.29843	0.19669	0.000938878	0.996808	0.999064	21	3353242	3353741	NA
7	11-21942932-21944698	0.104306	0.366935	0	0	0.262629	1.8147	0.128551	0.000766498	1	0.999236	11	21942932	21944698	foxp4
7	14-572030-572920	0.106873	0.368884	0	0	0.26201	1.78727	0.271373	0.00054095	1	0.999461	14	572030	572920	fgf2
7	12-28696647-28696836	0	0.261727	0	0	0.261727	Inf	0.55471	9.92e-05	1	0.999902	12	28696647	28696836	NA
7	9-41849277-41849470	0	0.260013	0	0	0.260013	Inf	0.55471	9.92e-05	1	0.999902	9	41849277	41849470	col18a1a
7	6-13117021-13117536	0.0229992	0.281673	0	0	0.258674	3.61436	0.36137	4.95e-05	1	0.999951	6	13117021	13117536	dytn|casp20
7	5-49373009-49373117	0	0.257919	0	0	0.257919	Inf	0.55471	9.92e-05	1	0.999902	5	49373009	49373117	NA
7	23-18624682-18625920	0.0381758	0.294381	0	0	0.256205	2.94696	0.180162	9.69e-06	1	0.99999	23	18624682	18625920	arhgap4b
7	7-24457457-24457589	0	0.255383	0	0	0.255383	Inf	0.55471	9.92e-05	1	0.999902	7	24457457	24457589	poln|nat8l
7	1-49350894-49351109	0	0.255189	0	0	0.255189	Inf	0.504867	5.56e-05	1	0.999945	1	49350894	49351109	msx1b
7	20-82203-83825	0.0168333	0.270914	0	0	0.254081	4.00844	0.111443	5.15e-07	1	0.999999	20	82203	83825	NA
7	16-5180027-5180279	0	0.253386	0	0	0.253386	Inf	0.55471	9.92e-05	1	0.999902	16	5180027	5180279	soga3a
7	18-23802895-23803045	0	0.251303	0	0	0.251303	Inf	0.55471	9.92e-05	1	0.999902	18	23802895	23803045	NA
7	6-53391927-53392325	0	0.251052	0	0	0.251052	Inf	0.504867	5.56e-05	1	0.999945	6	53391927	53392325	si:ch211-161c3.6|mst1
7	22-36482396-36482726	0	0.250864	0	0	0.250864	Inf	0.504867	5.56e-05	1	0.999945	22	36482396	36482726	NA
7	5-63544646-63544985	0	0.250508	0	0	0.250508	Inf	0.504867	5.56e-05	1	0.999945	5	63544646	63544985	NA
7	10-19554097-19556801	0.126574	0.376266	0	0	0.249692	1.57177	0.00500375	1.18e-06	1	0.999999	10	19554097	19556801	atp6v1b2
7	15-17847784-17848742	0	0.249411	0	0	0.249411	Inf	0.409556	1.75e-05	1	0.999983	15	17847784	17848742	zgc:113279
7	25-34127157-34127360	0	0.248331	0	0	0.248331	Inf	0.504867	5.56e-05	1	0.999945	25	34127157	34127360	NA
7	16-32746052-32746206	0	0.24752	0	0	0.24752	Inf	0.605238	0.000177189	1	0.999824	16	32746052	32746206	zgc:172323|prdm13
7	10-20447196-20447730	0	0.246632	0	0	0.246632	Inf	0.365038	9.79e-06	1	0.99999	10	20447196	20447730	loxl2a|si:ch211-113d22.2
7	25-33762300-33762700	0	0.245767	0	0	0.245767	Inf	0.504867	5.56e-05	1	0.999945	25	33762300	33762700	NA
7	8-16849073-16849235	0	0.245531	0	0	0.245531	Inf	0.55471	9.92e-05	1	0.999902	8	16849073	16849235	NA
7	6-29574338-29574582	0	0.245333	0	0	0.245333	Inf	0.55471	9.92e-05	1	0.999902	6	29574338	29574582	pex5la
7	23-36508697-36508840	0	0.245228	0	0	0.245228	Inf	0.55471	9.92e-05	1	0.999902	23	36508697	36508840	spryd3
7	21-37463240-37463579	0	0.244332	0	0	0.244332	Inf	0.55471	9.92e-05	1	0.999902	21	37463240	37463579	pgk1
7	23-13716312-13716464	0	0.243787	0	0	0.243787	Inf	0.55471	9.92e-05	1	0.999902	23	13716312	13716464	CU929459.1
7	5-16095022-16095719	0.184684	0.428434	0	0	0.24375	1.21402	0.19294	0.000832291	0.996808	0.99917	5	16095022	16095719	znrf3
7	2-14970601-14972070	0.0907868	0.334237	0	0	0.243451	1.88032	0.0869225	2.11e-05	1	0.999979	2	14970601	14972070	CR788249.1
7	2-47424741-47424988	0	0.243153	0	0	0.243153	Inf	0.504867	5.56e-05	1	0.999945	2	47424741	47424988	pax3a
7	3-60535945-60536195	0	0.242046	0	0	0.242046	Inf	0.504867	5.56e-05	1	0.999945	3	60535945	60536195	si:ch73-366l1.5
7	12-20583253-20583703	0.0231837	0.264527	0	0	0.241343	3.51223	0.405681	8.71e-05	1	0.999913	12	20583253	20583703	arsg
7	10-4270379-4270848	0	0.239307	0	0	0.239307	Inf	0.456309	3.12e-05	1	0.999969	10	4270379	4270848	NA
7	13-843818-844609	0	0.239245	0	0	0.239245	Inf	0.456309	3.12e-05	1	0.999969	13	843818	844609	AL929536.3|gsta.1
7	6-13107403-13108683	0.047069	0.285108	0	0	0.238039	2.59866	0.152762	1.06e-05	1	0.999989	6	13107403	13108683	casp20|dytn
7	4-19654319-19654847	0.07778	0.315721	0	0	0.237941	2.02118	0.312852	0.000255834	1	0.999745	4	19654319	19654847	snd1
7	5-20180911-20181190	0	0.236536	0	0	0.236536	Inf	0.55471	9.92e-05	1	0.999902	5	20180911	20181190	dao.2
7	8-31440631-31441188	0	0.235604	0	0	0.235604	Inf	0.409556	1.75e-05	1	0.999983	8	31440631	31441188	selenop|AL935153.1
7	12-8164129-8164391	0	0.235507	0	0	0.235507	Inf	0.55471	9.92e-05	1	0.999902	12	8164129	8164391	arid5b
7	15-28478018-28481251	0.339415	0.574606	0	0	0.235191	0.759522	0.0112606	0.000830579	1	0.999171	15	28478018	28481251	git1|ankrd13b
7	9-37319887-37320337	0	0.23502	0	0	0.23502	Inf	0.504867	5.56e-05	1	0.999945	9	37319887	37320337	slc15a2
7	2-47386331-47387092	0.154883	0.389659	0	0	0.234776	1.33103	0.12132	0.000294788	0.971637	0.999706	2	47386331	47387092	pax3a
7	15-20018831-20019816	0.0974566	0.331539	0	0	0.234082	1.76635	0.237734	0.000366972	1	0.999635	15	20018831	20019816	auts2b
7	22-546367-547483	0	0.234002	0	0	0.234002	Inf	0.365038	9.79e-06	1	0.99999	22	546367	547483	ccnd3|bysl
7	5-8161255-8161606	0	0.233072	0	0	0.233072	Inf	0.55471	9.92e-05	1	0.999902	5	8161255	8161606	slc1a3a
7	2-40111059-40111983	0.0227095	0.255631	0	0	0.232922	3.4927	0.36137	5.01e-05	1	0.99995	2	40111059	40111983	epha4a
7	13-24351426-24351698	0	0.232541	0	0	0.232541	Inf	0.55471	9.92e-05	1	0.999902	13	24351426	24351698	NA
7	11-27458619-27458833	0	0.23129	0	0	0.23129	Inf	0.605238	0.000177189	1	0.999824	11	27458619	27458833	NA
7	14-37757667-37758004	0	0.231271	0	0	0.231271	Inf	0.55471	9.92e-05	1	0.999902	14	37757667	37758004	pcdh1b
7	17-32942633-32942897	0	0.230124	0	0	0.230124	Inf	0.605238	0.000177189	1	0.999824	17	32942633	32942897	NA
7	24-21254391-21254818	0.0155844	0.245615	0	0	0.230031	3.97823	0.407616	4.64e-05	1	0.999954	24	21254391	21254818	boc
7	7-16866872-16867143	0	0.229627	0	0	0.229627	Inf	0.605238	0.000177189	1	0.999824	7	16866872	16867143	nav2a
7	17-8681047-8681273	0	0.229446	0	0	0.229446	Inf	0.55471	9.92e-05	1	0.999902	17	8681047	8681273	ctbp2a
7	12-34287758-34288042	0	0.227402	0	0	0.227402	Inf	0.55471	9.92e-05	1	0.999902	12	34287758	34288042	CU855552.1
7	1-24021343-24021535	0	0.226857	0	0	0.226857	Inf	0.605238	0.000177189	1	0.999824	1	24021343	24021535	lrba
7	20-36721344-36721636	0.0129913	0.2392	0	0	0.226209	4.2026	0.55471	0.000424998	1	0.999578	20	36721344	36721636	ncoa1
7	8-33620774-33620902	0	0.226045	0	0	0.226045	Inf	0.605238	0.000177189	1	0.999824	8	33620774	33620902	CR407561.1
7	9-35523874-35523982	0	0.225901	0	0	0.225901	Inf	0.655779	0.0003167	1	0.999686	9	35523874	35523982	ncam2
7	2-43920256-43921249	0.127487	0.353029	0	0	0.225541	1.46943	0.23206	0.000719401	0.987293	0.999283	2	43920256	43921249	gbp3|si:ch211-195h23.3
7	17-36364022-36364235	0	0.224226	0	0	0.224226	Inf	0.605238	0.000177189	1	0.999824	17	36364022	36364235	NA
7	16-34691748-34692247	0.0444444	0.268452	0	0	0.224008	2.59459	0.448224	0.000463111	1	0.999539	16	34691748	34692247	NA
7	6-905691-906609	0.119377	0.343239	0	0	0.223862	1.52369	0.306125	0.000814131	0.996808	0.999189	6	905691	906609	zeb2b
7	21-22104592-22105033	0.0427045	0.266431	0	0	0.223726	2.6413	0.454283	0.000855614	0.996808	0.999149	21	22104592	22105033	elmod1
7	5-66025656-66025898	0	0.223512	0	0	0.223512	Inf	0.605238	0.000177189	1	0.999824	5	66025656	66025898	nrarpb
7	20-5071014-5071650	0	0.223323	0	0	0.223323	Inf	0.409556	1.75e-05	1	0.999983	20	5071014	5071650	si:dkey-60a16.1|ccnk
7	9-21732210-21732498	0	0.223109	0	0	0.223109	Inf	0.605238	0.000177189	1	0.999824	9	21732210	21732498	NA
7	16-7752424-7752793	0	0.222219	0	0	0.222219	Inf	0.55471	9.92e-05	1	0.999902	16	7752424	7752793	trim71
7	20-35204453-35204817	0	0.221749	0	0	0.221749	Inf	0.55471	9.92e-05	1	0.999902	20	35204453	35204817	cdc42bpab|fbxo16|fzd3a
7	16-53455610-53455825	0.0548927	0.276603	0	0	0.22171	2.33313	0.548306	0.000966068	0.996808	0.999039	16	53455610	53455825	kif13a|rbm24b
7	11-21906048-21906276	0	0.220057	0	0	0.220057	Inf	0.605238	0.000177189	1	0.999824	11	21906048	21906276	foxp4
7	13-28851763-28851900	0	0.219279	0	0	0.219279	Inf	0.655779	0.0003167	1	0.999686	13	28851763	28851900	CU639469.1
7	20-35147608-35147966	0	0.219055	0	0	0.219055	Inf	0.55471	9.92e-05	1	0.999902	20	35147608	35147966	cdc42bpab
7	17-36913412-36913542	0	0.218797	0	0	0.218797	Inf	0.655779	0.0003167	1	0.999686	17	36913412	36913542	dpysl5a
7	10-25654937-25655105	0.0384886	0.257157	0	0	0.218668	2.74014	0.550439	0.000510686	0.996808	0.999492	10	25654937	25655105	tiam1a
7	5-22067394-22067993	0.0455703	0.263927	0	0	0.218357	2.53397	0.407616	0.000742009	1	0.999262	5	22067394	22067993	shisa2a
7	10-18565200-18565707	0	0.218137	0	0	0.218137	Inf	0.55471	9.92e-05	1	0.999902	10	18565200	18565707	NA
7	11-21649250-21649573	0	0.218012	0	0	0.218012	Inf	0.605238	0.000177189	1	0.999824	11	21649250	21649573	CR812468.2|CR812468.1
7	25-2424610-2424997	0	0.217313	0	0	0.217313	Inf	0.55471	9.92e-05	1	0.999902	25	2424610	2424997	kcnq1.2
7	21-41147445-41147882	0.0442444	0.260779	0	0	0.216535	2.55926	0.45024	0.000310231	0.996808	0.999691	21	41147445	41147882	msx2b
7	15-32385451-32385697	0	0.216344	0	0	0.216344	Inf	0.605238	0.000177189	1	0.999824	15	32385451	32385697	c4|si:ch211-162k9.5
7	23-1084789-1084887	0	0.216057	0	0	0.216057	Inf	0.705602	0.000566863	1	0.999437	23	1084789	1084887	slc34a2b
7	6-7294655-7296467	0.0665096	0.282187	0	0	0.215678	2.08502	0.174313	7.21e-05	1	0.999928	6	7294655	7296467	si:busm1-52i16.2|cldn10a
7	2-34103725-34104485	0.0840462	0.298603	0	0	0.214557	1.82898	0.35048	0.000685515	1	0.999317	2	34103725	34104485	NA
7	17-8920145-8921105	0	0.213726	0	0	0.213726	Inf	0.283988	3.07e-06	1	0.999997	17	8920145	8921105	psmc1a
7	11-39068380-39068928	0.0281924	0.240986	0	0	0.212793	3.09557	0.500684	0.000290154	1	0.999712	11	39068380	39068928	NA
7	16-34726161-34726326	0	0.212225	0	0	0.212225	Inf	0.655779	0.0003167	1	0.999686	16	34726161	34726326	AL929184.1
7	25-10706881-10707207	0	0.212025	0	0	0.212025	Inf	0.605238	0.000177189	1	0.999824	25	10706881	10707207	lrp5
7	24-22039209-22040282	0.0793334	0.290647	0	0	0.211314	1.87327	0.354091	0.000886225	1	0.999118	24	22039209	22040282	ankrd33ba
7	21-13720852-13721122	0	0.211289	0	0	0.211289	Inf	0.655779	0.0003167	1	0.999686	21	13720852	13721122	npdc1a
7	23-42850312-42851577	0.0877672	0.298589	0	0	0.210821	1.7664	0.309478	0.000473992	1	0.999528	23	42850312	42851577	dlgap4a
7	22-17688979-17689820	0	0.210158	0	0	0.210158	Inf	0.504867	5.56e-05	1	0.999945	22	17688979	17689820	tjp3|SBNO2
7	7-25733139-25733337	0	0.210067	0	0	0.210067	Inf	0.655779	0.0003167	1	0.999686	7	25733139	25733337	NA
7	9-25798844-25799223	0	0.20966	0	0	0.20966	Inf	0.55471	9.92e-05	1	0.999902	9	25798844	25799223	zeb2a
7	25-32937511-32937904	0.0267512	0.236115	0	0	0.209363	3.14181	0.502774	0.00047333	1	0.999529	25	32937511	32937904	NA
7	2-32357920-32358366	0	0.208989	0	0	0.208989	Inf	0.605238	0.000177189	1	0.999824	2	32357920	32358366	asap1a|BX663499.1|ubtfl
7	10-39087010-39087791	0	0.208959	0	0	0.208959	Inf	0.365038	9.79e-06	1	0.99999	10	39087010	39087791	si:ch73-1a9.3|si:ch73-1a9.4|igsf5a
7	10-21498241-21499002	0	0.208665	0	0	0.208665	Inf	0.504867	5.56e-05	1	0.999945	10	21498241	21499002	NA
7	25-16312127-16312460	0	0.207425	0	0	0.207425	Inf	0.605238	0.000177189	1	0.999824	25	16312127	16312460	mical2b|parvaa
7	2-21532639-21532735	0	0.205751	0	0	0.205751	Inf	0.705602	0.000566863	1	0.999437	2	21532639	21532735	NA
7	5-12917965-12918434	0	0.205686	0	0	0.205686	Inf	0.605238	0.000177189	1	0.999824	5	12917965	12918434	ppil2
7	9-16191258-16191329	0	0.204303	0	0	0.204303	Inf	0.705602	0.000566863	1	0.999437	9	16191258	16191329	myo1b
7	21-11138671-11139015	0	0.202287	0	0	0.202287	Inf	0.605238	0.000177189	1	0.999824	21	11138671	11139015	prlra|agxt2
7	20-15131788-15132381	0.0370397	0.23924	0	0	0.2022	2.69132	0.454283	0.00084658	1	0.999158	20	15131788	15132381	si:dkey-239i20.4
7	23-19164061-19165295	0	0.201033	0	0	0.201033	Inf	0.365038	9.79e-06	1	0.99999	23	19164061	19165295	NA
7	10-24855369-24856386	0.0490948	0.249963	0	0	0.200868	2.34807	0.49651	0.000795643	1	0.999208	10	24855369	24856386	NA
7	5-3358702-3358959	0	0.200143	0	0	0.200143	Inf	0.655779	0.0003167	1	0.999686	5	3358702	3358959	CABZ01084961.1
7	8-4577539-4578266	0	0.199527	0	0	0.199527	Inf	0.409556	1.75e-05	1	0.999983	8	4577539	4578266	dhx37|gp1bb
7	3-14075171-14075496	0	0.199056	0	0	0.199056	Inf	0.655779	0.0003167	1	0.999686	3	14075171	14075496	NA
7	23-5032078-5034356	0.0607421	0.259488	0	0	0.198746	2.0949	0.176636	4.65e-05	0.996808	0.999954	23	5032078	5034356	kcna2b
7	17-5369540-5369709	0	0.198416	0	0	0.198416	Inf	0.705602	0.000566863	1	0.999437	17	5369540	5369709	runx2a|supt3h
7	3-58174926-58175991	0.0473157	0.245588	0	0	0.198272	2.37585	0.316246	0.000250294	1	0.999751	3	58174926	58175991	uqcrc2a
7	1-44637217-44638338	0.0543186	0.252454	0	0	0.198136	2.2165	0.399899	0.00044207	1	0.99956	1	44637217	44638338	slc43a1b
7	8-4343244-4343482	0	0.197971	0	0	0.197971	Inf	0.655779	0.0003167	1	0.999686	8	4343244	4343482	myl2b
7	25-8620547-8620840	0	0.197318	0	0	0.197318	Inf	0.655779	0.0003167	1	0.999686	25	8620547	8620840	GDPGP1
7	1-2096024-2096595	0.0512698	0.247878	0	0	0.196608	2.27345	0.49651	0.000827871	1	0.999176	1	2096024	2096595	NA
7	22-11065810-11065997	0	0.195923	0	0	0.195923	Inf	0.705602	0.000566863	1	0.999437	22	11065810	11065997	NA
7	5-34669034-34669284	0	0.195624	0	0	0.195624	Inf	0.655779	0.0003167	1	0.999686	5	34669034	34669284	NA
7	13-43334961-43335233	0	0.194594	0	0	0.194594	Inf	0.655779	0.0003167	1	0.999686	13	43334961	43335233	NA
7	17-38605506-38606111	0	0.194517	0	0	0.194517	Inf	0.605238	0.000177189	1	0.999824	17	38605506	38606111	ccdc88c
7	7-54607815-54608465	0	0.194402	0	0	0.194402	Inf	0.605238	0.000177189	1	0.999824	7	54607815	54608465	fgf3
7	7-56906110-56906307	0	0.194296	0	0	0.194296	Inf	0.705602	0.000566863	1	0.999437	7	56906110	56906307	myo9aa
7	12-27247955-27248338	0	0.193019	0	0	0.193019	Inf	0.655779	0.0003167	1	0.999686	12	27247955	27248338	arl4d
7	21-3432438-3432838	0	0.192352	0	0	0.192352	Inf	0.605238	0.000177189	1	0.999824	21	3432438	3432838	smad7
7	23-39461948-39462364	0	0.191679	0	0	0.191679	Inf	0.655779	0.0003167	1	0.999686	23	39461948	39462364	mical1
7	23-16806904-16807964	0.0852537	0.276737	0	0	0.191484	1.69868	0.348682	0.000923597	1	0.99908	23	16806904	16807964	zgc:114081
7	1-17437555-17438262	0	0.19136	0	0	0.19136	Inf	0.55471	9.92e-05	1	0.999902	1	17437555	17438262	fat1a
7	2-21163229-21164313	0.019066	0.210336	0	0	0.19127	3.46362	0.45226	0.000153125	1	0.999848	2	21163229	21164313	bmi1b
7	24-11634120-11634438	0	0.190646	0	0	0.190646	Inf	0.655779	0.0003167	1	0.999686	24	11634120	11634438	gli3
7	14-36772017-36772408	0	0.190115	0	0	0.190115	Inf	0.655779	0.0003167	1	0.999686	14	36772017	36772408	rnf130
7	17-8291338-8291757	0	0.189879	0	0	0.189879	Inf	0.655779	0.0003167	1	0.999686	17	8291338	8291757	si:ch211-236p5.2|si:ch211-236p5.3
7	19-33989137-33989585	0	0.189385	0	0	0.189385	Inf	0.655779	0.0003167	1	0.999686	19	33989137	33989585	elmo1
7	1-39625144-39625505	0	0.189092	0	0	0.189092	Inf	0.655779	0.0003167	1	0.999686	1	39625144	39625505	tenm3
7	4-78032925-78033173	0	0.188731	0	0	0.188731	Inf	0.705602	0.000566863	1	0.999437	4	78032925	78033173	si:dkey-238k10.2
7	4-62066882-62067157	0	0.188366	0	0	0.188366	Inf	0.655779	0.0003167	1	0.999686	4	62066882	62067157	NA
7	23-20976473-20977333	0	0.18805	0	0	0.18805	Inf	0.55471	9.92e-05	1	0.999902	23	20976473	20977333	NA
7	9-31884219-31884486	0	0.188024	0	0	0.188024	Inf	0.705602	0.000566863	1	0.999437	9	31884219	31884486	fgf14
7	19-18794052-18794286	0	0.187844	0	0	0.187844	Inf	0.705602	0.000566863	1	0.999437	19	18794052	18794286	ddah2
7	24-28917244-28917552	0	0.18745	0	0	0.18745	Inf	0.655779	0.0003167	1	0.999686	24	28917244	28917552	NA
7	5-11840766-11841145	0	0.187324	0	0	0.187324	Inf	0.655779	0.0003167	1	0.999686	5	11840766	11841145	fbxo21|tesca
7	3-53581434-53581642	0	0.187066	0	0	0.187066	Inf	0.705602	0.000566863	1	0.999437	3	53581434	53581642	NA
7	14-5682256-5682688	0	0.187026	0	0	0.187026	Inf	0.655779	0.0003167	1	0.999686	14	5682256	5682688	tlx2
7	4-75380612-75380818	0	0.186309	0	0	0.186309	Inf	0.705602	0.000566863	1	0.999437	4	75380612	75380818	CPNE8
7	1-5728155-5728737	0	0.185581	0	0	0.185581	Inf	0.504867	5.56e-05	1	0.999945	1	5728155	5728737	nrp2a
7	10-37487444-37488822	0.0803556	0.26528	0	0	0.184925	1.72305	0.35048	0.000750727	0.997085	0.999252	10	37487444	37488822	si:dkey-65j4.2
7	4-15046498-15046741	0	0.184786	0	0	0.184786	Inf	0.705602	0.000566863	1	0.999437	4	15046498	15046741	ube2h
7	24-13177854-13178118	0	0.184576	0	0	0.184576	Inf	0.705602	0.000566863	1	0.999437	24	13177854	13178118	stau2
7	7-45300758-45301014	0	0.184468	0	0	0.184468	Inf	0.655779	0.0003167	1	0.999686	7	45300758	45301014	NA
7	23-31356175-31356524	0	0.184338	0	0	0.184338	Inf	0.655779	0.0003167	1	0.999686	23	31356175	31356524	hmgn3
7	20-38463145-38463829	0.0550254	0.239103	0	0	0.184078	2.11946	0.446211	0.000715563	1	0.999288	20	38463145	38463829	coq8aa
7	6-10475516-10476053	0.0253245	0.209109	0	0	0.183784	3.04564	0.500684	0.000293598	1	0.999708	6	10475516	10476053	kcnh7
7	4-33079305-33080083	0	0.183006	0	0	0.183006	Inf	0.456309	3.12e-05	1	0.999969	4	33079305	33080083	NA
7	8-9489964-9490684	0.0842837	0.267136	0	0	0.182853	1.66425	0.272931	0.000964406	1	0.999039	8	9489964	9490684	plxna3
7	16-27777428-27777659	0	0.182447	0	0	0.182447	Inf	0.705602	0.000566863	1	0.999437	16	27777428	27777659	NA
7	7-63564905-63565144	0	0.182406	0	0	0.182406	Inf	0.705602	0.000566863	1	0.999437	7	63564905	63565144	pcdh7b
7	3-26721419-26722037	0.0472202	0.229422	0	0	0.182202	2.28053	0.548306	0.000976266	0.996808	0.999029	3	26721419	26722037	NA
7	3-40591174-40591465	0	0.181748	0	0	0.181748	Inf	0.705602	0.000566863	1	0.999437	3	40591174	40591465	fscn1a
7	20-7209380-7210592	0.0421529	0.223864	0	0	0.181711	2.40892	0.277637	0.000327453	1	0.999674	20	7209380	7210592	si:dkeyp-51f12.3
7	15-37559335-37559902	0	0.181556	0	0	0.181556	Inf	0.655779	0.0003167	1	0.999686	15	37559335	37559902	hspb6|proser3
7	13-48446178-48446841	0.0294755	0.210728	0	0	0.181252	2.83779	0.45226	0.000177767	0.996808	0.999823	13	48446178	48446841	NA
7	21-6211597-6213388	0.219427	0.400437	0	0	0.181009	0.867832	0.0370509	0.000761779	1	0.99924	21	6211597	6213388	si:dkey-93m18.4|fnbp1b
7	17-38110387-38110787	0	0.180427	0	0	0.180427	Inf	0.605238	0.000177189	1	0.999824	17	38110387	38110787	slc25a21
7	11-39243306-39243744	0	0.180172	0	0	0.180172	Inf	0.655779	0.0003167	1	0.999686	11	39243306	39243744	NA
7	9-50001402-50002428	0	0.179458	0	0	0.179458	Inf	0.504867	5.56e-05	1	0.999945	9	50001402	50002428	scn1laa|slc38a11
7	23-25817277-25817627	0	0.179305	0	0	0.179305	Inf	0.705602	0.000566863	1	0.999437	23	25817277	25817627	r3hdml
7	2-58836051-58838753	0.154883	0.334056	0	0	0.179173	1.10891	0.0631254	0.000328182	0.996808	0.999673	2	58836051	58838753	NA
7	8-31437032-31438655	0.025278	0.20409	0	0	0.178812	3.01325	0.405681	0.000276543	1	0.999725	8	31437032	31438655	selenop|AL935153.1
7	8-51411182-51412350	0.0865278	0.264892	0	0	0.178364	1.61417	0.266733	0.000581646	1	0.999421	8	51411182	51412350	NA
7	24-28480945-28481232	0	0.177564	0	0	0.177564	Inf	0.705602	0.000566863	1	0.999437	24	28480945	28481232	arhgap29a
7	4-25428948-25429704	0	0.177539	0	0	0.177539	Inf	0.456309	3.12e-05	1	0.999969	4	25428948	25429704	prkcq
7	13-24671361-24671699	0	0.177284	0	0	0.177284	Inf	0.705602	0.000566863	1	0.999437	13	24671361	24671699	znf511|adam8a
7	2-10316240-10316614	0	0.176772	0	0	0.176772	Inf	0.705602	0.000566863	1	0.999437	2	10316240	10316614	gng12a
7	24-37565781-37570010	0.261177	0.43785	0	0	0.176673	0.745409	0.0102791	0.000497918	0.997839	0.999503	24	37565781	37570010	h1-0
7	11-31367725-31368787	0	0.17637	0	0	0.17637	Inf	0.55471	9.92e-05	1	0.999902	11	31367725	31368787	sipa1l2
7	10-32991793-32992543	0.0334644	0.209792	0	0	0.176327	2.64826	0.498595	0.000507571	1	0.999495	10	32991793	32992543	cux1a
7	17-45395885-45396261	0	0.176018	0	0	0.176018	Inf	0.705602	0.000566863	1	0.999437	17	45395885	45396261	nenf
7	22-10425180-10425751	0.0560554	0.231564	0	0	0.175509	2.04649	0.446211	0.00078973	1	0.999214	22	10425180	10425751	nol8
7	11-18428304-18428527	0	0.175088	0	0	0.175088	Inf	0.705602	0.000566863	1	0.999437	11	18428304	18428527	fgd5a
7	10-39123188-39125045	0	0.175029	0	0	0.175029	Inf	0.504867	5.56e-05	1	0.999945	10	39123188	39125045	si:ch73-1a9.4|rps25
7	1-6968376-6968972	0.0163607	0.191141	0	0	0.17478	3.54633	0.653641	0.000797574	1	0.999208	1	6968376	6968972	CU928069.1
7	8-27837017-27837330	0	0.174303	0	0	0.174303	Inf	0.705602	0.000566863	1	0.999437	8	27837017	27837330	cttnbp2nlb
7	22-16735086-16735486	0	0.173054	0	0	0.173054	Inf	0.655779	0.0003167	1	0.999686	22	16735086	16735486	patj
7	20-28830960-28831297	0	0.172981	0	0	0.172981	Inf	0.705602	0.000566863	1	0.999437	20	28830960	28831297	fntb|max
7	10-33879749-33880681	0	0.172783	0	0	0.172783	Inf	0.605238	0.000177189	1	0.999824	10	33879749	33880681	BX569785.1
7	20-47701303-47701903	0	0.172042	0	0	0.172042	Inf	0.655779	0.0003167	1	0.999686	20	47701303	47701903	tfap2b
7	6-13082974-13083305	0	0.171949	0	0	0.171949	Inf	0.705602	0.000566863	1	0.999437	6	13082974	13083305	l3hypdh|casp20
7	25-2406982-2407323	0	0.171551	0	0	0.171551	Inf	0.705602	0.000566863	1	0.999437	25	2406982	2407323	kcnq1.2
7	1-143795-145482	0.0750305	0.246004	0	0	0.170974	1.71314	0.309478	0.000498464	1	0.999504	1	143795	145482	f10|prozb
7	9-52548806-52550179	0.0146049	0.184673	0	0	0.170068	3.66045	0.454283	8.28e-05	1	0.999918	9	52548806	52550179	NA
7	2-59187975-59188574	0	0.169864	0	0	0.169864	Inf	0.655779	0.0003167	1	0.999686	2	59187975	59188574	ftr30
7	2-56353254-56355985	0.0195578	0.18939	0	0	0.169832	3.27554	0.36137	5.39e-05	1	0.999946	2	56353254	56355985	cers4b
7	5-13090053-13094332	0.326206	0.495544	0	0	0.169338	0.603229	0.00445921	0.00038627	0.997839	0.999615	5	13090053	13094332	NA
7	6-6295081-6295783	0.0489403	0.218087	0	0	0.169147	2.15581	0.355903	0.000610278	1	0.999392	6	6295081	6295783	mtif2
7	17-44367851-44368214	0	0.168518	0	0	0.168518	Inf	0.705602	0.000566863	1	0.999437	17	44367851	44368214	BX548045.1
7	21-6254280-6254856	0.0209228	0.189383	0	0	0.16846	3.17816	0.550439	0.000484546	1	0.999518	21	6254280	6254856	fnbp1b
7	12-43241350-43241719	0	0.1683	0	0	0.1683	Inf	0.705602	0.000566863	1	0.999437	12	43241350	43241719	CABZ01043166.1
7	1-52284185-52284983	0	0.167278	0	0	0.167278	Inf	0.605238	0.000177189	1	0.999824	1	52284185	52284983	si:dkey-121b10.7
7	10-10886154-10886508	0	0.166101	0	0	0.166101	Inf	0.705602	0.000566863	1	0.999437	10	10886154	10886508	exd3
7	2-22311228-22312119	0	0.166044	0	0	0.166044	Inf	0.605238	0.000177189	1	0.999824	2	22311228	22312119	NA
7	23-31536917-31537397	0.0412064	0.207032	0	0	0.165826	2.32891	0.548306	0.000931139	0.996808	0.999074	23	31536917	31537397	NA
7	21-9530378-9530834	0	0.165091	0	0	0.165091	Inf	0.705602	0.000566863	1	0.999437	21	9530378	9530834	ptpn13
7	19-3857694-3858142	0	0.164597	0	0	0.164597	Inf	0.705602	0.000566863	1	0.999437	19	3857694	3858142	eva1bb
7	20-37970482-37971092	0	0.164492	0	0	0.164492	Inf	0.655779	0.0003167	1	0.999686	20	37970482	37971092	NA
7	12-49156858-49157423	0	0.163968	0	0	0.163968	Inf	0.705602	0.000566863	1	0.999437	12	49156858	49157423	hmx3b|acadsb
7	8-10303694-10308148	0.449221	0.612753	0	0	0.163532	0.447881	0.000740901	0.00182265	1	0.99818	8	10303694	10308148	pim1
7	20-38026443-38027313	0.0214019	0.184929	0	0	0.163527	3.11117	0.550439	0.000490245	1	0.999513	20	38026443	38027313	galnt14
7	4-66595283-66596328	0	0.163086	0	0	0.163086	Inf	0.55471	9.92e-05	1	0.999902	4	66595283	66596328	NA
7	19-23941420-23941781	0	0.162956	0	0	0.162956	Inf	0.705602	0.000566863	1	0.999437	19	23941420	23941781	si:dkey-222b8.1
7	1-47259032-47260150	0.0611642	0.224117	0	0	0.162953	1.8735	0.352283	0.000556248	1	0.999446	1	47259032	47260150	NA
7	5-22450457-22451735	0	0.162467	0	0	0.162467	Inf	0.605238	0.000177189	1	0.999824	5	22450457	22451735	NA
7	24-703235-704143	0	0.161082	0	0	0.161082	Inf	0.655779	0.0003167	1	0.999686	24	703235	704143	HECW1
7	2-41112292-41112841	0	0.160246	0	0	0.160246	Inf	0.655779	0.0003167	1	0.999686	2	41112292	41112841	hs6st1a
7	6-36952406-36953313	0.0352767	0.195433	0	0	0.160156	2.46988	0.45226	0.000532744	0.996808	0.99947	6	36952406	36953313	negr1
7	22-8442060-8442422	0	0.159884	0	0	0.159884	Inf	0.705602	0.000566863	1	0.999437	22	8442060	8442422	CABZ01061501.1|CABZ01061508.1
7	3-15823514-15825228	0	0.159703	0	0	0.159703	Inf	0.605238	0.000177189	1	0.999824	3	15823514	15825228	natd1|tmem11
7	19-7115017-7115411	0	0.159557	0	0	0.159557	Inf	0.705602	0.000566863	1	0.999437	19	7115017	7115411	psmb8a|psmb13a|psmb12
7	18-12135553-12136076	0	0.159517	0	0	0.159517	Inf	0.705602	0.000566863	1	0.999437	18	12135553	12136076	NA
7	6-39248625-39249151	0.0122424	0.17088	0	0	0.158637	3.80302	0.552574	0.000252846	1	0.999749	6	39248625	39249151	b4galnt1b
7	25-34336433-34337102	0	0.158298	0	0	0.158298	Inf	0.705602	0.000566863	1	0.999437	25	34336433	34337102	NA
7	15-11276229-11276612	0	0.158066	0	0	0.158066	Inf	0.705602	0.000566863	1	0.999437	15	11276229	11276612	prcp
7	17-5137280-5138202	0	0.157187	0	0	0.157187	Inf	0.655779	0.0003167	1	0.999686	17	5137280	5138202	NA
7	9-33444594-33444901	0	0.157054	0	0	0.157054	Inf	0.705602	0.000566863	1	0.999437	9	33444594	33444901	caska
7	6-43803259-43803910	0	0.154929	0	0	0.154929	Inf	0.705602	0.000566863	1	0.999437	6	43803259	43803910	foxp1b
7	13-24588334-24588806	0	0.154163	0	0	0.154163	Inf	0.705602	0.000566863	1	0.999437	13	24588334	24588806	fuom
7	23-40908112-40910141	0.108802	0.262711	0	0	0.153909	1.27177	0.16524	0.00054968	1	0.999452	23	40908112	40910141	LO017845.1
7	2-58925145-58926138	0.047719	0.200889	0	0	0.15317	2.07376	0.397981	0.000595274	1	0.999407	2	58925145	58926138	NA
7	17-37929671-37930216	0.0220024	0.175113	0	0	0.15311	2.99255	0.552574	0.000871497	1	0.999134	17	37929671	37930216	plekhh1
7	4-74001963-74002485	0	0.151809	0	0	0.151809	Inf	0.705602	0.000566863	1	0.999437	4	74001963	74002485	si:cabz01069013.3
7	22-2073223-2074294	0	0.150985	0	0	0.150985	Inf	0.456309	3.12e-05	1	0.999969	22	2073223	2074294	znf1153
7	2-8242315-8243335	0.0348744	0.183799	0	0	0.148924	2.39789	0.548306	0.000931139	1	0.999074	2	8242315	8243335	NA
7	14-43223110-43223567	0	0.14666	0	0	0.14666	Inf	0.705602	0.000566863	1	0.999437	14	43223110	43223567	LO018400.1
7	4-46770532-46772005	0	0.143178	0	0	0.143178	Inf	0.605238	0.000177189	1	0.999824	4	46770532	46772005	si:dkey-16p6.1|BX927336.3
7	17-6194164-6194828	0	0.142203	0	0	0.142203	Inf	0.655779	0.0003167	1	0.999686	17	6194164	6194828	ptk2ba
7	16-49281455-49282485	0	0.140942	0	0	0.140942	Inf	0.655779	0.0003167	1	0.999686	16	49281455	49282485	NA
7	15-17279610-17280546	0	0.14084	0	0	0.14084	Inf	0.705602	0.000566863	1	0.999437	15	17279610	17280546	dhx40
7	10-19497284-19498101	0	0.137461	0	0	0.137461	Inf	0.705602	0.000566863	1	0.999437	10	19497284	19498101	si:ch211-127i16.2
7	8-41256104-41257204	0	0.136075	0	0	0.136075	Inf	0.655779	0.0003167	1	0.999686	8	41256104	41257204	zgc:152830|rnf10
7	4-58297794-58298822	0	0.132225	0	0	0.132225	Inf	0.655779	0.0003167	1	0.999686	4	58297794	58298822	si:ch211-196f19.1|CR388095.1
7	9-44666897-44667680	0.0111141	0.142267	0	0	0.131153	3.67815	0.653641	0.000782356	1	0.999223	9	44666897	44667680	NA
7	4-31699411-31700247	0	0.130232	0	0	0.130232	Inf	0.655779	0.0003167	1	0.999686	4	31699411	31700247	si:dkey-265e15.5|si:dkey-16p6.1|si:dkey-19c16.12
7	4-66529437-66530323	0	0.129216	0	0	0.129216	Inf	0.655779	0.0003167	1	0.999686	4	66529437	66530323	NA
7	1-59254738-59256011	0	0.123377	0	0	0.123377	Inf	0.705602	0.000566863	1	0.999437	1	59254738	59256011	olfm2b|col5a3b|si:ch1073-286c18.5
7	4-36522348-36523055	0	0.123106	0	0	0.123106	Inf	0.705602	0.000566863	1	0.999437	4	36522348	36523055	znf1149|BX649453.1
7	1-43982395-43983630	0	0.122397	0	0	0.122397	Inf	0.705602	0.000566863	1	0.999437	1	43982395	43983630	si:dkey-22i16.9|CR385050.1
7	18-48995188-48995810	0	0.119777	0	0	0.119777	Inf	0.705602	0.000566863	1	0.999437	18	48995188	48995810	esrrd
7	7-33277745-33278392	0	0.119388	0	0	0.119388	Inf	0.705602	0.000566863	1	0.999437	7	33277745	33278392	coro2ba
7	16-11184335-11189759	0.480167	0.594163	0	0.584477	0.113996	0.307322	0.00801026	0.00752212	0.895795	0.992488	16	11184335	11189759	cicb
7	4-73672173-73673043	0	0.112662	0	0	0.112662	Inf	0.705602	0.000566863	1	0.999437	4	73672173	73673043	si:dkey-262g12.7
7	2-58629200-58630863	0	0.111855	0	0	0.111855	Inf	0.705602	0.000566863	1	0.999437	2	58629200	58630863	CABZ01081294.2
7	25-20523308-20524655	0.0136471	0.114225	0	0	0.100578	3.06521	0.552574	0.000841864	1	0.999163	25	20523308	20524655	CHST8
7	14-31564240-31568289	0.596767	0.689163	0.642172	0.780239	0.0923963	0.207678	0.00188416	0.0149638	0.989942	0.985055	14	31564240	31568289	ints6l
7	14-21217589-21221131	0.111894	0.0347679	0	0	-0.0771262	-1.68631	0.995904	0.999269	0.28794	0.000733464	14	21217589	21221131	ppp2r2cb|si:ch211-175m2.4
7	4-13214553-13215419	0.0835183	0	0	0	-0.0835183	#NAME?	1	0.999092	0.726363	0.000914383	4	13214553	13215419	grip1
7	1-16343412-16344323	0.1063	0.0169513	0	0	-0.089349	-2.64868	1	0.999027	0.586871	0.000978842	1	16343412	16344323	NA
7	3-14300581-14302130	0.136041	0.0464273	0	0	-0.0896137	-1.551	0.999899	0.999461	0.291175	0.00054095	3	14300581	14302130	NA
7	13-12168757-12170609	0.107781	0.0165554	0	0	-0.0912258	-2.70273	1	0.999021	0.586871	0.000984277	13	12168757	12170609	NA
7	21-5168456-5174200	0.199503	0.104989	0	0	-0.0945141	-0.926173	1	0.999027	0.0538951	0.00097556	21	5168456	5174200	zgc:122979|CR382296.2
7	5-11093586-11094518	0.0964803	0	0	0	-0.0964803	#NAME?	1	0.999092	0.726363	0.000914383	5	11093586	11094518	NA
7	14-35515079-35516205	0.106724	0.00690882	0	0	-0.0998154	-3.9493	1	0.999734	0.536517	0.000267804	14	35515079	35516205	NA
7	2-34172840-34173799	0.111982	0.0118054	0	0	-0.100176	-3.24574	0.996519	0.999518	0.584722	0.000485385	2	34172840	34173799	dars2
7	13-26169399-26170485	0.101135	0	0	0	-0.101135	#NAME?	1	0.999818	0.582573	0.000183423	13	26169399	26170485	BX510306.1
7	6-37910660-37911184	0.102275	0	0	0	-0.102275	#NAME?	1	0.999092	0.726363	0.000914383	6	37910660	37911184	oca2
7	6-41254775-41257438	0.157538	0.0551564	0	0	-0.102382	-1.5141	1	0.999698	0.171924	0.000303556	6	41254775	41257438	cadpsb
7	12-24383107-24384198	0.104449	0	0	0	-0.104449	#NAME?	1	0.999469	0.679198	0.000534537	12	24383107	24384198	nrxn1a
7	16-46154528-46155935	0.147852	0.0392529	0	0	-0.108599	-1.91328	0.996519	0.999631	0.323893	0.000370952	16	46154528	46155935	sv2a
7	23-39371079-39372105	0.109969	0	0	0	-0.109969	#NAME?	1	0.999893	0.534394	0.000107576	23	39371079	39372105	src
7	21-18331375-18333043	0.167644	0.056118	0	0	-0.111526	-1.57886	1	0.99917	0.329093	0.000833367	21	18331375	18333043	RIMBP2
7	23-42540937-42541471	0.113079	0	0	0	-0.113079	#NAME?	1	0.999092	0.726363	0.000914383	23	42540937	42541471	CT997819.2
7	17-53221598-53222597	0.113095	0	0	0	-0.113095	#NAME?	1	0.999092	0.726363	0.000914383	17	53221598	53222597	NA
7	6-31681697-31682239	0.113798	0	0	0	-0.113798	#NAME?	1	0.999092	0.726363	0.000914383	6	31681697	31682239	cachd1
7	10-1396618-1397505	0.135656	0.0216056	0	0	-0.11405	-2.65048	0.996519	0.999016	0.586871	0.000989739	10	1396618	1397505	gdnfa
7	13-51688043-51688955	0.116346	0	0	0	-0.116346	#NAME?	1	0.999937	0.487075	6.31e-05	13	51688043	51688955	NA
7	16-50088499-50091159	0.649019	0.531569	0.751352	0	-0.11745	-0.288004	0.979434	0.985864	0.000944193	0.0141538	16	50088499	50091159	nr1d2a
7	12-17306846-17307414	0.11975	0	0	0	-0.11975	#NAME?	1	0.999092	0.726363	0.000914383	12	17306846	17307414	rnls
7	13-16428-20843	0.399258	0.279239	0	0	-0.120019	-0.515823	0.992083	0.997375	0.00910436	0.00262981	13	16428	20843	NA
7	24-36237589-36238098	0.121121	0	0	0	-0.121121	#NAME?	1	0.999092	0.726363	0.000914383	24	36237589	36238098	tmem241|riok3
7	4-15393912-15395370	0.150916	0.0293545	0	0	-0.121562	-2.36209	0.999994	0.999353	0.493306	0.000650556	4	15393912	15395370	plxna4
7	9-22404776-22406916	0.225536	0.103526	0	0	-0.12201	-1.12337	0.944609	0.999473	0.151634	0.000528459	9	22404776	22406916	dgkg|BX936323.1
7	23-44731782-44735050	0.404402	0.282145	0	0	-0.122256	-0.519351	1	0.998517	0.00566226	0.00148579	23	44731782	44735050	atp1b2a
7	25-9126513-9127352	0.143213	0.0192901	0	0	-0.123923	-2.89223	1	0.999064	0.586871	0.000941564	25	9126513	9127352	NA
7	20-39010146-39011115	0.135647	0.0106212	0	0	-0.125026	-3.67484	1	0.999835	0.48915	0.000166408	20	39010146	39011115	msra
7	4-20823144-20823964	0.125341	0	0	0	-0.125341	#NAME?	1	0.999092	0.726363	0.000914383	4	20823144	20823964	nav3
7	5-72395408-72396408	0.12566	0	0	0	-0.12566	#NAME?	1	0.999469	0.679198	0.000534537	5	72395408	72396408	NA
7	7-19144810-19149241	0.447923	0.320387	0	0	-0.127537	-0.483438	0.980774	0.997087	0.00675066	0.00291784	7	19144810	19149241	kirrel1a
7	9-9864226-9867304	0.24775	0.119824	0	0	-0.127926	-1.04797	0.999692	0.999045	0.153734	0.000958275	9	9864226	9867304	si:ch1073-394i4.1
7	24-38326904-38327951	0.128241	0	0	0	-0.128241	#NAME?	1	0.999092	0.726363	0.000914383	24	38326904	38327951	mybpc2b
7	4-72370194-72371053	0.151564	0.0220562	0	0	-0.129508	-2.78067	0.996519	0.999048	0.584722	0.000957378	4	72370194	72371053	NA
7	18-23292247-23293537	0.145579	0.016055	0	0	-0.129524	-3.1807	1	0.999675	0.491226	0.000326611	18	23292247	23293537	mef2aa
7	13-20516216-20517070	0.156515	0.0266454	0	0	-0.12987	-2.55434	1	0.999373	0.493306	0.000630682	13	20516216	20517070	gfra1a
7	16-43126765-43128043	0.142122	0.00890863	0	0	-0.133213	-3.99578	1	0.999247	0.582573	0.000757613	16	43126765	43128043	slc25a40
7	7-49444336-49445094	0.145251	0.0119806	0	0	-0.13327	-3.59977	1	0.999209	0.633195	0.000796149	7	49444336	49445094	brsk2b
7	6-33419459-33420064	0.148522	0.0141309	0	0	-0.134391	-3.39375	1	0.999194	0.633195	0.000811059	6	33419459	33420064	NA
7	24-36620393-36621615	0.135956	0	0	0	-0.135956	#NAME?	1	0.999469	0.679198	0.000534537	24	36620393	36621615	NA
7	19-27872926-27875109	0.193567	0.0573193	0	0	-0.136248	-1.75574	1	0.999758	0.254487	0.000242908	19	27872926	27875109	nsun2
7	13-23960299-23960968	0.13759	0	0	0	-0.13759	#NAME?	1	0.999092	0.726363	0.000914383	13	23960299	23960968	phactr2|AL772289.1
7	7-69738132-69738882	0.1563	0.0158106	0	0	-0.140489	-3.30535	0.996519	0.999184	0.633195	0.000821142	7	69738132	69738882	USP53
7	20-37433296-37434766	0.150673	0.010149	0	0	-0.140524	-3.89202	1	0.999541	0.584722	0.000461797	20	37433296	37434766	adgrg6
7	24-12680051-12680457	0.140553	0	0	0	-0.140553	#NAME?	1	0.999092	0.726363	0.000914383	24	12680051	12680457	pdcd6
7	21-43718667-43719264	0.141157	0	0	0	-0.141157	#NAME?	1	0.999092	0.726363	0.000914383	21	43718667	43719264	dkc1
7	7-9657231-9657722	0.141588	0	0	0	-0.141588	#NAME?	1	0.999818	0.582573	0.000183423	7	9657231	9657722	lrrk1
7	5-68807860-68808628	0.142031	0	0	0	-0.142031	#NAME?	1	0.999092	0.726363	0.000914383	5	68807860	68808628	her7
7	7-74132641-74136034	0.354926	0.212727	0	0	-0.1422	-0.738519	0.941168	0.999398	0.00946083	0.000603329	7	74132641	74136034	cldnd1a
7	5-24314786-24315279	0.155827	0.0134567	0	0	-0.14237	-3.53354	1	0.999199	0.633195	0.000806061	5	24314786	24315279	NA
7	16-16341076-16341428	0.142987	0	0	0	-0.142987	#NAME?	1	0.999092	0.726363	0.000914383	16	16341076	16341428	nradd
7	12-37108146-37108514	0.143219	0	0	0	-0.143219	#NAME?	1	0.999469	0.679198	0.000534537	12	37108146	37108514	NA
7	6-28938477-28938875	0.143847	0	0	0	-0.143847	#NAME?	1	0.999092	0.726363	0.000914383	6	28938477	28938875	tbc1d23
7	15-1266319-1267257	0.143863	0	0	0	-0.143863	#NAME?	1	0.999689	0.631047	0.000312959	15	1266319	1267257	NA
7	3-35328899-35329666	0.166951	0.0228977	0	0	-0.144053	-2.86615	0.996519	0.999053	0.536517	0.00095208	3	35328899	35329666	cacng3b
7	25-31533570-31534178	0.158327	0.0137949	0	0	-0.144532	-3.5207	1	0.999214	0.633195	0.000791235	25	31533570	31534178	NA
7	9-9846184-9847507	0.144718	0	0	0	-0.144718	#NAME?	1	0.999689	0.631047	0.000312959	9	9846184	9847507	NA
7	4-26272302-26274604	0.178054	0.0329423	0	0	-0.145111	-2.4343	1	0.999912	0.218164	8.82e-05	4	26272302	26274604	NA
7	10-38653644-38654174	0.145232	0	0	0	-0.145232	#NAME?	1	0.999689	0.631047	0.000312959	10	38653644	38654174	mmp30
7	17-27585245-27586838	0.152852	0.00634447	0	0	-0.146508	-4.59049	1	0.999947	0.398866	5.38e-05	17	27585245	27586838	pacrg
7	20-13693302-13693711	0.146611	0	0	0	-0.146611	#NAME?	1	0.999092	0.726363	0.000914383	20	13693302	13693711	si:ch211-122h15.4
7	24-38082631-38083343	0.169565	0.0227795	0	0	-0.146786	-2.89604	1	0.999048	0.586871	0.000957378	24	38082631	38083343	crp1|crp2
7	23-16889245-16889635	0.14725	0	0	0	-0.14725	#NAME?	1	0.999092	0.726363	0.000914383	23	16889245	16889635	si:dkey-147f3.8
7	23-29450829-29453752	0.283118	0.134039	0	0	-0.149079	-1.07875	1	0.999218	0.132214	0.000784069	23	29450829	29453752	kif1b
7	18-14205981-14206642	0.149294	0	0	0	-0.149294	#NAME?	1	0.999469	0.679198	0.000534537	18	14205981	14206642	NA
7	17-23419430-23419700	0.149561	0	0	0	-0.149561	#NAME?	1	0.999092	0.726363	0.000914383	17	23419430	23419700	si:ch211-149k12.3
7	15-355363-355758	0.150491	0	0	0	-0.150491	#NAME?	1	0.999092	0.726363	0.000914383	15	355363	355758	NA
7	3-50286020-50287228	0.161549	0.0110562	0	0	-0.150493	-3.86905	1	0.999942	0.398866	5.84e-05	3	50286020	50287228	NA
7	3-51076767-51077711	0.185987	0.0350471	0	0	-0.15094	-2.40783	1	0.999864	0.286331	0.000136572	3	51076767	51077711	sdk2a
7	16-38553685-38554579	0.163124	0.012032	0	0	-0.151092	-3.76101	1	0.999219	0.633195	0.000786349	16	38553685	38554579	rspo2|eif3ea
7	12-48711007-48711696	0.159771	0.00857783	0	0	-0.151193	-4.21925	1	0.999558	0.534394	0.000444807	12	48711007	48711696	NA
7	16-42231358-42231702	0.15141	0	0	0	-0.15141	#NAME?	1	0.999092	0.726363	0.000914383	16	42231358	42231702	zgc:162160
7	23-7199161-7199527	0.152555	0	0	0	-0.152555	#NAME?	1	0.999092	0.726363	0.000914383	23	7199161	7199527	CR589876.1
7	16-30569185-30569843	0.208667	0.0555005	0	0	-0.153166	-1.91063	1	0.99931	0.406574	0.000693596	16	30569185	30569843	lmna
7	3-56341683-56342197	0.153188	0	0	0	-0.153188	#NAME?	1	0.999092	0.726363	0.000914383	3	56341683	56342197	prkcab
7	16-20959992-20960356	0.153422	0	0	0	-0.153422	#NAME?	1	0.999092	0.726363	0.000914383	16	20959992	20960356	skap2
7	12-28979058-28979377	0.154104	0	0	0	-0.154104	#NAME?	1	0.999092	0.726363	0.000914383	12	28979058	28979377	znf646|cd37
7	11-45419290-45421908	0.518878	0.364333	0	0	-0.154546	-0.510139	1	0.996512	0.00259147	0.0034943	11	45419290	45421908	ankrd13c|plaat1
7	18-12125895-12126534	0.154733	0	0	0	-0.154733	#NAME?	1	0.999689	0.631047	0.000312959	18	12125895	12126534	NA
7	2-37298333-37298634	0.154745	0	0	0	-0.154745	#NAME?	1	0.999092	0.726363	0.000914383	2	37298333	37298634	gpr160
7	17-24330345-24330692	0.154828	0	0	0	-0.154828	#NAME?	1	0.999092	0.726363	0.000914383	17	24330345	24330692	wdpcp
7	24-35650749-35651056	0.154867	0	0	0	-0.154867	#NAME?	1	0.999092	0.726363	0.000914383	24	35650749	35651056	NA
7	7-28710366-28710796	0.171152	0.016111	0	0	-0.155041	-3.40916	0.996519	0.999518	0.584722	0.000485385	7	28710366	28710796	NA
7	5-34627065-34628055	0.210845	0.0552662	0	0	-0.155579	-1.93171	1	0.999104	0.408511	0.000899877	5	34627065	34628055	enc1
7	23-29724069-29725197	0.192482	0.0365055	0	0	-0.155976	-2.39854	1	0.99985	0.32217	0.000150489	23	29724069	29725197	ctnnbip1
7	13-19176004-19176810	0.157693	0	0	0	-0.157693	#NAME?	1	0.999469	0.679198	0.000534537	13	19176004	19176810	NA
7	9-37316540-37316940	0.157741	0	0	0	-0.157741	#NAME?	1	0.999092	0.726363	0.000914383	9	37316540	37316940	slc15a2
7	13-34424962-34425510	0.1719	0.014138	0	0	-0.157762	-3.60392	1	0.999209	0.633195	0.000796149	13	34424962	34425510	CR524481.1|macrod2
7	24-33866802-33867175	0.157875	0	0	0	-0.157875	#NAME?	1	0.999469	0.679198	0.000534537	24	33866802	33867175	asic1c
7	3-28937908-28939975	0.201995	0.0440504	0	0	-0.157945	-2.19709	1	0.999415	0.362215	0.000588074	3	28937908	28939975	lgals1l1
7	9-32447288-32447941	0.205594	0.0473536	0	0	-0.158241	-2.11826	1	0.999042	0.40464	0.000962364	9	32447288	32447941	plcl1
7	17-45914819-45915573	0.180688	0.0221528	0	0	-0.158535	-3.02794	1	0.999795	0.445129	0.000206104	17	45914819	45915573	kif26ab
7	4-19003664-19004126	0.158809	0	0	0	-0.158809	#NAME?	1	0.999689	0.631047	0.000312959	4	19003664	19004126	si:dkey-31f5.11
7	14-31258730-31258893	0.159603	0	0	0	-0.159603	#NAME?	1	0.999092	0.726363	0.000914383	14	31258730	31258893	gpc3
7	8-39056681-39057442	0.192824	0.0328613	0	0	-0.159962	-2.55282	0.999994	0.99976	0.402711	0.000240799	8	39056681	39057442	NA
7	21-21434392-21434665	0.160075	0	0	0	-0.160075	#NAME?	1	0.999092	0.726363	0.000914383	21	21434392	21434665	NA
7	7-53920823-53921107	0.160359	0	0	0	-0.160359	#NAME?	1	0.999092	0.726363	0.000914383	7	53920823	53921107	neo1a
7	10-12965437-12965720	0.160482	0	0	0	-0.160482	#NAME?	1	0.999092	0.726363	0.000914383	10	12965437	12965720	NA
7	11-36039787-36040839	0.204986	0.044496	0	0	-0.16049	-2.20378	0.999994	0.999638	0.364048	0.000364204	11	36039787	36040839	setmar|brk1
7	3-15017944-15018695	0.160621	0	0	0	-0.160621	#NAME?	1	0.999689	0.631047	0.000312959	3	15017944	15018695	nfixb
7	18-46160984-46162875	0.322712	0.161857	0	0	-0.160855	-0.995526	0.995904	0.999303	0.0946252	0.00069949	18	46160984	46162875	blvrb|zgc:113340
7	11-7694293-7694548	0.160884	0	0	0	-0.160884	#NAME?	1	0.999092	0.726363	0.000914383	11	7694293	7694548	adgrl2a
7	15-23757775-23759245	0.262111	0.101194	0	0	-0.160917	-1.37305	1	0.999587	0.171924	0.000414012	15	23757775	23759245	bbc3
7	10-19897822-19899025	0.190664	0.029113	0	0	-0.161551	-2.7113	1	0.999775	0.402711	0.000225903	10	19897822	19899025	NA
7	24-38812848-38817393	0.288485	0.126658	0	0	-0.161826	-1.18755	1	0.999457	0.113885	0.000545097	24	38812848	38817393	nog2
7	15-19771115-19772943	0.333787	0.171683	0	0	-0.162105	-0.959185	1	0.999307	0.0710783	0.000694544	15	19771115	19772943	picalmb
7	15-19418242-19418549	0.162224	0	0	0	-0.162224	#NAME?	1	0.999092	0.726363	0.000914383	15	19418242	19418549	esamb
7	15-42759151-42761638	0.251975	0.0893875	0	0	-0.162588	-1.49514	0.999994	0.999474	0.257486	0.000528047	15	42759151	42761638	si:ch211-181d7.3
7	10-39090519-39092034	0.24477	0.0807447	0	0	-0.164025	-1.59999	0.996519	0.999347	0.289555	0.000655871	10	39090519	39092034	si:ch73-1a9.3|si:ch73-1a9.4|igsf5a
7	14-30970591-30972146	0.248941	0.0848496	0	0	-0.164092	-1.55283	1	0.999391	0.258994	0.00061098	14	30970591	30972146	il2rgb|zgc:92907|rap2c
7	25-15326630-15326925	0.164377	0	0	0	-0.164377	#NAME?	1	0.999092	0.726363	0.000914383	25	15326630	15326925	hipk3a
7	16-9820872-9821236	0.164619	0	0	0	-0.164619	#NAME?	1	0.999469	0.679198	0.000534537	16	9820872	9821236	grhl2a
7	20-28227960-28228163	0.164719	0	0	0	-0.164719	#NAME?	1	0.999092	0.726363	0.000914383	20	28227960	28228163	NA
7	18-16496605-16497335	0.209994	0.0450084	0	0	-0.164985	-2.22208	1	0.999431	0.40464	0.000572002	18	16496605	16497335	mgat4c
7	13-22614261-22614977	0.216674	0.051535	0	0	-0.165139	-2.0719	0.996519	0.999055	0.44714	0.000949399	13	22614261	22614977	bmpr1aa
7	20-25143038-25143782	0.21452	0.0492228	0	0	-0.165297	-2.12371	1	0.999101	0.451172	0.000903223	20	25143038	25143782	NA
7	7-48656527-48656711	0.165387	0	0	0	-0.165387	#NAME?	1	0.999092	0.726363	0.000914383	7	48656527	48656711	kcnq1.1
7	16-25640217-25641087	0.165597	0	0	0	-0.165597	#NAME?	1	0.999689	0.631047	0.000312959	16	25640217	25641087	zhx2a|derl1
7	19-5137708-5138335	0.165878	0	0	0	-0.165878	#NAME?	1	0.999469	0.679198	0.000534537	19	5137708	5138335	si:dkey-89b17.4|gnb3b
7	21-44620561-44621116	0.165923	0	0	0	-0.165923	#NAME?	1	0.999469	0.679198	0.000534537	21	44620561	44621116	TMEM164
7	15-46591904-46592681	0.190032	0.0233132	0	0	-0.166719	-3.02702	1	0.999874	0.400786	0.000126271	15	46591904	46592681	igsf11|CABZ01044047.1
7	11-26852066-26852974	0.257848	0.0906656	0	0	-0.167183	-1.5079	0.999899	0.999246	0.2928	0.000756871	11	26852066	26852974	iqsec1b
7	11-23688117-23688834	0.2098	0.0425134	0	0	-0.167286	-2.30302	1	0.999601	0.40464	0.000401337	11	23688117	23688834	pik3c2b
7	1-1775533-1776911	0.167401	0	0	0	-0.167401	#NAME?	1	0.999963	0.441117	3.7e-05	1	1775533	1776911	atp1a1a.1
7	13-11762586-11763698	0.311647	0.143468	0	0	-0.168179	-1.11918	1	0.999398	0.113045	0.000603576	13	11762586	11763698	ube2d3
7	1-46466913-46467765	0.197162	0.0288705	0	0	-0.168291	-2.77171	1	0.99965	0.44714	0.000352082	1	46466913	46467765	NA
7	4-62335917-62337294	0.189275	0.020066	0	0	-0.169209	-3.23766	1	0.999802	0.445129	0.00019912	4	62335917	62337294	znf1079
7	9-17556783-17557341	0.187235	0.0179949	0	0	-0.16924	-3.3792	0.996519	0.999518	0.584722	0.000485385	9	17556783	17557341	vwa8
7	18-12114542-12116365	0.238987	0.0697047	0	0	-0.169282	-1.7776	1	0.999513	0.289555	0.000488654	18	12114542	12116365	bicd1a
7	9-20545939-20546310	0.169396	0	0	0	-0.169396	#NAME?	1	0.999092	0.726363	0.000914383	9	20545939	20546310	NA
7	10-36378913-36382110	0.437435	0.267808	0	0	-0.169627	-0.707868	0.999994	0.999516	0.0102029	0.000484651	10	36378913	36382110	ubl3a
7	22-2489740-2490150	0.170493	0	0	0	-0.170493	#NAME?	1	0.999469	0.679198	0.000534537	22	2489740	2490150	CU570894.2|si:ch73-92e7.4
7	21-7464054-7464241	0.170833	0	0	0	-0.170833	#NAME?	1	0.999092	0.726363	0.000914383	21	7464054	7464241	NA
7	18-50802353-50804455	0.426488	0.255275	0	0	-0.171212	-0.74045	0.994524	0.999667	0.00613663	0.000333726	18	50802353	50804455	taldo1|tspan4a
7	23-11308867-11309204	0.171537	0	0	0	-0.171537	#NAME?	1	0.999469	0.679198	0.000534537	23	11308867	11309204	chl1a
7	5-32338677-32339055	0.17172	0	0	0	-0.17172	#NAME?	1	0.999469	0.679198	0.000534537	5	32338677	32339055	dab2
7	15-47064067-47064634	0.171887	0	0	0	-0.171887	#NAME?	1	0.999469	0.679198	0.000534537	15	47064067	47064634	ecel1
7	25-134773-135519	0.184921	0.0128776	0	0	-0.172043	-3.84397	1	0.999233	0.633195	0.000771858	25	134773	135519	lipcb|cntn1a
7	3-55612592-55612799	0.172276	0	0	0	-0.172276	#NAME?	1	0.999092	0.726363	0.000914383	3	55612592	55612799	NA
7	22-5441230-5441945	0.172319	0	0	0	-0.172319	#NAME?	1	0.999818	0.582573	0.000183423	22	5441230	5441945	zgc:194627
7	23-38407325-38407745	0.190833	0.0171983	0	0	-0.173634	-3.47197	1	0.999524	0.584722	0.000479386	23	38407325	38407745	tshz2
7	10-31125029-31125546	0.175135	0	0	0	-0.175135	#NAME?	1	0.999818	0.582573	0.000183423	10	31125029	31125546	pknox2
7	22-18490889-18492240	0.301214	0.125543	0	0	-0.17567	-1.2626	1	0.999076	0.202953	0.000926711	22	18490889	18492240	si:ch211-212d10.2
7	19-31835377-31835749	0.1758	0	0	0	-0.1758	#NAME?	1	0.999689	0.631047	0.000312959	19	31835377	31835749	NA
7	8-32387146-32388292	0.175872	0	0	0	-0.175872	#NAME?	1	0.999818	0.582573	0.000183423	8	32387146	32388292	lipg|mthfd2l
7	1-46757231-46757386	0.175936	0	0	0	-0.175936	#NAME?	1	0.999092	0.726363	0.000914383	1	46757231	46757386	NA
7	7-68999884-69000751	0.176329	0	0	0	-0.176329	#NAME?	1	0.999818	0.582573	0.000183423	7	68999884	69000751	NA
7	7-37887014-37887266	0.176458	0	0	0	-0.176458	#NAME?	1	0.999092	0.726363	0.000914383	7	37887014	37887266	tent4b
7	2-3510066-3511570	0.297256	0.120519	0	0	-0.176738	-1.30245	0.999994	0.999478	0.174224	0.000523327	2	3510066	3511570	SERP1
7	4-39746473-39746799	0.17688	0	0	0	-0.17688	#NAME?	1	0.999469	0.679198	0.000534537	4	39746473	39746799	CR749167.2|si:dkeyp-4c4.1
7	25-7368226-7368478	0.176955	0	0	0	-0.176955	#NAME?	1	0.999092	0.726363	0.000914383	25	7368226	7368478	peak1
7	14-42499133-42499820	0.198124	0.019709	0	0	-0.178415	-3.32948	1	0.999882	0.400786	0.000118473	14	42499133	42499820	NA
7	12-3069766-3070098	0.179427	0	0	0	-0.179427	#NAME?	1	0.999469	0.679198	0.000534537	12	3069766	3070098	rfng
7	24-6220649-6221359	0.255572	0.0758251	0	0	-0.179747	-1.75298	0.995238	0.999711	0.28794	0.000290584	24	6220649	6221359	myo3a
7	7-2435224-2436300	0.179801	0	0	0	-0.179801	#NAME?	1	0.999893	0.534394	0.000107576	7	2435224	2436300	NA
7	6-18410922-18411159	0.179871	0	0	0	-0.179871	#NAME?	1	0.999469	0.679198	0.000534537	6	18410922	18411159	NA
7	12-22264460-22264729	0.180065	0	0	0	-0.180065	#NAME?	1	0.999689	0.631047	0.000312959	12	22264460	22264729	wnt3
7	6-21533387-21535117	0.333707	0.153572	0	0	-0.180135	-1.11967	0.994887	0.999768	0.0665605	0.000233031	6	21533387	21535117	psmd12|micall1a
7	13-5680625-5680930	0.180169	0	0	0	-0.180169	#NAME?	1	0.999469	0.679198	0.000534537	13	5680625	5680930	NA
7	6-14392897-14395091	0.332669	0.152241	0	0	-0.180427	-1.12773	0.996519	0.999515	0.11138	0.000486179	6	14392897	14395091	NA
7	10-36473243-36473988	0.180827	0	0	0	-0.180827	#NAME?	1	0.999937	0.487075	6.31e-05	10	36473243	36473988	nipblb
7	10-44097267-44097555	0.180903	0	0	0	-0.180903	#NAME?	1	0.999469	0.679198	0.000534537	10	44097267	44097555	grk3
7	12-5246321-5246575	0.181085	0	0	0	-0.181085	#NAME?	1	0.999469	0.679198	0.000534537	12	5246321	5246575	NA
7	3-5727921-5728246	0.181621	0	0	0	-0.181621	#NAME?	1	0.999469	0.679198	0.000534537	3	5727921	5728246	CABZ01064405.1
7	8-3506924-3507163	0.182153	0	0	0	-0.182153	#NAME?	1	0.999469	0.679198	0.000534537	8	3506924	3507163	pxnb
7	3-53044906-53045714	0.250425	0.0678601	0	0	-0.182565	-1.88374	0.999975	0.999396	0.365887	0.000606311	3	53044906	53045714	pbx4
7	19-19378227-19381517	0.475163	0.292294	0	0	-0.182869	-0.701002	0.995904	0.999924	0.0010578	7.63e-05	19	19378227	19381517	smarcc1b
7	6-44047352-44047555	0.183269	0	0	0	-0.183269	#NAME?	1	0.999469	0.679198	0.000534537	6	44047352	44047555	rybpb
7	13-29154371-29154520	0.183921	0	0	0	-0.183921	#NAME?	1	0.999092	0.726363	0.000914383	13	29154371	29154520	unc5b
7	14-28986520-28986639	0.184022	0	0	0	-0.184022	#NAME?	1	0.999092	0.726363	0.000914383	14	28986520	28986639	NA
7	21-22092957-22093181	0.184071	0	0	0	-0.184071	#NAME?	1	0.999469	0.679198	0.000534537	21	22092957	22093181	NA
7	21-2828342-2829116	0.29567	0.111496	0	0	-0.184175	-1.407	0.999975	0.999337	0.229149	0.000665513	21	2828342	2829116	NA
7	4-15274225-15275107	0.254843	0.0705557	0	0	-0.184287	-1.85277	1	0.999473	0.327355	0.000528794	4	15274225	15275107	plxna4
7	19-47588750-47588915	0.184302	0	0	0	-0.184302	#NAME?	1	0.999469	0.679198	0.000534537	19	47588750	47588915	CABZ01071972.1
7	18-29401759-29404016	0.295009	0.110614	0	0	-0.184395	-1.41522	1	0.999388	0.0749527	0.000613917	18	29401759	29404016	mafa
7	16-36404695-36415731	0.410568	0.225943	0	0	-0.184625	-0.86166	1	0.999942	0.00507983	5.82e-05	16	36404695	36415731	NA
7	6-19820824-19821192	0.185299	0	0	0	-0.185299	#NAME?	1	0.999469	0.679198	0.000534537	6	19820824	19821192	ntn1a
7	17-23116263-23116934	0.236154	0.0497746	0	0	-0.186379	-2.24624	1	0.999768	0.284727	0.000233305	17	23116263	23116934	ltbp1
7	4-21268261-21268818	0.225358	0.0388993	0	0	-0.186459	-2.53441	1	0.999376	0.493306	0.000627425	4	21268261	21268818	syt1a
7	1-50449678-50450263	0.199395	0.0127363	0	0	-0.186659	-3.96861	1	0.999844	0.48915	0.000157224	1	50449678	50450263	NA
7	4-18550516-18550748	0.186921	0	0	0	-0.186921	#NAME?	1	0.999689	0.631047	0.000312959	4	18550516	18550748	NA
7	5-42912071-42914110	0.448114	0.260554	0	0	-0.18756	-0.782282	0.999994	0.999925	0.00126218	7.49e-05	5	42912071	42914110	rufy3
7	15-2154090-2154451	0.18805	0	0	0	-0.18805	#NAME?	1	0.999469	0.679198	0.000534537	15	2154090	2154451	NA
7	15-3176120-3177545	0.293164	0.104815	0	0	-0.18835	-1.48387	0.999994	0.999801	0.127559	0.000200103	15	3176120	3177545	CABZ01053592.1
7	24-1033203-1033498	0.188503	0	0	0	-0.188503	#NAME?	1	0.999469	0.679198	0.000534537	24	1033203	1033498	zgc:111976
7	18-24935076-24935319	0.188669	0	0	0	-0.188669	#NAME?	1	0.999469	0.679198	0.000534537	18	24935076	24935319	rgma|chd2
7	9-46327621-46327836	0.18904	0	0	0	-0.18904	#NAME?	1	0.999469	0.679198	0.000534537	9	46327621	46327836	NA
7	3-54725836-54727787	0.279561	0.0903669	0	0	-0.189194	-1.6293	0.996519	0.999079	0.291175	0.00092473	3	54725836	54727787	NA
7	6-41094496-41097629	0.612331	0.422429	0	0	-0.189902	-0.535602	0.984956	0.999321	0.000778616	0.000680396	6	41094496	41097629	fkbp5
7	6-6548827-6548981	0.190201	0	0	0	-0.190201	#NAME?	1	0.999092	0.726363	0.000914383	6	6548827	6548981	NA
7	17-24315915-24316191	0.207309	0.0170211	0	0	-0.190287	-3.60638	1	0.999527	0.584722	0.000476412	17	24315915	24316191	ehbp1|otx1
7	10-284571-285127	0.190363	0	0	0	-0.190363	#NAME?	1	0.999818	0.582573	0.000183423	10	284571	285127	emsy
7	18-20289250-20290949	0.32354	0.132857	0	0	-0.190683	-1.28407	0.996218	0.999405	0.175383	0.000596651	18	20289250	20290949	NA
7	6-4801880-4802037	0.190692	0	0	0	-0.190692	#NAME?	1	0.999469	0.679198	0.000534537	6	4801880	4802037	NA
7	6-20645957-20648171	0.455399	0.264355	0	0	-0.191044	-0.784655	1	0.999065	0.0435033	0.000937481	6	20645957	20648171	slc19a1
7	19-31789429-31789731	0.191273	0	0	0	-0.191273	#NAME?	1	0.999469	0.679198	0.000534537	19	31789429	31789731	stmn2b
7	23-43754036-43754376	0.191515	0	0	0	-0.191515	#NAME?	1	0.999469	0.679198	0.000534537	23	43754036	43754376	si:ch73-285p12.4
7	24-7925595-7925817	0.191788	0	0	0	-0.191788	#NAME?	1	0.999469	0.679198	0.000534537	24	7925595	7925817	bmp6
7	5-50569212-50570196	0.259119	0.0670699	0	0	-0.192049	-1.94988	1	0.999738	0.28794	0.000263231	5	50569212	50570196	mctp1a
7	4-1640649-1641666	0.223096	0.0309524	0	0	-0.192144	-2.84954	1	0.999788	0.402711	0.000213008	4	1640649	1641666	scaf11
7	10-16592072-16593562	0.3158	0.123163	0	0	-0.192638	-1.35845	0.999994	0.999275	0.091035	0.000727558	10	16592072	16593562	chsy3
7	10-15937554-15937831	0.192868	0	0	0	-0.192868	#NAME?	1	0.999689	0.631047	0.000312959	10	15937554	15937831	BX640481.1|si:dkey-3h23.3
7	9-16213960-16214172	0.193144	0	0	0	-0.193144	#NAME?	1	0.999469	0.679198	0.000534537	9	16213960	16214172	myo1b
7	17-23286910-23287184	0.193402	0	0	0	-0.193402	#NAME?	1	0.999689	0.631047	0.000312959	17	23286910	23287184	NA
7	20-42192096-42192318	0.193471	0	0	0	-0.193471	#NAME?	1	0.999469	0.679198	0.000534537	20	42192096	42192318	slc35f1
7	6-27553916-27554454	0.24658	0.0530379	0	0	-0.193542	-2.21696	0.999994	0.999347	0.449154	0.000656631	6	27553916	27554454	ryk
7	3-11992446-11993575	0.214976	0.0207852	0	0	-0.194191	-3.37055	1	0.999811	0.443121	0.000190151	3	11992446	11993575	cfap70
7	2-41053831-41054113	0.194237	0	0	0	-0.194237	#NAME?	1	0.999689	0.631047	0.000312959	2	41053831	41054113	hs6st1a
7	6-8013586-8013890	0.19464	0	0	0	-0.19464	#NAME?	1	0.999689	0.631047	0.000312959	6	8013586	8013890	palm3
7	3-21044213-21044514	0.195457	0	0	0	-0.195457	#NAME?	1	0.999689	0.631047	0.000312959	3	21044213	21044514	tlcd3ba
7	22-4047653-4048726	0.232319	0.0354626	0	0	-0.196856	-2.71174	1	0.99986	0.360385	0.000140908	22	4047653	4048726	NA
7	21-13414518-13414653	0.196918	0	0	0	-0.196918	#NAME?	1	0.999469	0.679198	0.000534537	21	13414518	13414653	zgc:113162
7	12-11145319-11145714	0.197338	0	0	0	-0.197338	#NAME?	1	0.999689	0.631047	0.000312959	12	11145319	11145714	raraa
7	6-32215074-32215408	0.198545	0	0	0	-0.198545	#NAME?	1	0.999689	0.631047	0.000312959	6	32215074	32215408	NA
7	13-25052354-25055041	0.305649	0.106768	0	0	-0.198882	-1.5174	1	0.999506	0.171924	0.000495953	13	25052354	25055041	adka
7	15-41875338-41875650	0.218687	0.0194535	0	0	-0.199234	-3.49077	0.996519	0.999518	0.584722	0.000485385	15	41875338	41875650	NA
7	16-6333318-6337135	0.322445	0.122231	0	0	-0.200214	-1.39945	1	0.99937	0.123926	0.000631958	16	6333318	6337135	cmtm8b
7	21-6997511-6998411	0.363779	0.163372	0	0	-0.200407	-1.1549	1	0.99907	0.155856	0.000933027	21	6997511	6998411	NA
7	18-22812971-22814104	0.334134	0.133675	0	0	-0.200459	-1.3217	0.984341	0.999791	0.107299	0.00021004	18	22812971	22814104	gnao1a
7	20-13881700-13883628	0.464838	0.263927	0	0	-0.20091	-0.816587	0.990696	0.999567	0.023868	0.000433703	20	13881700	13883628	nek2
7	25-15459012-15459417	0.201488	0	0	0	-0.201488	#NAME?	1	0.999689	0.631047	0.000312959	25	15459012	15459417	kiaa1549la
7	25-19383341-19383672	0.202169	0	0	0	-0.202169	#NAME?	1	0.999689	0.631047	0.000312959	25	19383341	19383672	map1ab
7	10-19013083-19013601	0.303823	0.100422	0	0	-0.203401	-1.59716	0.996519	0.99918	0.329093	0.000823495	10	19013083	19013601	adra1ab|tmem230a
7	3-55985523-55985731	0.203646	0	0	0	-0.203646	#NAME?	1	0.999689	0.631047	0.000312959	3	55985523	55985731	cep112
7	19-15963007-15963174	0.203766	0	0	0	-0.203766	#NAME?	1	0.999689	0.631047	0.000312959	19	15963007	15963174	NA
7	7-43833115-43833207	0.204273	0	0	0	-0.204273	#NAME?	1	0.999689	0.631047	0.000312959	7	43833115	43833207	cdh11
7	4-25626546-25626932	0.204772	0	0	0	-0.204772	#NAME?	1	0.999689	0.631047	0.000312959	4	25626546	25626932	acot15
7	12-37184226-37184725	0.205661	0	0	0	-0.205661	#NAME?	1	0.999893	0.534394	0.000107576	12	37184226	37184725	NA
7	9-19762356-19763166	0.347529	0.141747	0	0	-0.205782	-1.29381	1	0.99945	0.151634	0.00055147	9	19762356	19763166	si:ch211-141e20.2
7	6-11365258-11365824	0.337261	0.130839	0	0	-0.206422	-1.36607	0.996519	0.999949	0.0356714	5.1e-05	6	11365258	11365824	pcnt|zgc:112416
7	17-9409598-9409867	0.206698	0	0	0	-0.206698	#NAME?	1	0.999689	0.631047	0.000312959	17	9409598	9409867	NPAS3
7	5-32705610-32707001	0.634351	0.427646	0	0	-0.206705	-0.568863	0.893606	0.998918	0.00940579	0.00108366	5	32705610	32707001	CR376857.2
7	2-37097898-37098776	0.206749	0	0	0	-0.206749	#NAME?	1	0.999963	0.441117	3.7e-05	2	37097898	37098776	zgc:101744
7	10-16100423-16100645	0.206817	0	0	0	-0.206817	#NAME?	1	0.999689	0.631047	0.000312959	10	16100423	16100645	megf10
7	3-40053958-40055600	0.530744	0.323924	0	0	-0.20682	-0.71236	0.965567	0.999404	0.0170267	0.000597198	3	40053958	40055600	llgl1|myo15aa
7	20-39014391-39015718	0.498279	0.291358	0	0	-0.206921	-0.77416	1	0.999511	0.0204983	0.00048972	20	39014391	39015718	msra
7	11-84550-85681	0.207523	0	0	0	-0.207523	#NAME?	1	0.999937	0.487075	6.31e-05	11	84550	85681	elmo2
7	10-44546873-44547194	0.208184	0	0	0	-0.208184	#NAME?	1	0.999689	0.631047	0.000312959	10	44546873	44547194	NA
7	8-40160232-40160733	0.233582	0.0253102	0	0	-0.208272	-3.20614	1	0.999803	0.445129	0.000197977	8	40160232	40160733	lrrc75ba
7	1-2329522-2330249	0.266436	0.0579753	0	0	-0.208461	-2.20028	1	0.999737	0.362215	0.000264643	1	2329522	2330249	si:ch211-235f1.3|farp1
7	23-8988963-8990218	0.219973	0.0115028	0	0	-0.208471	-4.25728	1	0.999946	0.398866	5.45e-05	23	8988963	8990218	xkr7
7	7-31582289-31582353	0.208709	0	0	0	-0.208709	#NAME?	1	0.999469	0.679198	0.000534537	7	31582289	31582353	igdcc3
7	22-2679888-2680895	0.237013	0.0274359	0	0	-0.209577	-3.11083	1	0.999973	0.248557	2.74e-05	22	2679888	2680895	CU896630.2|zgc:194221
7	23-20311269-20311414	0.20965	0	0	0	-0.20965	#NAME?	1	0.999469	0.679198	0.000534537	23	20311269	20311414	lamb2l
7	7-44835216-44835491	0.250445	0.0404851	0	0	-0.20996	-2.62903	1	0.999031	0.536517	0.00097377	7	44835216	44835491	NA
7	25-18650774-18650924	0.210281	0	0	0	-0.210281	#NAME?	1	0.999469	0.679198	0.000534537	25	18650774	18650924	met
7	18-9478642-9478811	0.210999	0	0	0	-0.210999	#NAME?	1	0.999689	0.631047	0.000312959	18	9478642	9478811	NA
7	4-17406322-17406656	0.211448	0	0	0	-0.211448	#NAME?	1	0.999818	0.582573	0.000183423	4	17406322	17406656	pah
7	13-48163776-48164109	0.245785	0.0339529	0	0	-0.211832	-2.85579	1	0.999414	0.538642	0.000588847	13	48163776	48164109	golga4
7	24-36646870-36647864	0.212168	0	0	0	-0.212168	#NAME?	1	0.999978	0.396949	2.17e-05	24	36646870	36647864	NA
7	5-24546411-24546674	0.212204	0	0	0	-0.212204	#NAME?	1	0.999818	0.582573	0.000183423	5	24546411	24546674	trmt2a|atp6v0a2b
7	17-52243065-52243826	0.295113	0.0827424	0	0	-0.212371	-1.83457	0.996519	0.999674	0.289555	0.00032721	17	52243065	52243826	NA
7	16-21711469-21711693	0.213152	0	0	0	-0.213152	#NAME?	1	0.999689	0.631047	0.000312959	16	21711469	21711693	si:ch211-154o6.3
7	8-29752308-29752387	0.215253	0	0	0	-0.215253	#NAME?	1	0.999689	0.631047	0.000312959	8	29752308	29752387	mapk4
7	18-8718316-8718639	0.215465	0	0	0	-0.215465	#NAME?	1	0.999818	0.582573	0.000183423	18	8718316	8718639	NA
7	5-63598436-63598618	0.215603	0	0	0	-0.215603	#NAME?	1	0.999689	0.631047	0.000312959	5	63598436	63598618	NA
7	17-41067502-41067794	0.216346	0	0	0	-0.216346	#NAME?	1	0.999818	0.582573	0.000183423	17	41067502	41067794	rbks
7	13-22044253-22045563	0.365822	0.148273	0	0	-0.217549	-1.30289	0.985558	0.999694	0.126643	0.000307498	13	22044253	22045563	NA
7	10-15318995-15319395	0.242289	0.023913	0	0	-0.218376	-3.34086	1	0.999477	0.48915	0.000526131	10	15318995	15319395	pum3
7	6-9574149-9574494	0.21907	0	0	0	-0.21907	#NAME?	1	0.999818	0.582573	0.000183423	6	9574149	9574494	cyp27c1
7	1-39356547-39356818	0.220458	0	0	0	-0.220458	#NAME?	1	0.999689	0.631047	0.000312959	1	39356547	39356818	NA
7	11-11033571-11034050	0.22107	0	0	0	-0.22107	#NAME?	1	0.999963	0.441117	3.7e-05	11	11033571	11034050	pla2r1
7	1-50788462-50788724	0.221917	0	0	0	-0.221917	#NAME?	1	0.999818	0.582573	0.000183423	1	50788462	50788724	CABZ01031870.1
7	19-14405451-14408728	0.797104	0.574443	0.528253	0	-0.222661	-0.472604	0.978996	0.999488	0.00136261	0.000513234	19	14405451	14408728	arid1ab
7	4-4987856-4988557	0.226214	0	0	0	-0.226214	#NAME?	1	0.999963	0.441117	3.7e-05	4	4987856	4988557	strip2
7	19-18865867-18866194	0.226236	0	0	0	-0.226236	#NAME?	1	0.999893	0.534394	0.000107576	19	18865867	18866194	NA
7	9-32767432-32767847	0.227471	0	0	0	-0.227471	#NAME?	1	0.999893	0.534394	0.000107576	9	32767432	32767847	NA
7	5-69855274-69855794	0.227528	0	0	0	-0.227528	#NAME?	1	0.999963	0.441117	3.7e-05	5	69855274	69855794	fsd1l|ugt2a6
7	24-4158935-4159086	0.22913	0	0	0	-0.22913	#NAME?	1	0.999818	0.582573	0.000183423	24	4158935	4159086	CU462914.1
7	3-1491989-1492458	0.307111	0.0775142	0	0	-0.229596	-1.98623	1	0.999435	0.365887	0.000567683	3	1491989	1492458	sox10
7	19-35342907-35343178	0.229642	0	0	0	-0.229642	#NAME?	1	0.999893	0.534394	0.000107576	19	35342907	35343178	macf1a
7	5-65722165-65722244	0.230254	0	0	0	-0.230254	#NAME?	1	0.999689	0.631047	0.000312959	5	65722165	65722244	notch1b
7	5-26074538-26077811	0.517251	0.286356	0	0	-0.230895	-0.853056	1	0.999998	3.1e-05	1.77e-06	5	26074538	26077811	klf9|si:dkey-201c13.2
7	14-45379168-45379268	0.23098	0	0	0	-0.23098	#NAME?	1	0.999689	0.631047	0.000312959	14	45379168	45379268	si:ch211-168f7.5
7	14-16218508-16218807	0.231281	0	0	0	-0.231281	#NAME?	1	0.999893	0.534394	0.000107576	14	16218508	16218807	CU694378.1
7	17-28845671-28846653	0.346352	0.115059	0	0	-0.231293	-1.58986	1	0.999521	0.227756	0.000481183	17	28845671	28846653	NA
7	24-24799821-24800118	0.23135	0	0	0	-0.23135	#NAME?	1	0.999893	0.534394	0.000107576	24	24799821	24800118	pde7a
7	17-16230058-16230367	0.231478	0	0	0	-0.231478	#NAME?	1	0.999893	0.534394	0.000107576	17	16230058	16230367	kif13ba
7	3-25972712-25974729	0.395966	0.163988	0	0	-0.231978	-1.27178	1	0.999856	0.0665605	0.000144097	3	25972712	25974729	CU972512.1
7	11-24724711-24724910	0.2329	0	0	0	-0.2329	#NAME?	1	0.999818	0.582573	0.000183423	11	24724711	24724910	inavab
7	23-29386936-29387106	0.234149	0	0	0	-0.234149	#NAME?	1	0.999818	0.582573	0.000183423	23	29386936	29387106	pgd
7	2-11735744-11736149	0.309263	0.0750549	0	0	-0.234209	-2.04282	1	0.999016	0.451172	0.000988782	2	11735744	11736149	greb1l
7	21-24542736-24543025	0.234446	0	0	0	-0.234446	#NAME?	1	0.999818	0.582573	0.000183423	21	24542736	24543025	arhgap32b|CR759955.1
7	20-12642333-12644636	0.386297	0.150532	0	0	-0.235765	-1.35964	1	0.999995	0.00617415	4.8e-06	20	12642333	12644636	si:dkey-97l20.6
7	4-20901060-20901805	0.237338	0	0	0	-0.237338	#NAME?	1	0.999978	0.396949	2.17e-05	4	20901060	20901805	nav3
7	21-23966950-23967109	0.237578	0	0	0	-0.237578	#NAME?	1	0.999818	0.582573	0.000183423	21	23966950	23967109	cadm1a
7	10-22067951-22068526	0.346182	0.107925	0	0	-0.238257	-1.6815	0.996519	0.999379	0.255984	0.000623445	10	22067951	22068526	NA
7	20-14753087-14753334	0.238642	0	0	0	-0.238642	#NAME?	1	0.999937	0.487075	6.31e-05	20	14753087	14753334	suco
7	23-23946408-23946650	0.238713	0	0	0	-0.238713	#NAME?	1	0.999937	0.487075	6.31e-05	23	23946408	23946650	ptpn11b
7	8-48354783-48355083	0.240734	0	0	0	-0.240734	#NAME?	1	0.999893	0.534394	0.000107576	8	48354783	48355083	NA
7	5-49084751-49085743	0.391945	0.150209	0	0	-0.241736	-1.38368	0.996519	0.999063	0.262026	0.000939951	5	49084751	49085743	NA
7	10-42765468-42766438	0.242568	0	0	0	-0.242568	#NAME?	1	0.999996	0.278366	4.38e-06	10	42765468	42766438	wdr45
7	3-33277184-33277518	0.242796	0	0	0	-0.242796	#NAME?	1	0.999893	0.534394	0.000107576	3	33277184	33277518	NA
7	7-41623960-41624346	0.243388	0	0	0	-0.243388	#NAME?	1	0.999937	0.487075	6.31e-05	7	41623960	41624346	plxdc2
7	19-2726023-2727289	0.415252	0.171297	0	0	-0.243955	-1.27749	1	0.999075	0.199121	0.000928209	19	2726023	2727289	rapgef5a
7	7-33844420-33844786	0.259194	0.0141298	0	0	-0.245064	-4.19722	1	0.999967	0.356742	3.3e-05	7	33844420	33844786	uacab
7	25-14773298-14773501	0.245126	0	0	0	-0.245126	#NAME?	1	0.999893	0.534394	0.000107576	25	14773298	14773501	NA
7	17-13001201-13002211	0.286232	0.0368352	0	0	-0.249397	-2.95803	1	0.999952	0.283128	4.78e-05	17	13001201	13002211	prorp
7	20-8003764-8004037	0.250825	0	0	0	-0.250825	#NAME?	1	0.999937	0.487075	6.31e-05	20	8003764	8004037	plpp3
7	9-23871295-23871643	0.25228	0	0	0	-0.25228	#NAME?	1	0.999963	0.441117	3.7e-05	9	23871295	23871643	si:dkeyp-74a11.1
7	7-54792474-54792713	0.253515	0	0	0	-0.253515	#NAME?	1	0.999937	0.487075	6.31e-05	7	54792474	54792713	NA
7	2-23343333-23343607	0.254682	0	0	0	-0.254682	#NAME?	1	0.999963	0.441117	3.7e-05	2	23343333	23343607	niban1b
7	6-49322304-49323028	0.274597	0.0192528	0	0	-0.255344	-3.83418	1	0.999978	0.245625	2.23e-05	6	49322304	49323028	BX569793.1
7	7-25237864-25238210	0.257191	0	0	0	-0.257191	#NAME?	1	0.999963	0.441117	3.7e-05	7	25237864	25238210	exoc6b
7	1-45704741-45705101	0.257966	0	0	0	-0.257966	#NAME?	1	0.999937	0.487075	6.31e-05	1	45704741	45705101	mcoln1a|si:ch211-214c7.4
7	7-1024-2442	0.397147	0.137375	0	0	-0.259772	-1.53155	0.996519	0.999935	0.0509768	6.51e-05	7	1024	2442	FO704772.1
7	7-64598069-64606240	0.562128	0.301469	0	0	-0.260659	-0.898888	1	0.999998	0.000359589	2.4e-06	7	64598069	64606240	NA
7	24-10649701-10649922	0.260809	0	0	0	-0.260809	#NAME?	1	0.999937	0.487075	6.31e-05	24	10649701	10649922	NA
7	13-46465467-46465742	0.261151	0	0	0	-0.261151	#NAME?	1	0.999963	0.441117	3.7e-05	13	46465467	46465742	NA
7	7-33496144-33496424	0.261785	0	0	0	-0.261785	#NAME?	1	0.999963	0.441117	3.7e-05	7	33496144	33496424	AL954672.1
7	8-8897651-8897981	0.26188	0	0	0	-0.26188	#NAME?	1	0.999963	0.441117	3.7e-05	8	8897651	8897981	otud5a
7	8-14499075-14499279	0.263294	0	0	0	-0.263294	#NAME?	1	0.999937	0.487075	6.31e-05	8	14499075	14499279	qsox1
7	8-14574953-14575140	0.263783	0	0	0	-0.263783	#NAME?	1	0.999937	0.487075	6.31e-05	8	14574953	14575140	cep350
7	22-30229388-30230717	0.335901	0.0719681	0	0	-0.263933	-2.22261	1	0.999981	0.121252	1.92e-05	22	30229388	30230717	add3a
7	23-21837821-21837997	0.265234	0	0	0	-0.265234	#NAME?	1	0.999937	0.487075	6.31e-05	23	21837821	21837997	ephb2a
7	6-25569895-25570092	0.266297	0	0	0	-0.266297	#NAME?	1	0.999937	0.487075	6.31e-05	6	25569895	25570092	NA
7	23-100565-101288	0.267328	0	0	0	-0.267328	#NAME?	1	0.999987	0.354927	1.27e-05	23	100565	101288	NA
7	3-883959-884285	0.269034	0	0	0	-0.269034	#NAME?	1	0.999963	0.441117	3.7e-05	3	883959	884285	NA
7	9-31265059-31265533	0.3401	0.0707974	0	0	-0.269302	-2.26419	1	0.999852	0.286331	0.000148284	9	31265059	31265533	BX469902.2
7	12-26881471-26881879	0.270841	0	0	0	-0.270841	#NAME?	1	0.999978	0.396949	2.17e-05	12	26881471	26881879	znf438
7	18-17954236-17956857	0.712237	0.440797	0	0	-0.27144	-0.692244	0.985558	0.999923	0.00117452	7.76e-05	18	17954236	17956857	ZNF423
7	6-43674367-43678582	0.697807	0.425516	0	0	-0.272291	-0.713614	1	0.999505	0.00890823	0.000496121	6	43674367	43678582	foxp1b
7	4-1595658-1595967	0.274268	0	0	0	-0.274268	#NAME?	1	0.999963	0.441117	3.7e-05	4	1595658	1595967	AL929171.1|slc38a2
7	15-34079414-34079906	0.328213	0.0519952	0	0	-0.276218	-2.65818	1	0.999869	0.283128	0.000131828	15	34079414	34079906	arl4aa
7	13-37121830-37122485	0.466726	0.190129	0	0	-0.276596	-1.29559	0.999994	0.999788	0.0931759	0.000212568	13	37121830	37122485	syne2b
7	4-8201875-8203052	0.583403	0.306646	0	0	-0.276757	-0.927918	0.996519	0.999945	0.00547619	5.48e-05	4	8201875	8203052	ninj2
7	7-68728418-68728661	0.278838	0	0	0	-0.278838	#NAME?	1	0.999978	0.396949	2.17e-05	7	68728418	68728661	NA
7	21-3316938-3317389	0.279066	0	0	0	-0.279066	#NAME?	1	0.999978	0.396949	2.17e-05	21	3316938	3317389	ctif
7	21-3503727-3504546	0.478772	0.194629	0	0	-0.284143	-1.29861	1	0.999711	0.091035	0.000290018	21	3503727	3504546	dym
7	8-4913746-4913999	0.285791	0	0	0	-0.285791	#NAME?	1	0.999978	0.396949	2.17e-05	8	4913746	4913999	NA
7	5-33827898-33828910	0.403438	0.117003	0	0	-0.286435	-1.78581	1	0.999814	0.195338	0.000186889	5	33827898	33828910	dab2ipb|BX005445.1
7	8-26818293-26818625	0.28769	0	0	0	-0.28769	#NAME?	1	0.999987	0.354927	1.27e-05	8	26818293	26818625	si:ch211-156j16.1
7	2-33237722-33238039	0.319819	0.0284624	0	0	-0.291356	-3.49013	1	0.999936	0.31533	6.44e-05	2	33237722	33238039	NA
7	3-25970067-25970651	0.295397	0	0	0	-0.295397	#NAME?	1	0.999996	0.278366	4.38e-06	3	25970067	25970651	CU972512.1
7	21-37610081-37610766	0.715154	0.41437	0	0	-0.300784	-0.787336	0.985558	0.99921	0.0446758	0.00079151	21	37610081	37610766	NA
7	6-49673356-49673610	0.304619	0	0	0	-0.304619	#NAME?	1	0.999987	0.354927	1.27e-05	6	49673356	49673610	apcdd1l
7	3-38697359-38697607	0.305339	0	0	0	-0.305339	#NAME?	1	0.999987	0.354927	1.27e-05	3	38697359	38697607	mpp3a
7	9-8137571-8137855	0.305628	0	0	0	-0.305628	#NAME?	1	0.999987	0.354927	1.27e-05	9	8137571	8137855	myo16
7	25-1916741-1916978	0.30591	0	0	0	-0.30591	#NAME?	1	0.999978	0.396949	2.17e-05	25	1916741	1916978	NA
7	9-30609341-30609534	0.314513	0	0	0	-0.314513	#NAME?	1	0.999987	0.354927	1.27e-05	9	30609341	30609534	tbc1d4
7	10-39895798-39896189	0.433241	0.110962	0	0	-0.322279	-1.96511	1	0.999755	0.254487	0.000245847	10	39895798	39896189	smfn
7	11-24950033-24950221	0.323449	0	0	0	-0.323449	#NAME?	1	0.999987	0.354927	1.27e-05	11	24950033	24950221	sulf2a
7	19-41542472-41542695	0.330281	0	0	0	-0.330281	#NAME?	1	0.999993	0.31533	7.47e-06	19	41542472	41542695	crtc2
7	7-9332212-9332562	0.404449	0.0736478	0	0	-0.330801	-2.45724	1	0.999922	0.218164	7.8e-05	7	9332212	9332562	chsy1
7	15-34062232-34062513	0.33455	0	0	0	-0.33455	#NAME?	1	0.999997	0.244168	2.57e-06	15	34062232	34062513	si:dkey-30e9.6
7	10-36691186-36693147	0.407795	0.0681476	0	0	-0.339647	-2.58111	1	1	0.00395463	1.17e-08	10	36691186	36693147	mrpl48|rab6a
7	5-14704985-14705395	0.341158	0	0	0	-0.341158	#NAME?	1	0.999999	0.212806	1.5e-06	5	14704985	14705395	NA
7	13-6068464-6068761	0.341818	0	0	0	-0.341818	#NAME?	1	0.999996	0.278366	4.38e-06	13	6068464	6068761	NA
7	20-19451956-19452090	0.350216	0	0	0	-0.350216	#NAME?	1	0.999993	0.31533	7.47e-06	20	19451956	19452090	snx17
7	7-31905764-31905957	0.353037	0	0	0	-0.353037	#NAME?	1	0.999993	0.31533	7.47e-06	7	31905764	31905957	lin7c
7	10-20509665-20512645	0.450985	0.0921221	0	0	-0.358863	-2.29146	1	1	8.98e-06	1.24e-11	10	20509665	20512645	ddhd2
7	24-6649682-6649882	0.367549	0	0	0	-0.367549	#NAME?	1	0.999999	0.212806	1.5e-06	24	6649682	6649882	arhgap21a
7	2-4080513-4080719	0.371508	0	0	0	-0.371508	#NAME?	1	0.999999	0.212806	1.5e-06	2	4080513	4080719	mib1
7	23-5024941-5025213	0.383043	0	0	0	-0.383043	#NAME?	1	0.999999	0.184291	8.78e-07	23	5024941	5025213	kcna2b
7	5-44889283-44889615	0.397238	0	0	0	-0.397238	#NAME?	1	0.999999	0.158579	5.13e-07	5	44889283	44889615	kank1a
7	17-12508062-12508302	0.403348	0	0	0	-0.403348	#NAME?	1	0.999999	0.184291	8.78e-07	17	12508062	12508302	NA
7	22-37305156-37305383	0.407115	0	0	0	-0.407115	#NAME?	1	0.999999	0.184291	8.78e-07	22	37305156	37305383	LO018196.1
7	19-14274772-14275320	0.479979	0.0717316	0	0	-0.408247	-2.74229	1	0.999996	0.100248	3.86e-06	19	14274772	14275320	NA
7	14-5161980-5162891	1.26724	0.856104	0	0	-0.411135	-0.565831	0.996519	0.999402	0.00401974	0.000599103	14	5161980	5162891	NA
7	8-19735949-19736678	0.859487	0.444924	0	0	-0.414563	-0.949917	1	0.999922	0.00925784	7.81e-05	8	19735949	19736678	NA
7	22-4774911-4775342	0.470555	0	0	0	-0.470555	#NAME?	1	1	0.056284	1.99e-08	22	4774911	4775342	si:ch73-256j6.5
7	1-7772843-7773169	0.478589	0	0	0	-0.478589	#NAME?	1	1	0.0815542	5.91e-08	1	7772843	7773169	BX908756.3
7	11-41963200-41963545	0.52617	0.0446787	0	0	-0.481491	-3.55787	1	1	0.068529	3.69e-07	11	41963200	41963545	aldh4a1|her2
7	16-47253132-47253498	0.484142	0	0	0	-0.484142	#NAME?	1	1	0.067968	3.43e-08	16	47253132	47253498	NA
7	2-5948325-5948675	0.500682	0	0	0	-0.500682	#NAME?	1	1	0.056284	1.99e-08	2	5948325	5948675	slc1a7a
7	13-1603690-1603970	0.509954	0	0	0	-0.509954	#NAME?	1	1	0.067968	3.43e-08	13	1603690	1603970	DST
7	5-39611604-39611901	0.547165	0	0	0	-0.547165	#NAME?	1	1	0.0378631	6.69e-09	5	39611604	39611901	cfap299
8	1-46766662-46766919	0	0.760831	0	0	0.760831	Inf	0.00274989	2.03e-11	1	1	1	46766662	46766919	NA
8	6-18961704-18961906	0	0.702816	0	0	0.702816	Inf	0.010297	3.44e-10	1	1	6	18961704	18961906	sept9b
8	6-6677603-6677956	0	0.662792	0	0	0.662792	Inf	0.010297	3.44e-10	1	1	6	6677603	6677956	si:dkey-261j15.2
8	4-20053023-20053302	0	0.658399	0	0	0.658399	Inf	0.0131426	6.02e-10	1	1	4	20053023	20053302	atp6v1f|lamtor4
8	16-19766645-19766880	0	0.642682	0	0	0.642682	Inf	0.0166628	1.05e-09	1	1	16	19766645	19766880	NA
8	3-5814343-5814538	0	0.641502	0	0	0.641502	Inf	0.020985	1.84e-09	1	1	3	5814343	5814538	pkn1b
8	16-25524175-25524345	0	0.601157	0	0	0.601157	Inf	0.0402697	9.72e-09	1	1	16	25524175	25524345	dtnbp1a
8	8-29450524-29451342	0	0.598259	0	0	0.598259	Inf	0.010297	3.44e-10	1	1	8	29450524	29451342	grid2
8	18-4727885-4728207	0	0.591118	0	0	0.591118	Inf	0.020985	1.84e-09	1	1	18	4727885	4728207	NA
8	12-13418904-13419135	0	0.583994	0	0	0.583994	Inf	0.0402697	9.72e-09	1	1	12	13418904	13419135	kcnh4b
8	17-6902555-6902901	0.127831	0.710915	0	0	0.583084	2.47544	0.0175045	5.9e-07	1	0.999999	17	6902555	6902901	si:ch73-242m19.1
8	10-15285681-15285994	0	0.575767	0	0	0.575767	Inf	0.0402697	9.72e-09	1	1	10	15285681	15285994	vldlr
8	25-27550706-27551002	0	0.569226	0	0	0.569226	Inf	0.0493774	1.69e-08	1	1	25	27550706	27551002	hyal4
8	11-6556790-6557180	0	0.555049	0	0	0.555049	Inf	0.0326231	5.59e-09	1	1	11	6556790	6557180	NA
8	16-47407871-47408109	0	0.547751	0	0	0.547751	Inf	0.0493774	1.69e-08	1	1	16	47407871	47408109	sept7b
8	1-23612302-23612604	0	0.543305	0	0	0.543305	Inf	0.0493774	1.69e-08	1	1	1	23612302	23612604	NA
8	1-50718928-50719086	0	0.53309	0	0	0.53309	Inf	0.0727642	5.08e-08	1	1	1	50718928	50719086	NA
8	22-12916965-12917071	0	0.530776	0	0	0.530776	Inf	0.104399	1.52e-07	1	1	22	12916965	12917071	mfsd6a
8	20-36446462-36446589	0	0.530657	0	0	0.530657	Inf	0.104399	1.52e-07	1	1	20	36446462	36446589	enah
8	9-43567369-43568143	0	0.52929	0	0	0.52929	Inf	0.0262524	3.21e-09	1	1	9	43567369	43568143	cwc22
8	11-30809862-30810094	0	0.518391	0	0	0.518391	Inf	0.0727642	5.08e-08	1	1	11	30809862	30810094	NA
8	23-17993175-17993389	0	0.516109	0	0	0.516109	Inf	0.0874496	8.78e-08	1	1	23	17993175	17993389	chia.6|pm20d1.2
8	17-6894035-6894324	0	0.513069	0	0	0.513069	Inf	0.0727642	5.08e-08	1	1	17	6894035	6894324	si:ch73-242m19.1
8	23-18405623-18405865	0	0.508002	0	0	0.508002	Inf	0.0874496	8.78e-08	1	1	23	18405623	18405865	fam120c
8	24-35980625-35980850	0.131538	0.638271	0	0	0.506733	2.27869	0.0908352	9.67e-06	0.999996	0.99999	24	35980625	35980850	obscnb
8	5-50829419-50829576	0	0.503703	0	0	0.503703	Inf	0.104399	1.52e-07	1	1	5	50829419	50829576	ttc37
8	7-47563203-47564612	0.0235407	0.523935	0	0	0.500395	4.47616	0.0211536	1.61e-08	1	1	7	47563203	47564612	si:ch211-186j3.6
8	10-14905340-14906049	0.111803	0.605076	0	0	0.493273	2.43615	0.0346402	9.66e-07	1	0.999999	10	14905340	14906049	smad2
8	8-16000726-16000962	0	0.492769	0	0	0.492769	Inf	0.0874496	8.78e-08	1	1	8	16000726	16000962	elavl4
8	14-24721817-24722013	0	0.491769	0	0	0.491769	Inf	0.104399	1.52e-07	1	1	14	24721817	24722013	slit3
8	5-20060784-20061051	0	0.488074	0	0	0.488074	Inf	0.104399	1.52e-07	1	1	5	20060784	20061051	sgsm1a
8	3-5648145-5648426	0	0.487921	0	0	0.487921	Inf	0.104399	1.52e-07	1	1	3	5648145	5648426	ddx39ab|si:ch211-106h11.1
8	11-7336685-7336930	0	0.485816	0	0	0.485816	Inf	0.123802	2.62e-07	1	1	11	7336685	7336930	diras1a
8	13-31128444-31128729	0	0.484115	0	0	0.484115	Inf	0.0874496	8.78e-08	1	1	13	31128444	31128729	CR931802.2|arhgap22
8	17-7268916-7269037	0	0.480886	0	0	0.480886	Inf	0.145834	4.51e-07	1	1	17	7268916	7269037	stxbp5b
8	14-4202564-4202791	0	0.476879	0	0	0.476879	Inf	0.104399	1.52e-07	1	1	14	4202564	4202791	frmpd1b
8	8-12747787-12747971	0	0.473202	0	0	0.473202	Inf	0.123802	2.62e-07	1	1	8	12747787	12747971	NA
8	19-22221751-22222039	0	0.463343	0	0	0.463343	Inf	0.123802	2.62e-07	1	1	19	22221751	22222039	nfatc1
8	13-11158309-11158674	0	0.463301	0	0	0.463301	Inf	0.104399	1.52e-07	1	1	13	11158309	11158674	sdccag8
8	2-30251792-30252065	0	0.462403	0	0	0.462403	Inf	0.123802	2.62e-07	1	1	2	30251792	30252065	elocb|tmem70
8	8-31128784-31129020	0	0.459528	0	0	0.459528	Inf	0.123802	2.62e-07	1	1	8	31128784	31129020	syn1
8	1-52267852-52268063	0	0.456243	0	0	0.456243	Inf	0.145834	4.51e-07	1	1	1	52267852	52268063	si:dkey-121b10.7
8	18-7692811-7693077	0	0.447667	0	0	0.447667	Inf	0.123802	2.62e-07	1	1	18	7692811	7693077	shank3a
8	21-31686433-31686801	0.0816438	0.521073	0	0	0.439429	2.67407	0.147488	1.41e-05	1	0.999986	21	31686433	31686801	TENM2
8	8-47596888-47597166	0	0.438718	0	0	0.438718	Inf	0.145834	4.51e-07	1	1	8	47596888	47597166	plch2a
8	25-31589724-31590111	0.203728	0.637937	0	0	0.434209	1.64677	0.0891297	0.000178234	1	0.999822	25	31589724	31590111	lamb1a
8	4-17568732-17569064	0	0.433166	0	0	0.433166	Inf	0.145834	4.51e-07	1	1	4	17568732	17569064	nrip2
8	24-40143923-40144230	0	0.431195	0	0	0.431195	Inf	0.145834	4.51e-07	1	1	24	40143923	40144230	scospondin
8	5-44118909-44119274	0	0.420419	0	0	0.420419	Inf	0.170642	7.78e-07	1	0.999999	5	44118909	44119274	TMEM8B
8	11-3338762-3339188	0	0.42037	0	0	0.42037	Inf	0.145834	4.51e-07	1	1	11	3338762	3339188	prph|tuba2
8	6-30000356-30000524	0	0.418762	0	0	0.418762	Inf	0.198339	1.34e-06	1	0.999999	6	30000356	30000524	dlg1
8	22-33834504-33835194	0.207077	0.624419	0	0	0.417342	1.59234	0.0639309	0.000121093	1	0.999879	22	33834504	33835194	NA
8	12-19524713-19525234	0.500708	0.910315	0	0	0.409607	0.862396	0.0599775	0.00098817	0.983789	0.999014	12	19524713	19525234	snx29
8	18-35124403-35124666	0	0.406649	0	0	0.406649	Inf	0.170642	7.78e-07	1	0.999999	18	35124403	35124666	si:ch211-195m9.3
8	11-38697544-38697792	0	0.405074	0	0	0.405074	Inf	0.228997	2.3e-06	1	0.999998	11	38697544	38697792	AL845324.1
8	15-32024103-32024407	0	0.403874	0	0	0.403874	Inf	0.198339	1.34e-06	1	0.999999	15	32024103	32024407	dchs1a
8	7-23611527-23611876	0.0473725	0.444929	0	0	0.397556	3.23145	0.147488	8.46e-06	1	0.999992	7	23611527	23611876	si:dkey-172j4.3
8	7-50489764-50489859	0	0.389692	0	0	0.389692	Inf	0.338587	1.16e-05	1	0.999988	7	50489764	50489859	adamtsl5
8	18-20739240-20739373	0	0.38844	0	0	0.38844	Inf	0.262631	3.95e-06	1	0.999996	18	20739240	20739373	cttnbp2
8	8-20043216-20043371	0	0.384657	0	0	0.384657	Inf	0.262631	3.95e-06	1	0.999996	8	20043216	20043371	fcho1
8	8-15192070-15192906	0.0932389	0.474535	0	0	0.381296	2.34751	0.125266	4.92e-05	1	0.999951	8	15192070	15192906	bcar3
8	16-34205031-34205285	0.195848	0.575384	0	0	0.379536	1.55479	0.208794	0.000917711	1	0.999086	16	34205031	34205285	phactr4b
8	2-35624019-35624289	0	0.372682	0	0	0.372682	Inf	0.262631	3.95e-06	1	0.999996	2	35624019	35624289	FP015808.1|ankrd45
8	9-10074735-10074963	0	0.367719	0	0	0.367719	Inf	0.299199	6.78e-06	1	0.999993	9	10074735	10074963	NA
8	15-34205869-34206161	0	0.367707	0	0	0.367707	Inf	0.262631	3.95e-06	1	0.999996	15	34205869	34206161	etv1
8	4-15090314-15090732	0	0.366016	0	0	0.366016	Inf	0.262631	3.95e-06	1	0.999996	4	15090314	15090732	nrf1
8	19-47369850-47370077	0	0.365905	0	0	0.365905	Inf	0.262631	3.95e-06	1	0.999996	19	47369850	47370077	NA
8	25-21121578-21121723	0	0.362422	0	0	0.362422	Inf	0.338587	1.16e-05	1	0.999988	25	21121578	21121723	wnk1a
8	18-7825753-7826042	0.160666	0.520361	0	0	0.359695	1.69545	0.149996	0.000560167	1	0.999442	18	7825753	7826042	shank3a
8	3-23459532-23459829	0	0.359511	0	0	0.359511	Inf	0.262631	3.95e-06	1	0.999996	3	23459532	23459829	casc3|msl1a
8	6-51590889-51590990	0	0.358253	0	0	0.358253	Inf	0.338587	1.16e-05	1	0.999988	6	51590889	51590990	chd6
8	6-9324853-9325194	0	0.357088	0	0	0.357088	Inf	0.262631	3.95e-06	1	0.999996	6	9324853	9325194	kalrnb
8	25-29945820-29946474	0.190603	0.546709	0	0	0.356106	1.5202	0.108287	0.000302778	1	0.999698	25	29945820	29946474	tafa5b
8	1-29036046-29036385	0	0.354447	0	0	0.354447	Inf	0.299199	6.78e-06	1	0.999993	1	29036046	29036385	gpm6ba
8	24-6445594-6445677	0	0.353503	0	0	0.353503	Inf	0.380608	1.99e-05	1	0.99998	24	6445594	6445677	gpr158a
8	14-29755182-29755427	0	0.352475	0	0	0.352475	Inf	0.299199	6.78e-06	1	0.999993	14	29755182	29755427	TENM2
8	25-35869799-35870057	0.132695	0.484865	0	0	0.35217	1.86947	0.199368	0.000765889	1	0.999237	25	35869799	35870057	cpne8
8	4-7718785-7719118	0	0.351485	0	0	0.351485	Inf	0.338587	1.16e-05	1	0.999988	4	7718785	7719118	cdk17
8	3-29377382-29377587	0	0.350291	0	0	0.350291	Inf	0.338587	1.16e-05	1	0.999988	3	29377382	29377587	cacna1ia
8	4-11896766-11896871	0	0.350017	0	0	0.350017	Inf	0.380608	1.99e-05	1	0.99998	4	11896766	11896871	btbd11a
8	11-30887575-30887818	0	0.349879	0	0	0.349879	Inf	0.299199	6.78e-06	1	0.999993	11	30887575	30887818	cacna1ab
8	8-28199543-28199810	0	0.344947	0	0	0.344947	Inf	0.338587	1.16e-05	1	0.999988	8	28199543	28199810	kcnd3
8	5-43477679-43477935	0	0.343488	0	0	0.343488	Inf	0.299199	6.78e-06	1	0.999993	5	43477679	43477935	rhobtb4|BX784028.1
8	6-5969155-5969443	0	0.339593	0	0	0.339593	Inf	0.338587	1.16e-05	1	0.999988	6	5969155	5969443	NA
8	9-23870010-23870320	0	0.337344	0	0	0.337344	Inf	0.299199	6.78e-06	1	0.999993	9	23870010	23870320	si:dkeyp-74a11.1
8	16-13587774-13588003	0	0.337277	0	0	0.337277	Inf	0.338587	1.16e-05	1	0.999988	16	13587774	13588003	ntd5
8	7-57876474-57876667	0	0.336928	0	0	0.336928	Inf	0.338587	1.16e-05	1	0.999988	7	57876474	57876667	camk2d1
8	22-17047727-17048048	0	0.332845	0	0	0.332845	Inf	0.299199	6.78e-06	1	0.999993	22	17047727	17048048	nfia
8	15-27194844-27195061	0	0.330981	0	0	0.330981	Inf	0.380608	1.99e-05	1	0.99998	15	27194844	27195061	bcas3
8	21-9650281-9650729	0	0.330888	0	0	0.330888	Inf	0.262631	3.95e-06	1	0.999996	21	9650281	9650729	mapk10
8	23-21543937-21544276	0	0.330287	0	0	0.330287	Inf	0.299199	6.78e-06	1	0.999993	23	21543937	21544276	arhgef10lb
8	1-1951899-1952163	0	0.329956	0	0	0.329956	Inf	0.338587	1.16e-05	1	0.999988	1	1951899	1952163	si:ch211-132g1.7
8	15-24814673-24814904	0	0.322654	0	0	0.322654	Inf	0.380608	1.99e-05	1	0.99998	15	24814673	24814904	gosr1
8	6-19203773-19204063	0	0.320901	0	0	0.320901	Inf	0.338587	1.16e-05	1	0.999988	6	19203773	19204063	NA
8	6-9817633-9817965	0	0.320802	0	0	0.320802	Inf	0.338587	1.16e-05	1	0.999988	6	9817633	9817965	als2b
8	3-14861717-14863279	0.0846511	0.404712	0	0	0.320061	2.25729	0.108287	1.24e-05	1	0.999988	3	14861717	14863279	nfixb
8	18-10765558-10765717	0.0772458	0.396611	0	0	0.319365	2.3602	0.386723	0.000361763	1	0.99964	18	10765558	10765717	NA
8	1-6800215-6800267	0	0.318065	0	0	0.318065	Inf	0.471392	5.85e-05	1	0.999942	1	6800215	6800267	NA
8	23-16928095-16929534	0	0.317794	0	0	0.317794	Inf	0.0402697	9.72e-09	1	1	23	16928095	16929534	si:dkey-147f3.8
8	6-30984007-30984155	0	0.314951	0	0	0.314951	Inf	0.380608	1.99e-05	1	0.99998	6	30984007	30984155	NA
8	15-34160100-34160297	0	0.314427	0	0	0.314427	Inf	0.424993	3.42e-05	1	0.999966	15	34160100	34160297	CABZ01015393.1
8	17-45456097-45456222	0	0.314302	0	0	0.314302	Inf	0.424993	3.42e-05	1	0.999966	17	45456097	45456222	ezra|kcnk3b
8	23-36013705-36013891	0	0.312191	0	0	0.312191	Inf	0.424993	3.42e-05	1	0.999966	23	36013705	36013891	hoxc10a
8	5-38939610-38939933	0	0.311065	0	0	0.311065	Inf	0.380608	1.99e-05	1	0.99998	5	38939610	38939933	fras1
8	17-49259071-49259361	0	0.308851	0	0	0.308851	Inf	0.380608	1.99e-05	1	0.99998	17	49259071	49259361	tfb1m
8	18-7714954-7715869	0.053493	0.361806	0	0	0.308313	2.75779	0.202477	2.62e-05	1	0.999974	18	7714954	7715869	shank3a
8	16-32535928-32536280	0	0.305848	0	0	0.305848	Inf	0.380608	1.99e-05	1	0.99998	16	32535928	32536280	NA
8	20-5546112-5546349	0	0.305557	0	0	0.305557	Inf	0.380608	1.99e-05	1	0.99998	20	5546112	5546349	NA
8	9-46694087-46694391	0	0.303883	0	0	0.303883	Inf	0.380608	1.99e-05	1	0.99998	9	46694087	46694391	si:ch73-193i22.1
8	14-36351971-36352184	0	0.303074	0	0	0.303074	Inf	0.424993	3.42e-05	1	0.999966	14	36351971	36352184	gpm6aa
8	7-19817982-19818216	0	0.302359	0	0	0.302359	Inf	0.424993	3.42e-05	1	0.999966	7	19817982	19818216	BX957278.1
8	20-22720267-22720503	0	0.30058	0	0	0.30058	Inf	0.424993	3.42e-05	1	0.999966	20	22720267	22720503	lnx1
8	19-10310743-10310962	0	0.299701	0	0	0.299701	Inf	0.424993	3.42e-05	1	0.999966	19	10310743	10310962	u2af2b
8	20-28813283-28813508	0	0.297124	0	0	0.297124	Inf	0.424993	3.42e-05	1	0.999966	20	28813283	28813508	fntb
8	17-31191023-31191361	0	0.293931	0	0	0.293931	Inf	0.424993	3.42e-05	1	0.999966	17	31191023	31191361	disp2
8	9-25149348-25149652	0	0.293717	0	0	0.293717	Inf	0.424993	3.42e-05	1	0.999966	9	25149348	25149652	lrch1
8	20-25504457-25504845	0	0.291236	0	0	0.291236	Inf	0.424993	3.42e-05	1	0.999966	20	25504457	25504845	hook1
8	3-33436253-33436391	0	0.29042	0	0	0.29042	Inf	0.519373	0.000100281	1	0.9999	3	33436253	33436391	si:dkey-283b1.7|gtpbp1
8	23-22496868-22497047	0	0.289826	0	0	0.289826	Inf	0.471392	5.85e-05	1	0.999942	23	22496868	22497047	spsb1
8	15-34213884-34214488	0.113498	0.40288	0	0	0.289382	1.82768	0.171567	0.000938153	1	0.999066	15	34213884	34214488	etv1|dgkb
8	6-2548199-2548503	0.0640821	0.352006	0	0	0.287924	2.45761	0.386723	0.000331383	1	0.99967	6	2548199	2548503	LO018168.1
8	25-9875120-9875339	0	0.286848	0	0	0.286848	Inf	0.471392	5.85e-05	1	0.999942	25	9875120	9875339	AL929493.1
8	10-31285965-31286163	0	0.285097	0	0	0.285097	Inf	0.471392	5.85e-05	1	0.999942	10	31285965	31286163	robo4|AL845320.1
8	10-32820400-32820738	0	0.284612	0	0	0.284612	Inf	0.471392	5.85e-05	1	0.999942	10	32820400	32820738	trim37
8	25-37397277-37397784	0	0.283387	0	0	0.283387	Inf	0.424993	3.42e-05	1	0.999966	25	37397277	37397784	slc1a2b
8	24-5278730-5278978	0	0.282582	0	0	0.282582	Inf	0.471392	5.85e-05	1	0.999942	24	5278730	5278978	plod2
8	22-14840595-14840676	0	0.28245	0	0	0.28245	Inf	0.568426	0.000171889	1	0.999829	22	14840595	14840676	gtpbp1l
8	12-44686125-44686293	0	0.281587	0	0	0.281587	Inf	0.519373	0.000100281	1	0.9999	12	44686125	44686293	dock1
8	1-45660910-45661358	0	0.279731	0	0	0.279731	Inf	0.380608	1.99e-05	1	0.99998	1	45660910	45661358	serhl|trappc5
8	20-33883420-33883657	0	0.278448	0	0	0.278448	Inf	0.519373	0.000100281	1	0.9999	20	33883420	33883657	rxrgb|atf6
8	21-28826245-28827435	0.11026	0.387293	0	0	0.277034	1.81252	0.235855	0.000470514	1	0.999531	21	28826245	28827435	NA
8	6-18268766-18269047	0	0.276666	0	0	0.276666	Inf	0.471392	5.85e-05	1	0.999942	6	18268766	18269047	BX005286.3|ccdc40
8	8-49265400-49265727	0	0.273844	0	0	0.273844	Inf	0.471392	5.85e-05	1	0.999942	8	49265400	49265727	prickle3
8	9-42008214-42008918	0	0.273448	0	0	0.273448	Inf	0.338587	1.16e-05	1	0.999988	9	42008214	42008918	BX247868.1
8	9-22564426-22564740	0	0.273255	0	0	0.273255	Inf	0.471392	5.85e-05	1	0.999942	9	22564426	22564740	dgkg
8	2-12462538-12462943	0.0701348	0.341567	0	0	0.271432	2.28396	0.342905	0.000769453	1	0.999234	2	12462538	12462943	dpp6b
8	9-31288178-31288624	0.0410132	0.311991	0	0	0.270978	2.92735	0.340023	0.000184788	1	0.999816	9	31288178	31288624	zic2a|zic5
8	3-38494317-38494596	0	0.270709	0	0	0.270709	Inf	0.519373	0.000100281	1	0.9999	3	38494317	38494596	asic2
8	23-9118004-9118494	0.0279844	0.298683	0	0	0.270699	3.41592	0.382132	0.000170457	1	0.999831	23	9118004	9118494	cables2b
8	25-18612266-18612418	0	0.270552	0	0	0.270552	Inf	0.519373	0.000100281	1	0.9999	25	18612266	18612418	met
8	13-45963273-45963609	0	0.269242	0	0	0.269242	Inf	0.424993	3.42e-05	1	0.999966	13	45963273	45963609	olig4
8	22-19842004-19842916	0.0435292	0.311594	0	0	0.268065	2.83961	0.341463	0.00019433	1	0.999807	22	19842004	19842916	celf5a
8	22-17031897-17032089	0	0.267887	0	0	0.267887	Inf	0.519373	0.000100281	1	0.9999	22	17031897	17032089	nfia
8	10-7984083-7984675	0.0681648	0.335925	0	0	0.267761	2.30104	0.303229	0.000302125	1	0.999699	10	7984083	7984675	ewsr1a|atp6v0a2a
8	24-39391480-39391531	0	0.266765	0	0	0.266765	Inf	0.617966	0.00029481	1	0.999707	24	39391480	39391531	CU928847.1
8	1-24970364-24970795	0	0.266532	0	0	0.266532	Inf	0.471392	5.85e-05	1	0.999942	1	24970364	24970795	fbxw7
8	17-17502215-17502510	0	0.265419	0	0	0.265419	Inf	0.519373	0.000100281	1	0.9999	17	17502215	17502510	adck1
8	9-30800832-30801042	0	0.264411	0	0	0.264411	Inf	0.519373	0.000100281	1	0.9999	9	30800832	30801042	klf5b
8	10-15863724-15864398	0	0.264319	0	0	0.264319	Inf	0.299199	6.78e-06	1	0.999993	10	15863724	15864398	tjp2a
8	14-490709-490972	0	0.264076	0	0	0.264076	Inf	0.519373	0.000100281	1	0.9999	14	490709	490972	zgc:172215
8	1-7636990-7637055	0	0.263645	0	0	0.263645	Inf	0.617966	0.00029481	1	0.999707	1	7636990	7637055	efnb2b
8	11-1189102-1189206	0	0.261674	0	0	0.261674	Inf	0.617966	0.00029481	1	0.999707	11	1189102	1189206	atp2b2
8	1-54963214-54963456	0	0.260294	0	0	0.260294	Inf	0.519373	0.000100281	1	0.9999	1	54963214	54963456	r3hcc1l|khsrp
8	25-12861722-12862878	0.13741	0.397388	0	0	0.259979	1.53207	0.276451	0.000895141	0.996424	0.999108	25	12861722	12862878	2022-09-15
8	18-20780649-20780845	0	0.259665	0	0	0.259665	Inf	0.519373	0.000100281	1	0.9999	18	20780649	20780845	cttnbp2
8	4-11719062-11719320	0	0.258545	0	0	0.258545	Inf	0.519373	0.000100281	1	0.9999	4	11719062	11719320	mkln1
8	13-31198284-31198455	0	0.256892	0	0	0.256892	Inf	0.519373	0.000100281	1	0.9999	13	31198284	31198455	ptpn20|CR931802.1
8	4-12140216-12140484	0	0.256884	0	0	0.256884	Inf	0.519373	0.000100281	1	0.9999	4	12140216	12140484	tmem178b
8	8-34367983-34368410	0	0.254337	0	0	0.254337	Inf	0.471392	5.85e-05	1	0.999942	8	34367983	34368410	gapvd1
8	23-11529011-11529212	0	0.252235	0	0	0.252235	Inf	0.568426	0.000171889	1	0.999829	23	11529011	11529212	CR388030.1
8	24-5360925-5361130	0	0.251406	0	0	0.251406	Inf	0.568426	0.000171889	1	0.999829	24	5360925	5361130	NA
8	21-34442984-34443068	0	0.25109	0	0	0.25109	Inf	0.617966	0.00029481	1	0.999707	21	34442984	34443068	dacha
8	23-45479744-45479838	0	0.250464	0	0	0.250464	Inf	0.617966	0.00029481	1	0.999707	23	45479744	45479838	znhit6
8	22-16973833-16974092	0	0.249489	0	0	0.249489	Inf	0.568426	0.000171889	1	0.999829	22	16973833	16974092	nfia
8	8-11737829-11737995	0	0.249368	0	0	0.249368	Inf	0.568426	0.000171889	1	0.999829	8	11737829	11737995	atp2a2a
8	25-19088371-19088477	0	0.248893	0	0	0.248893	Inf	0.667348	0.000506128	1	0.999498	25	19088371	19088477	cacna2d4b
8	1-7837428-7837679	0	0.248637	0	0	0.248637	Inf	0.519373	0.000100281	1	0.9999	1	7837428	7837679	BX908756.3
8	3-53806535-53806746	0.032997	0.279516	0	0	0.246519	3.08252	0.519373	0.000826051	1	0.999179	3	53806535	53806746	col5a3a
8	8-33449574-33449781	0	0.245155	0	0	0.245155	Inf	0.568426	0.000171889	1	0.999829	8	33449574	33449781	mvb12bb
8	22-12248242-12248535	0.0345141	0.279245	0	0	0.244731	3.01628	0.522799	0.000514578	1	0.999488	22	12248242	12248535	zranb3
8	20-82203-83825	0.0743014	0.318868	0	0	0.244567	2.1015	0.149996	0.000133959	1	0.999867	20	82203	83825	NA
8	13-39631646-39631775	0	0.24401	0	0	0.24401	Inf	0.617966	0.00029481	1	0.999707	13	39631646	39631775	NA
8	12-2326102-2326309	0	0.243337	0	0	0.243337	Inf	0.568426	0.000171889	1	0.999829	12	2326102	2326309	NA
8	5-50840594-50840876	0	0.243166	0	0	0.243166	Inf	0.519373	0.000100281	1	0.9999	5	50840594	50840876	ttc37
8	17-8920145-8921105	0	0.243142	0	0	0.243142	Inf	0.228997	2.3e-06	1	0.999998	17	8920145	8921105	psmc1a
8	8-7727892-7728287	0	0.242691	0	0	0.242691	Inf	0.519373	0.000100281	1	0.9999	8	7727892	7728287	NA
8	9-44207828-44208084	0	0.242261	0	0	0.242261	Inf	0.519373	0.000100281	1	0.9999	9	44207828	44208084	cerkl
8	11-30271748-30272077	0.0275535	0.26918	0	0	0.241627	3.28827	0.521085	0.000830872	1	0.999174	11	30271748	30272077	ppef1
8	10-20949231-20950715	0.106176	0.347741	0	0	0.241565	1.71156	0.175306	0.000429207	0.996424	0.999573	10	20949231	20950715	pcdh1a
8	21-25601253-25601473	0	0.241528	0	0	0.241528	Inf	0.568426	0.000171889	1	0.999829	21	25601253	25601473	efemp2b|fibpb
8	10-19554097-19556801	0.230228	0.469948	0	0	0.239719	1.02943	0.0175907	0.000186258	1	0.999814	10	19554097	19556801	atp6v1b2
8	18-10959105-10959257	0	0.239108	0	0	0.239108	Inf	0.617966	0.00029481	1	0.999707	18	10959105	10959257	ttc38
8	10-41920467-41920591	0	0.23732	0	0	0.23732	Inf	0.617966	0.00029481	1	0.999707	10	41920467	41920591	orai1b
8	17-12586980-12587166	0	0.237057	0	0	0.237057	Inf	0.568426	0.000171889	1	0.999829	17	12586980	12587166	NA
8	12-11642963-11643087	0	0.234719	0	0	0.234719	Inf	0.617966	0.00029481	1	0.999707	12	11642963	11643087	btbd16|CR450852.1
8	3-21241233-21241384	0	0.234667	0	0	0.234667	Inf	0.617966	0.00029481	1	0.999707	3	21241233	21241384	tcap
8	8-5410614-5411580	0	0.233984	0	0	0.233984	Inf	0.424993	3.42e-05	1	0.999966	8	5410614	5411580	NA
8	11-13585524-13585864	0	0.233558	0	0	0.233558	Inf	0.568426	0.000171889	1	0.999829	11	13585524	13585864	NA
8	7-30213648-30214927	0	0.233221	0	0	0.233221	Inf	0.424993	3.42e-05	1	0.999966	7	30213648	30214927	znf710b
8	20-39283770-39283966	0	0.229915	0	0	0.229915	Inf	0.617966	0.00029481	1	0.999707	20	39283770	39283966	scara3
8	7-38686458-38687104	0	0.229564	0	0	0.229564	Inf	0.519373	0.000100281	1	0.9999	7	38686458	38687104	psmc3|aplnr2|syt13
8	21-1041288-1041770	0	0.229419	0	0	0.229419	Inf	0.471392	5.85e-05	1	0.999942	21	1041288	1041770	NA
8	6-49392334-49393744	0.0852754	0.314396	0	0	0.22912	1.88238	0.266357	0.000822451	1	0.999181	6	49392334	49393744	NA
8	3-25362609-25363002	0	0.228986	0	0	0.228986	Inf	0.568426	0.000171889	1	0.999829	3	25362609	25363002	smurf2
8	22-30172473-30172665	0	0.228787	0	0	0.228787	Inf	0.617966	0.00029481	1	0.999707	22	30172473	30172665	add3a
8	12-14906749-14906970	0	0.228773	0	0	0.228773	Inf	0.617966	0.00029481	1	0.999707	12	14906749	14906970	NA
8	3-21759156-21759538	0	0.228263	0	0	0.228263	Inf	0.568426	0.000171889	1	0.999829	3	21759156	21759538	crhr1
8	4-66529437-66530323	0	0.227691	0	0	0.227691	Inf	0.299199	6.78e-06	1	0.999993	4	66529437	66530323	NA
8	9-642138-642945	0.0223044	0.249499	0	0	0.227195	3.48364	0.380608	0.000169433	1	0.999832	9	642138	642945	dip2a
8	6-25846947-25847080	0	0.226049	0	0	0.226049	Inf	0.667348	0.000506128	1	0.999498	6	25846947	25847080	NA
8	11-24989545-24989762	0	0.225408	0	0	0.225408	Inf	0.568426	0.000171889	1	0.999829	11	24989545	24989762	sulf2a
8	21-10199088-10199249	0	0.224912	0	0	0.224912	Inf	0.617966	0.00029481	1	0.999707	21	10199088	10199249	NA
8	15-42920119-42920514	0	0.224888	0	0	0.224888	Inf	0.519373	0.000100281	1	0.9999	15	42920119	42920514	slc8a2b
8	1-2118865-2119225	0	0.224822	0	0	0.224822	Inf	0.568426	0.000171889	1	0.999829	1	2118865	2119225	mbnl2
8	2-30417750-30417897	0	0.224635	0	0	0.224635	Inf	0.667348	0.000506128	1	0.999498	2	30417750	30417897	NA
8	2-3700163-3700488	0	0.223621	0	0	0.223621	Inf	0.568426	0.000171889	1	0.999829	2	3700163	3700488	egfra
8	24-7451861-7452089	0	0.223533	0	0	0.223533	Inf	0.568426	0.000171889	1	0.999829	24	7451861	7452089	kmt2ca
8	23-27652942-27653458	0	0.223077	0	0	0.223077	Inf	0.568426	0.000171889	1	0.999829	23	27652942	27653458	wnt1
8	21-31073699-31074061	0	0.222599	0	0	0.222599	Inf	0.617966	0.00029481	1	0.999707	21	31073699	31074061	rap1gap2b
8	12-30374853-30375007	0	0.222374	0	0	0.222374	Inf	0.667348	0.000506128	1	0.999498	12	30374853	30375007	ccdc186
8	24-20132257-20132419	0	0.220848	0	0	0.220848	Inf	0.667348	0.000506128	1	0.999498	24	20132257	20132419	oxsr1b
8	9-45382425-45382759	0	0.218145	0	0	0.218145	Inf	0.568426	0.000171889	1	0.999829	9	45382425	45382759	adarb1b
8	16-38486988-38487245	0	0.217549	0	0	0.217549	Inf	0.617966	0.00029481	1	0.999707	16	38486988	38487245	rspo2
8	5-14538628-14538962	0	0.216164	0	0	0.216164	Inf	0.617966	0.00029481	1	0.999707	5	14538628	14538962	sema4c
8	1-1011953-1012220	0	0.216043	0	0	0.216043	Inf	0.617966	0.00029481	1	0.999707	1	1011953	1012220	NA
8	15-11870254-11870459	0	0.215926	0	0	0.215926	Inf	0.667348	0.000506128	1	0.999498	15	11870254	11870459	prkd2
8	7-72072670-72073507	0.0678655	0.283355	0	0	0.21549	2.06186	0.0931493	2.68e-05	1	0.999973	7	72072670	72073507	NA
8	16-43691982-43692413	0.0287088	0.243895	0	0	0.215186	3.0867	0.521085	0.000499673	1	0.999503	16	43691982	43692413	oxr1a
8	14-51361456-51361786	0	0.214936	0	0	0.214936	Inf	0.617966	0.00029481	1	0.999707	14	51361456	51361786	unc5a
8	17-17489341-17489560	0	0.214601	0	0	0.214601	Inf	0.617966	0.00029481	1	0.999707	17	17489341	17489560	adck1
8	10-25599330-25599457	0	0.213534	0	0	0.213534	Inf	0.667348	0.000506128	1	0.999498	10	25599330	25599457	tiam1a
8	22-7412548-7412692	0	0.212525	0	0	0.212525	Inf	0.667348	0.000506128	1	0.999498	22	7412548	7412692	NA
8	18-37800419-37800769	0	0.212395	0	0	0.212395	Inf	0.617966	0.00029481	1	0.999707	18	37800419	37800769	NA
8	6-50691434-50695015	0.178503	0.390646	0	0	0.212144	1.12992	0.0548436	0.000946226	1	0.999056	6	50691434	50695015	osgn1
8	8-36559757-36560599	0.0570593	0.268675	0	0	0.211615	2.23532	0.149157	0.000148737	1	0.999852	8	36559757	36560599	sf3a1
8	11-41024740-41025140	0	0.210558	0	0	0.210558	Inf	0.617966	0.00029481	1	0.999707	11	41024740	41025140	NA
8	21-5256541-5256687	0	0.209662	0	0	0.209662	Inf	0.715874	0.000870176	1	0.999136	21	5256541	5256687	loxhd1a
8	23-22694978-22695341	0	0.209309	0	0	0.209309	Inf	0.568426	0.000171889	1	0.999829	23	22694978	22695341	NA
8	12-7439969-7440254	0	0.208	0	0	0.208	Inf	0.617966	0.00029481	1	0.999707	12	7439969	7440254	NA
8	11-23819498-23819798	0	0.207371	0	0	0.207371	Inf	0.617966	0.00029481	1	0.999707	11	23819498	23819798	nfasca
8	9-38278190-38278362	0	0.207347	0	0	0.207347	Inf	0.667348	0.000506128	1	0.999498	9	38278190	38278362	clasp1a
8	15-27765247-27765439	0	0.206627	0	0	0.206627	Inf	0.667348	0.000506128	1	0.999498	15	27765247	27765439	NA
8	13-4558370-4558609	0	0.205508	0	0	0.205508	Inf	0.667348	0.000506128	1	0.999498	13	4558370	4558609	pde10a
8	22-29817048-29817385	0	0.205505	0	0	0.205505	Inf	0.617966	0.00029481	1	0.999707	22	29817048	29817385	BX649294.1
8	19-4830867-4831363	0	0.204717	0	0	0.204717	Inf	0.568426	0.000171889	1	0.999829	19	4830867	4831363	fbxl20
8	1-143795-145482	0.086292	0.290878	0	0	0.204585	1.75311	0.204568	0.000587596	1	0.999415	1	143795	145482	f10|prozb
8	23-10132633-10132962	0	0.204501	0	0	0.204501	Inf	0.667348	0.000506128	1	0.999498	23	10132633	10132962	plxnb1a
8	4-66595283-66596328	0	0.203824	0	0	0.203824	Inf	0.424993	3.42e-05	1	0.999966	4	66595283	66596328	NA
8	2-56353254-56355985	0.05629	0.25993	0	0	0.20364	2.20717	0.303229	0.000713135	1	0.99929	2	56353254	56355985	cers4b
8	4-18250820-18251055	0	0.202893	0	0	0.202893	Inf	0.667348	0.000506128	1	0.999498	4	18250820	18251055	uhrf1bp1l
8	6-1360392-1361380	0	0.202615	0	0	0.202615	Inf	0.471392	5.85e-05	1	0.999942	6	1360392	1361380	PLXNA1
8	24-33890507-33891283	0.0276692	0.230154	0	0	0.202484	3.05625	0.382132	0.000310716	1	0.999691	24	33890507	33891283	asic1c
8	24-40211958-40212128	0	0.202365	0	0	0.202365	Inf	0.667348	0.000506128	1	0.999498	24	40211958	40212128	NA
8	23-19164061-19165295	0	0.20203	0	0	0.20203	Inf	0.424993	3.42e-05	1	0.999966	23	19164061	19165295	NA
8	10-37051318-37051681	0	0.201115	0	0	0.201115	Inf	0.667348	0.000506128	1	0.999498	10	37051318	37051681	myo18aa
8	11-35707677-35707778	0	0.201059	0	0	0.201059	Inf	0.715874	0.000870176	1	0.999136	11	35707677	35707778	NA
8	7-24087348-24087669	0	0.200895	0	0	0.200895	Inf	0.667348	0.000506128	1	0.999498	7	24087348	24087669	acin1b
8	3-22024629-22024977	0	0.200794	0	0	0.200794	Inf	0.617966	0.00029481	1	0.999707	3	22024629	22024977	NA
8	17-34876450-34876649	0	0.200287	0	0	0.200287	Inf	0.715874	0.000870176	1	0.999136	17	34876450	34876649	kidins220a
8	9-31285428-31285651	0	0.199921	0	0	0.199921	Inf	0.667348	0.000506128	1	0.999498	9	31285428	31285651	zic2a|zic5
8	5-33103752-33103911	0	0.199837	0	0	0.199837	Inf	0.715874	0.000870176	1	0.999136	5	33103752	33103911	npffr2b
8	16-23812660-23812978	0	0.199728	0	0	0.199728	Inf	0.667348	0.000506128	1	0.999498	16	23812660	23812978	rab13|si:dkey-7f3.9
8	12-29197569-29197725	0	0.198312	0	0	0.198312	Inf	0.715874	0.000870176	1	0.999136	12	29197569	29197725	adgra1a
8	23-18624682-18625920	0.0119565	0.209859	0	0	0.197903	4.13355	0.382132	5.19e-05	1	0.999948	23	18624682	18625920	arhgap4b
8	5-2495223-2495584	0	0.196723	0	0	0.196723	Inf	0.667348	0.000506128	1	0.999498	5	2495223	2495584	cita
8	4-76487788-76489842	0.0822795	0.278978	0	0	0.196699	1.76155	0.109608	0.000276593	1	0.999724	4	76487788	76489842	ftr51|ms4a17a.17
8	2-14970601-14972070	0.0321483	0.228667	0	0	0.196519	2.83044	0.233554	4.35e-05	1	0.999957	2	14970601	14972070	CR788249.1
8	10-39123188-39125045	0	0.195813	0	0	0.195813	Inf	0.471392	5.85e-05	1	0.999942	10	39123188	39125045	si:ch73-1a9.4|rps25
8	2-57213752-57214812	0	0.195377	0	0	0.195377	Inf	0.519373	0.000100281	1	0.9999	2	57213752	57214812	btbd2b
8	6-19882400-19882697	0	0.195285	0	0	0.195285	Inf	0.667348	0.000506128	1	0.999498	6	19882400	19882697	ntn1a
8	13-36172535-36172867	0	0.195183	0	0	0.195183	Inf	0.617966	0.00029481	1	0.999707	13	36172535	36172867	map3k9
8	20-37575120-37578282	0.413619	0.608336	0	0	0.194717	0.556567	0.00970304	0.00120537	0.985774	0.998797	20	37575120	37578282	hivep2a
8	7-17674725-17674939	0	0.194667	0	0	0.194667	Inf	0.715874	0.000870176	1	0.999136	7	17674725	17674939	map4k2
8	23-43792598-43793098	0.044052	0.238568	0	0	0.194516	2.43712	0.524514	0.000963219	1	0.999042	23	43792598	43793098	si:ch211-149b19.2
8	6-54941457-54941690	0	0.192496	0	0	0.192496	Inf	0.667348	0.000506128	1	0.999498	6	54941457	54941690	nav1b
8	21-39634285-39634890	0	0.192219	0	0	0.192219	Inf	0.617966	0.00029481	1	0.999707	21	39634285	39634890	aldocb
8	2-23022815-23023033	0	0.191339	0	0	0.191339	Inf	0.715874	0.000870176	1	0.999136	2	23022815	23023033	mknk2a
8	4-36522348-36523055	0	0.189306	0	0	0.189306	Inf	0.471392	5.85e-05	1	0.999942	4	36522348	36523055	znf1149|BX649453.1
8	10-37487444-37488822	0.0167	0.204939	0	0	0.188239	3.61728	0.340023	0.000103902	1	0.999897	10	37487444	37488822	si:dkey-65j4.2
8	3-12585062-12585824	0	0.187166	0	0	0.187166	Inf	0.568426	0.000171889	1	0.999829	3	12585062	12585824	ccnf
8	22-3296851-3297326	0	0.187094	0	0	0.187094	Inf	0.667348	0.000506128	1	0.999498	22	3296851	3297326	si:zfos-943e10.1
8	1-10646957-10647241	0	0.186646	0	0	0.186646	Inf	0.667348	0.000506128	1	0.999498	1	10646957	10647241	si:dkey-31e10.1
8	2-39987327-39987652	0	0.186601	0	0	0.186601	Inf	0.715874	0.000870176	1	0.999136	2	39987327	39987652	CR354538.1
8	13-16636969-16637330	0	0.186431	0	0	0.186431	Inf	0.667348	0.000506128	1	0.999498	13	16636969	16637330	kcnma1a
8	4-24282424-24282626	0	0.186233	0	0	0.186233	Inf	0.715874	0.000870176	1	0.999136	4	24282424	24282626	NA
8	22-33969050-33969358	0	0.185568	0	0	0.185568	Inf	0.715874	0.000870176	1	0.999136	22	33969050	33969358	NA
8	21-26701671-26701936	0	0.184511	0	0	0.184511	Inf	0.715874	0.000870176	1	0.999136	21	26701671	26701936	gng3|BX465841.1
8	6-30275410-30276022	0	0.182197	0	0	0.182197	Inf	0.667348	0.000506128	1	0.999498	6	30275410	30276022	NA
8	11-29821206-29821466	0	0.182106	0	0	0.182106	Inf	0.715874	0.000870176	1	0.999136	11	29821206	29821466	cybb|xk
8	6-5247479-5247808	0	0.181432	0	0	0.181432	Inf	0.715874	0.000870176	1	0.999136	6	5247479	5247808	NA
8	4-8382463-8382877	0	0.180749	0	0	0.180749	Inf	0.667348	0.000506128	1	0.999498	4	8382463	8382877	ERC1
8	7-6802487-6803115	0.0477704	0.22791	0	0	0.180139	2.25427	0.38519	0.000598441	0.999996	0.999405	7	6802487	6803115	sf3b2
8	18-1655092-1655442	0	0.179503	0	0	0.179503	Inf	0.715874	0.000870176	1	0.999136	18	1655092	1655442	NA
8	18-50814896-50815232	0	0.179401	0	0	0.179401	Inf	0.715874	0.000870176	1	0.999136	18	50814896	50815232	tspan4a
8	23-29040813-29041079	0	0.179388	0	0	0.179388	Inf	0.667348	0.000506128	1	0.999498	23	29040813	29041079	NA
8	2-44524366-44525024	0.0233123	0.202465	0	0	0.179153	3.11851	0.568426	0.000835719	1	0.999169	2	44524366	44525024	BX323035.1|pask
8	17-16377920-16379150	0.00775447	0.186216	0	0	0.178461	4.5858	0.199368	3.4e-06	1	0.999997	17	16377920	16379150	tdp1
8	21-11799439-11799732	0	0.178321	0	0	0.178321	Inf	0.667348	0.000506128	1	0.999498	21	11799439	11799732	si:dkey-6b12.5
8	19-39153537-39153769	0	0.177076	0	0	0.177076	Inf	0.715874	0.000870176	1	0.999136	19	39153537	39153769	NA
8	23-20424133-20424528	0	0.17688	0	0	0.17688	Inf	0.667348	0.000506128	1	0.999498	23	20424133	20424528	TNNC2|tnnc2|taf13
8	19-30590334-30591238	0	0.175818	0	0	0.175818	Inf	0.617966	0.00029481	1	0.999707	19	30590334	30591238	BX510301.3
8	10-44425321-44427354	0.0483495	0.223536	0	0	0.175186	2.20893	0.267606	0.000921702	1	0.999082	10	44425321	44427354	NA
8	24-35608909-35610364	0.449149	0.623893	0	0	0.174744	0.474104	0.0068253	0.00462207	0.996424	0.995386	24	35608909	35610364	NA
8	1-135801-136548	0	0.173671	0	0	0.173671	Inf	0.617966	0.00029481	1	0.999707	1	135801	136548	f7i|f10
8	6-12752857-12753772	0	0.173577	0	0	0.173577	Inf	0.568426	0.000171889	1	0.999829	6	12752857	12753772	dock9b
8	20-37707821-37708219	0	0.173285	0	0	0.173285	Inf	0.715874	0.000870176	1	0.999136	20	37707821	37708219	aig1
8	2-33488712-33489436	0	0.172707	0	0	0.172707	Inf	0.667348	0.000506128	1	0.999498	2	33488712	33489436	b4galt2
8	21-2505623-2506435	0.0418849	0.213577	0	0	0.171692	2.35025	0.476394	0.000887672	1	0.999117	21	2505623	2506435	hmgcrb
8	8-15039691-15039997	0	0.171539	0	0	0.171539	Inf	0.715874	0.000870176	1	0.999136	8	15039691	15039997	fnbp1l
8	6-43284889-43285493	0	0.171367	0	0	0.171367	Inf	0.715874	0.000870176	1	0.999136	6	43284889	43285493	frmd4ba
8	6-1992392-1992614	0	0.170955	0	0	0.170955	Inf	0.715874	0.000870176	1	0.999136	6	1992392	1992614	NA
8	12-16354150-16354431	0	0.170286	0	0	0.170286	Inf	0.715874	0.000870176	1	0.999136	12	16354150	16354431	hectd2
8	5-60762767-60763027	0	0.169626	0	0	0.169626	Inf	0.715874	0.000870176	1	0.999136	5	60762767	60763027	NA
8	2-21123237-21123592	0	0.169031	0	0	0.169031	Inf	0.715874	0.000870176	1	0.999136	2	21123237	21123592	pip4k2ab
8	9-6288113-6288510	0	0.168844	0	0	0.168844	Inf	0.667348	0.000506128	1	0.999498	9	6288113	6288510	uxs1
8	10-15613874-15616914	0	0.168473	0	0	0.168473	Inf	0.424993	3.42e-05	1	0.999966	10	15613874	15616914	zfand5b|smc5
8	22-546367-547483	0	0.167237	0	0	0.167237	Inf	0.617966	0.00029481	1	0.999707	22	546367	547483	ccnd3|bysl
8	3-28208379-28209262	0	0.16596	0	0	0.16596	Inf	0.617966	0.00029481	1	0.999707	3	28208379	28209262	rbfox1
8	24-34348127-34349375	0.0275644	0.193342	0	0	0.165777	2.81027	0.38519	0.000199828	1	0.999801	24	34348127	34349375	NA
8	13-11443368-11443731	0	0.165565	0	0	0.165565	Inf	0.715874	0.000870176	1	0.999136	13	11443368	11443731	zbtb18|CR589882.1
8	6-55391123-55391523	0	0.165551	0	0	0.165551	Inf	0.715874	0.000870176	1	0.999136	6	55391123	55391523	pltp
8	10-22822459-22822947	0	0.163177	0	0	0.163177	Inf	0.667348	0.000506128	1	0.999498	10	22822459	22822947	per1a
8	9-3053876-3055782	0.100271	0.263163	0	0	0.162891	1.39205	0.207732	0.000771707	0.98529	0.999231	9	3053876	3055782	BX957292.1|ppp1r9ala
8	5-22450457-22451735	0	0.162138	0	0	0.162138	Inf	0.617966	0.00029481	1	0.999707	5	22450457	22451735	NA
8	7-17698824-17699268	0	0.161801	0	0	0.161801	Inf	0.715874	0.000870176	1	0.999136	7	17698824	17699268	men1
8	16-39896184-39896938	0	0.161118	0	0	0.161118	Inf	0.715874	0.000870176	1	0.999136	16	39896184	39896938	rbms3
8	20-18715090-18715486	0	0.160862	0	0	0.160862	Inf	0.715874	0.000870176	1	0.999136	20	18715090	18715486	eif5
8	7-62047712-62048042	0	0.158379	0	0	0.158379	Inf	0.715874	0.000870176	1	0.999136	7	62047712	62048042	NA
8	20-26929389-26930339	0.0259603	0.183845	0	0	0.157885	2.82412	0.571906	0.000888207	1	0.999117	20	26929389	26930339	ftr79|ftr97
8	4-73672173-73673043	0	0.157494	0	0	0.157494	Inf	0.568426	0.000171889	1	0.999829	4	73672173	73673043	si:dkey-262g12.7
8	1-25852629-25853139	0	0.156848	0	0	0.156848	Inf	0.715874	0.000870176	1	0.999136	1	25852629	25853139	fabp2
8	17-38455278-38455771	0.0302117	0.186614	0	0	0.156402	2.62688	0.571906	0.000949163	0.999983	0.999056	17	38455278	38455771	cdan1
8	10-39306428-39307819	0.0217161	0.177084	0	0	0.155368	3.0276	0.571906	0.000850417	1	0.999155	10	39306428	39307819	kcnj1b
8	2-20668793-20669423	0	0.154588	0	0	0.154588	Inf	0.715874	0.000870176	1	0.999136	2	20668793	20669423	dusp12
8	16-33963984-33964836	0	0.15449	0	0	0.15449	Inf	0.715874	0.000870176	1	0.999136	16	33963984	33964836	arid1aa
8	23-30399791-30400249	0	0.153979	0	0	0.153979	Inf	0.715874	0.000870176	1	0.999136	23	30399791	30400249	camta1a
8	3-15823514-15825228	0	0.152925	0	0	0.152925	Inf	0.667348	0.000506128	1	0.999498	3	15823514	15825228	natd1|tmem11
8	4-58297794-58298822	0	0.14653	0	0	0.14653	Inf	0.617966	0.00029481	1	0.999707	4	58297794	58298822	si:ch211-196f19.1|CR388095.1
8	10-22155627-22156571	0.00982998	0.155491	0	0	0.145661	3.9835	0.570165	0.000426701	1	0.999576	10	22155627	22156571	NA
8	4-25428948-25429704	0	0.145015	0	0	0.145015	Inf	0.617966	0.00029481	1	0.999707	4	25428948	25429704	prkcq
8	2-58629200-58630863	0	0.144348	0	0	0.144348	Inf	0.617966	0.00029481	1	0.999707	2	58629200	58630863	CABZ01081294.2
8	24-39845179-39845597	0	0.142878	0	0	0.142878	Inf	0.667348	0.000506128	1	0.999498	24	39845179	39845597	slc12a7b
8	10-19497284-19498101	0	0.14035	0	0	0.14035	Inf	0.715874	0.000870176	1	0.999136	10	19497284	19498101	si:ch211-127i16.2
8	4-42411455-42412217	0	0.13808	0	0	0.13808	Inf	0.667348	0.000506128	1	0.999498	4	42411455	42412217	si:ch211-59d8.3|si:dkey-16p6.1
8	10-20447196-20447730	0	0.135764	0	0	0.135764	Inf	0.715874	0.000870176	1	0.999136	10	20447196	20447730	loxl2a|si:ch211-113d22.2
8	8-4577539-4578266	0	0.133625	0	0	0.133625	Inf	0.667348	0.000506128	1	0.999498	8	4577539	4578266	dhx37|gp1bb
8	3-16124345-16125264	0	0.132787	0	0	0.132787	Inf	0.667348	0.000506128	1	0.999498	3	16124345	16125264	NA
8	20-5071014-5071650	0	0.132274	0	0	0.132274	Inf	0.715874	0.000870176	1	0.999136	20	5071014	5071650	si:dkey-60a16.1|ccnk
8	16-16848167-16850653	0.439435	0.570644	0	0	0.131209	0.376942	0.00849961	0.0206324	1	0.979395	16	16848167	16850653	myh14
8	6-27514085-27515374	0.0341871	0.160301	0	0	0.126114	2.22926	0.344351	0.000533503	1	0.999469	6	27514085	27515374	sned1|ryk
8	6-31363141-31369297	0.452787	0.572867	0	0	0.12008	0.339367	0.00205309	0.0132369	1	0.986782	6	31363141	31369297	ak4|jak1
8	9-1843835-1844658	0	0.115024	0	0	0.115024	Inf	0.715874	0.000870176	1	0.999136	9	1843835	1844658	NA
8	11-31038341-31043266	0.559586	0.660163	0.589243	0.717735	0.100577	0.238462	0.00470408	0.0413162	1	0.95873	11	31038341	31043266	ier2b
8	7-33682530-33686699	0.47205	0.56541	0	0	0.09336	0.260358	0.00661721	0.028736	0.944299	0.9713	7	33682530	33686699	tle3b
8	23-17775841-17788023	0.480352	0.546198	0.157644	0	0.0658454	0.18533	0.00367137	0.127419	0.848926	0.872693	23	17775841	17788023	CR381647.4
8	2-15245017-15246231	0.0918856	0	0	0	-0.0918856	#NAME?	1	0.99941	0.69893	0.000594315	2	15245017	15246231	abca4b
8	21-41400486-41401279	0.104399	0.00879674	0	0	-0.095602	-3.56899	1	0.999523	0.595268	0.000479914	21	41400486	41401279	NA
8	11-20304399-20305992	0.114909	0.0173176	0	0	-0.0975912	-2.73018	1	0.999444	0.542418	0.000559237	11	20304399	20305992	NA
8	24-37065486-37066595	0.114761	0.0158158	0	0	-0.0989449	-2.85919	1	0.999685	0.492175	0.000317107	24	37065486	37066595	NA
8	17-5740249-5741345	0.119459	0.0169241	0	0	-0.102535	-2.81937	1	0.999062	0.593523	0.000943951	17	5740249	5741345	NA
8	9-16524443-16526133	0.110796	0.00815211	0	0	-0.102644	-3.76459	1	0.999731	0.544146	0.000270401	9	16524443	16526133	epha3
8	20-29420066-29421128	0.104701	0	0	0	-0.104701	#NAME?	1	0.999669	0.648283	0.0003334	20	29420066	29421128	ryr3
8	21-23275053-23277766	0.118724	0.0116357	0	0	-0.107089	-3.35098	1	0.999154	0.646545	0.000851714	21	23275053	23277766	zbtb16a
8	6-29788238-29794399	0.661421	0.55138	0.706638	0.440406	-0.11004	-0.26252	0.952299	0.990406	0.00314937	0.00960691	6	29788238	29794399	ptmaa
8	3-3825736-3827285	0.154114	0.0432578	0	0	-0.110856	-1.83296	0.996663	0.99927	0.390415	0.000733136	3	3825736	3827285	NA
8	7-4063578-4064595	0.113147	0	0	0	-0.113147	#NAME?	1	0.999814	0.597014	0.000187287	7	4063578	4064595	NA
8	16-32555718-32558536	0.161152	0.0447222	0	0	-0.11643	-1.84936	0.996663	0.999307	0.390415	0.000696715	16	32555718	32558536	pou3f2b
8	12-32672041-32672693	0.127607	0.0106845	0	0	-0.116922	-3.57811	1	0.999171	0.646545	0.00083496	12	32672041	32672693	NA
8	2-38603220-38603950	0.117	0	0	0	-0.117	#NAME?	1	0.99941	0.69893	0.000594315	2	38603220	38603950	cdh24b
8	16-7934978-7936644	0.171215	0.0539473	0	0	-0.117268	-1.66619	0.996663	0.999455	0.30242	0.000547103	16	7934978	7936644	NA
8	6-39001185-39002364	0.143477	0.0251646	0	0	-0.118312	-2.51135	1	0.999071	0.540691	0.000933602	6	39001185	39002364	vdrb
8	21-31735420-31737076	0.159319	0.0407667	0	0	-0.118552	-1.96646	1	0.999027	0.488804	0.000978414	21	31735420	31737076	TENM2
8	14-20510436-20511808	0.128793	0.00983453	0	0	-0.118958	-3.71105	1	0.999187	0.646545	0.00081851	14	20510436	20511808	aff2
8	1-38952036-38952631	0.120791	0	0	0	-0.120791	#NAME?	1	0.99941	0.69893	0.000594315	1	38952036	38952631	BX957306.1
8	5-13303070-13305169	0.139804	0.0180172	0	0	-0.121787	-2.95596	1	0.999073	0.544146	0.000932815	5	13303070	13305169	NA
8	20-40273888-40274678	0.122448	0	0	0	-0.122448	#NAME?	1	0.999669	0.648283	0.0003334	20	40273888	40274678	clvs2
8	17-45914819-45915573	0.122885	0	0	0	-0.122885	#NAME?	1	0.99941	0.69893	0.000594315	17	45914819	45915573	kif26ab
8	17-52318658-52319947	0.205912	0.0817468	0	0	-0.124165	-1.33279	1	0.999117	0.222716	0.000886505	17	52318658	52319947	esrrb
8	20-28665908-28667328	0.178456	0.0532656	0	0	-0.125191	-1.74429	1	0.999377	0.344931	0.000626211	20	28665908	28667328	sipa1l1
8	23-28206870-28208011	0.142201	0.0165183	0	0	-0.125683	-3.10579	1	0.999696	0.492175	0.000305731	23	28206870	28208011	znf385a|BX663515.1
8	25-5750525-5751828	0.139281	0.011547	0	0	-0.127734	-3.59241	1	0.999904	0.396604	9.64e-05	25	5750525	5751828	appl2
8	10-39082986-39086706	0.562148	0.433612	0.51356	0	-0.128536	-0.374545	0.988077	0.995761	0.00994381	0.00424611	10	39082986	39086706	si:ch73-1a9.3|igsf5a
8	16-54738657-54740442	0.18005	0.0490642	0	0	-0.130986	-1.87565	1	0.999243	0.390415	0.000760717	16	54738657	54740442	NA
8	22-655003-655572	0.154342	0.0214825	0	0	-0.132859	-2.84489	1	0.999067	0.593523	0.000938368	22	655003	655572	apobec2a
8	2-2737316-2737935	0.146722	0.013492	0	0	-0.13323	-3.44291	1	0.999154	0.646545	0.000851714	2	2737316	2737935	aqp1a.1
8	1-23254012-23254720	0.150234	0.0148362	0	0	-0.135398	-3.34002	0.996663	0.999514	0.595268	0.000489607	1	23254012	23254720	rfc1
8	19-10194137-10198816	0.569937	0.434161	0.591795	0	-0.135775	-0.392571	0.923052	0.998798	0.000462636	0.00120408	19	10194137	10198816	dbpa
8	25-33881688-33884538	0.160456	0.0245091	0	0	-0.135947	-2.71079	1	0.999828	0.349292	0.000172851	25	33881688	33884538	roraa
8	10-42765468-42766438	0.13622	0	0	0	-0.13622	#NAME?	1	0.99941	0.69893	0.000594315	10	42765468	42766438	wdr45
8	16-50088499-50091159	0.66207	0.525614	0.752868	0	-0.136456	-0.332981	0.986719	0.995228	0.0057021	0.00477941	16	50088499	50091159	nr1d2a
8	3-28133371-28135763	0.240802	0.104321	0	0	-0.136481	-1.20682	0.996663	0.999209	0.190639	0.000794053	3	28133371	28135763	rbfox1
8	10-41637413-41637800	0.136657	0	0	0	-0.136657	#NAME?	1	0.99941	0.69893	0.000594315	10	41637413	41637800	ggt1b
8	5-233545-235337	0.186299	0.0495741	0	0	-0.136725	-1.90996	1	0.999263	0.390415	0.000739943	5	233545	235337	NA
8	10-36378913-36382110	0.293498	0.156025	0	0	-0.137473	-0.911574	0.949696	0.999783	0.0260087	0.000217315	10	36378913	36382110	ubl3a
8	18-23591697-23592295	0.13788	0	0	0	-0.13788	#NAME?	1	0.99941	0.69893	0.000594315	18	23591697	23592295	AL805905.2
8	16-54826154-54827233	0.159912	0.0219704	0	0	-0.137942	-2.86365	0.996894	0.999807	0.443398	0.000194312	16	54826154	54827233	pabpc1a
8	16-32288419-32290063	0.180935	0.042811	0	0	-0.138124	-2.07942	1	0.999885	0.268106	0.000115767	16	32288419	32290063	mms22l
8	8-7588168-7588647	0.15212	0.013649	0	0	-0.138472	-3.47835	1	0.999165	0.646545	0.000840511	8	7588168	7588647	irak1
8	16-27830752-27831758	0.161596	0.0230418	0	0	-0.138554	-2.81007	0.996663	0.999685	0.492175	0.000317107	16	27830752	27831758	NA
8	13-39522460-39523710	0.175513	0.03595	0	0	-0.139563	-2.28752	1	0.999459	0.440147	0.000544087	13	39522460	39523710	NA
8	16-13611944-13615003	0.63876	0.49878	0.738122	0	-0.13998	-0.35687	0.973697	0.996616	0.00194754	0.00338939	16	13611944	13615003	dbpb|si:dkeyp-69b9.6
8	3-49546390-49547072	0.164528	0.0238415	0	0	-0.140687	-2.78679	1	0.99905	0.593523	0.000955209	3	49546390	49547072	crb3a
8	21-519510-521075	0.182493	0.0411002	0	0	-0.141393	-2.15062	1	0.99943	0.440147	0.000573048	21	519510	521075	nop14
8	23-30356714-30357500	0.142139	0	0	0	-0.142139	#NAME?	1	0.99941	0.69893	0.000594315	23	30356714	30357500	camta1a
8	5-30415566-30421276	0.316899	0.17195	0	0	-0.144949	-0.882032	1	0.999713	0.0150601	0.000287582	5	30415566	30421276	atf5a
8	3-1247506-1248375	0.145315	0	0	0	-0.145315	#NAME?	1	0.99941	0.69893	0.000594315	3	1247506	1248375	NA
8	20-33441290-33441958	0.171975	0.0263393	0	0	-0.145636	-2.70691	1	0.999033	0.593523	0.000972327	20	33441290	33441958	si:dkey-65b13.1
8	11-20029750-20032376	0.189372	0.0437304	0	0	-0.145642	-2.11452	1	0.999899	0.231724	0.000101425	11	20029750	20032376	BX276115.1|cadpsa|C11H3orf14
8	5-36991805-36992943	0.188576	0.0428193	0	0	-0.145757	-2.13881	1	0.999503	0.391958	0.000499663	5	36991805	36992943	gjd1a
8	13-28700410-28702698	0.268613	0.12136	0	0	-0.147253	-1.14624	1	0.999956	0.0160949	4.37e-05	13	28700410	28702698	si:ch211-67n3.9|ldb1a
8	24-6100342-6101179	0.147557	0	0	0	-0.147557	#NAME?	1	0.999814	0.597014	0.000187287	24	6100342	6101179	si:ch211-37e10.1
8	9-9111269-9114866	0.562146	0.414392	0	0	-0.147754	-0.439949	0.823898	0.99885	0.00127721	0.00115248	9	9111269	9114866	sik1
8	24-38805381-38806208	0.165206	0.0164065	0	0	-0.148799	-3.33193	1	0.999495	0.542418	0.000507871	24	38805381	38806208	NA
8	8-30141858-30143187	0.163335	0.0143963	0	0	-0.148939	-3.50406	0.996663	0.999844	0.493863	0.000157546	8	30141858	30143187	fancc
8	18-48203718-48204405	0.18055	0.0308263	0	0	-0.149724	-2.55016	1	0.999066	0.492175	0.000938713	18	48203718	48204405	NA
8	7-70414809-70415455	0.173055	0.0227423	0	0	-0.150313	-2.92778	1	0.999454	0.542418	0.000549254	7	70414809	70415455	NA
8	16-20005550-20006109	0.17295	0.0224591	0	0	-0.150491	-2.94498	1	0.999084	0.593523	0.0009218	16	20005550	20006109	hdac9b
8	5-21489106-21489800	0.168403	0.0174048	0	0	-0.150998	-3.27436	1	0.999498	0.542418	0.00050481	5	21489106	21489800	tenm1
8	15-14214616-14218206	0.363293	0.21225	0	0	-0.151042	-0.775366	1	0.999149	0.0290661	0.00085346	15	14214616	14218206	NA
8	19-9522038-9523619	0.267478	0.115832	0	0	-0.151646	-1.20739	0.988513	0.999323	0.192645	0.000679053	19	9522038	9523619	ing4
8	23-4215916-4216419	0.162664	0.0106061	0	0	-0.152058	-3.93894	1	0.999208	0.597014	0.00079704	23	4215916	4216419	aar2
8	12-24486666-24487126	0.15278	0	0	0	-0.15278	#NAME?	1	0.99941	0.69893	0.000594315	12	24486666	24487126	nrxn1a
8	20-54735239-54735803	0.163252	0.0103664	0	0	-0.152885	-3.97712	1	0.999545	0.595268	0.000457986	20	54735239	54735803	pak7
8	25-37365483-37376234	0.540098	0.386551	0	0	-0.153546	-0.48256	1	0.998142	0.00915596	0.001861	25	37365483	37376234	slc1a2b
8	6-364806-368671	0.371858	0.2177	0	0	-0.154158	-0.772408	0.987179	0.999169	0.0306606	0.000833508	6	364806	368671	NA
8	11-36186402-36187226	0.188094	0.0335242	0	0	-0.15457	-2.48818	1	0.999194	0.488804	0.000809909	11	36186402	36187226	grm2b
8	5-23116014-23119811	0.604906	0.450177	0.679656	0	-0.154729	-0.426219	0.987179	0.999448	0.00188894	0.000553133	5	23116014	23119811	uprt|nexmifa
8	16-46781008-46781655	0.195578	0.0404582	0	0	-0.15512	-2.27324	0.996663	0.999392	0.490489	0.000611378	16	46781008	46781655	NA
8	22-101875-106495	0.517611	0.360932	0	0	-0.156679	-0.52014	0.921986	0.99941	0.0047845	0.00059115	22	101875	106495	nckipsd|slc25a20
8	5-68807860-68808628	0.157644	0	0	0	-0.157644	#NAME?	1	0.999669	0.648283	0.0003334	5	68807860	68808628	her7
8	12-24399198-24400856	0.237565	0.0794909	0	0	-0.158075	-1.57946	0.996894	0.999207	0.299734	0.000795908	12	24399198	24400856	nrxn1a
8	5-47862034-47863754	0.301207	0.142163	0	0	-0.159044	-1.08321	0.996663	0.999177	0.133397	0.000825085	5	47862034	47863754	rasa1a
8	4-27728996-27729300	0.159171	0	0	0	-0.159171	#NAME?	1	0.99941	0.69893	0.000594315	4	27728996	27729300	tbc1d22a
8	11-30159944-30162550	0.534519	0.375189	0	0	-0.15933	-0.510625	0.953153	0.998929	0.0061726	0.00107332	11	30159944	30162550	scml2|cdkl5
8	14-31564240-31568289	0.635387	0.475867	0.675801	0	-0.15952	-0.417077	1	0.999265	0.00022783	0.000736613	14	31564240	31568289	ints6l
8	13-48529828-48530916	0.213592	0.053912	0	0	-0.15968	-1.98618	1	0.999433	0.30512	0.000570037	13	48529828	48530916	FOXN2
8	18-5634508-5635068	0.1597	0	0	0	-0.1597	#NAME?	1	0.999941	0.495553	5.92e-05	18	5634508	5635068	FO818718.1|ulk3
8	5-43961443-43962234	0.190217	0.0301281	0	0	-0.160089	-2.65846	1	0.999456	0.443398	0.000547344	5	43961443	43962234	DAB2|TMEM8B
8	7-48738344-48739057	0.173262	0.0124322	0	0	-0.160829	-3.80079	1	0.99995	0.398158	5.03e-05	7	48738344	48739057	traf6
8	15-36941086-36943984	0.291295	0.130425	0	0	-0.160869	-1.15926	1	0.999841	0.0510749	0.000159047	15	36941086	36943984	nphs1|kirrel3l
8	10-43785537-43787011	0.18211	0.0209615	0	0	-0.161148	-3.11899	1	0.999722	0.353682	0.000279117	10	43785537	43787011	NA
8	4-4987856-4988557	0.16119	0	0	0	-0.16119	#NAME?	1	0.99941	0.69893	0.000594315	4	4987856	4988557	strip2
8	15-42894109-42894537	0.16127	0	0	0	-0.16127	#NAME?	1	0.99941	0.69893	0.000594315	15	42894109	42894537	slc8a2b
8	18-38777188-38777769	0.1615	0	0	0	-0.1615	#NAME?	1	0.99941	0.69893	0.000594315	18	38777188	38777769	fam214a
8	16-5181911-5182872	0.203138	0.0415567	0	0	-0.161581	-2.28931	0.996663	0.99964	0.441771	0.000361853	16	5181911	5182872	soga3a
8	1-42730319-42730796	0.161757	0	0	0	-0.161757	#NAME?	1	0.999669	0.648283	0.0003334	1	42730319	42730796	ctnna2
8	24-12680051-12680457	0.161926	0	0	0	-0.161926	#NAME?	1	0.99941	0.69893	0.000594315	24	12680051	12680457	pdcd6
8	5-40270079-40270438	0.161987	0	0	0	-0.161987	#NAME?	1	0.999669	0.648283	0.0003334	5	40270079	40270438	snx18a
8	14-22299591-22300597	0.217148	0.0550071	0	0	-0.162141	-1.98099	1	0.999564	0.346381	0.000438029	14	22299591	22300597	atp10b
8	10-45128046-45129780	0.292819	0.130472	0	0	-0.162346	-1.16626	0.996663	0.999266	0.16105	0.00073597	10	45128046	45129780	camk2b2
8	18-21873182-21873639	0.177304	0.0142838	0	0	-0.163021	-3.63377	1	0.999176	0.646545	0.000829443	18	21873182	21873639	edc4
8	10-17587257-17589579	0.253717	0.0904193	0	0	-0.163298	-1.48852	0.996663	0.999857	0.116957	0.000143792	10	17587257	17589579	smarcad1b
8	4-72429106-72429583	0.163469	0	0	0	-0.163469	#NAME?	1	0.99941	0.69893	0.000594315	4	72429106	72429583	NA
8	23-25779206-25780692	0.372018	0.208277	0	0	-0.163741	-0.836867	0.948814	0.999174	0.0596506	0.000828502	23	25779206	25780692	si:dkey-21c19.3
8	16-39467073-39467987	0.19286	0.0290831	0	0	-0.163777	-2.7293	1	0.999689	0.396604	0.000312649	16	39467073	39467987	stt3b
8	2-24836269-24837266	0.27073	0.105412	0	0	-0.165318	-1.36081	1	0.999642	0.164622	0.000359198	2	24836269	24837266	pde4ca
8	8-23696755-23697294	0.165674	0	0	0	-0.165674	#NAME?	1	0.999669	0.648283	0.0003334	8	23696755	23697294	si:ch73-237c6.1|cfp
8	9-24159498-24160062	0.204699	0.0390177	0	0	-0.165681	-2.3913	1	0.999046	0.540691	0.000959418	9	24159498	24160062	hecw2a
8	18-18666654-18668107	0.37392	0.208234	0	0	-0.165685	-0.844521	0.954839	0.999207	0.0588396	0.000794746	18	18666654	18668107	aars1
8	21-43718667-43719264	0.165823	0	0	0	-0.165823	#NAME?	1	0.999669	0.648283	0.0003334	21	43718667	43719264	dkc1
8	14-17497645-17497956	0.166232	0	0	0	-0.166232	#NAME?	1	0.99941	0.69893	0.000594315	14	17497645	17497956	fgfrl1a
8	15-8741232-8741610	0.198629	0.0323055	0	0	-0.166323	-2.62022	0.996663	0.999022	0.593523	0.000983895	15	8741232	8741610	arhgap35a
8	24-26301615-26303443	0.305756	0.138718	0	0	-0.167037	-1.14022	0.987179	0.999357	0.134945	0.000645175	24	26301615	26303443	cops9|otos|apodb
8	1-2449165-2450033	0.190284	0.0220461	0	0	-0.168238	-3.10956	1	0.999821	0.443398	0.000180514	1	2449165	2450033	ggact.3|ggact.2|ggact.1
8	4-23999744-24000157	0.181541	0.013104	0	0	-0.168437	-3.79222	1	0.999539	0.595268	0.000464154	4	23999744	24000157	celf2
8	1-40992184-40992891	0.20829	0.0398213	0	0	-0.168468	-2.38698	1	0.999428	0.490489	0.000575351	1	40992184	40992891	adra2c
8	11-22924630-22927227	0.233396	0.0646467	0	0	-0.16875	-1.85213	1	0.999764	0.228318	0.000236616	11	22924630	22927227	atp2b4
8	5-61796630-61800084	0.569574	0.400774	0	0	-0.1688	-0.507093	1	0.998298	0.007635	0.00170524	5	61796630	61800084	im:7138535|hnrnpul1l
8	10-37655631-37656154	0.168894	0	0	0	-0.168894	#NAME?	1	0.999669	0.648283	0.0003334	10	37655631	37656154	msi2a
8	8-51781929-51782201	0.169223	0	0	0	-0.169223	#NAME?	1	0.999669	0.648283	0.0003334	8	51781929	51782201	cabin1|si:ch73-313l22.2
8	13-5711989-5712483	0.182204	0.0128186	0	0	-0.169385	-3.82924	1	0.999542	0.595268	0.00046106	13	5711989	5712483	NA
8	2-39481700-39481972	0.16939	0	0	0	-0.16939	#NAME?	1	0.99941	0.69893	0.000594315	2	39481700	39481972	clstn2
8	8-51003031-51003652	0.226788	0.0573945	0	0	-0.169393	-1.98236	1	0.999473	0.391958	0.000530054	8	51003031	51003652	si:dkey-32e23.4
8	9-13177775-13178729	0.225085	0.0554572	0	0	-0.169628	-2.02103	1	0.999578	0.346381	0.000423755	9	13177775	13178729	fam117bb
8	21-15704335-15705062	0.242233	0.0726018	0	0	-0.169631	-1.73832	0.986719	0.99917	0.390415	0.000833905	21	15704335	15705062	chchd10|ddt
8	3-60404945-60405574	0.226681	0.0569032	0	0	-0.169778	-1.99408	0.986719	0.999623	0.393503	0.000378702	3	60404945	60405574	si:ch211-214b16.4
8	24-5110392-5111150	0.203285	0.0331712	0	0	-0.170114	-2.6155	1	0.999468	0.490489	0.000535306	24	5110392	5111150	NA
8	5-62625063-62626008	0.23557	0.0654065	0	0	-0.170164	-1.84865	1	0.999243	0.390415	0.000760717	5	62625063	62626008	abr
8	15-36900898-36901507	0.170534	0	0	0	-0.170534	#NAME?	1	0.999669	0.648283	0.0003334	15	36900898	36901507	nphs1
8	5-34625099-34625805	0.1849	0.0142621	0	0	-0.170638	-3.69649	1	0.999192	0.646545	0.000813093	5	34625099	34625805	enc1
8	15-3176120-3177545	0.210514	0.0393198	0	0	-0.171194	-2.42059	1	0.999981	0.14534	1.93e-05	15	3176120	3177545	CABZ01053592.1
8	5-24279389-24279695	0.171262	0	0	0	-0.171262	#NAME?	1	0.99941	0.69893	0.000594315	5	24279389	24279695	zdhhc23a
8	8-25889395-25890210	0.221745	0.050456	0	0	-0.171289	-2.1358	1	0.999508	0.349292	0.000494757	8	25889395	25890210	tmem115
8	21-29255132-29255458	0.171399	0	0	0	-0.171399	#NAME?	1	0.99941	0.69893	0.000594315	21	29255132	29255458	NA
8	10-22157143-22158319	0.220932	0.0491084	0	0	-0.171824	-2.16956	1	0.99992	0.19875	8.03e-05	10	22157143	22158319	fgf11b
8	13-37108590-37110533	0.363658	0.191067	0	0	-0.172591	-0.928501	0.996663	0.999245	0.0741171	0.000757311	13	37108590	37110533	syne2b
8	4-73933389-73934665	0.352962	0.180133	0	0	-0.172829	-0.970451	0.948814	0.99911	0.110808	0.0008924	4	73933389	73934665	NA
8	15-4966981-4967780	0.25296	0.0795062	0	0	-0.173454	-1.66977	1	0.999441	0.30242	0.000561433	15	4966981	4967780	lipt2|rnf169
8	24-12600164-12600486	0.174132	0	0	0	-0.174132	#NAME?	1	0.99941	0.69893	0.000594315	24	12600164	12600486	NA
8	18-2462690-2462984	0.174412	0	0	0	-0.174412	#NAME?	1	0.99941	0.69893	0.000594315	18	2462690	2462984	CABZ01070631.2
8	20-42184601-42184871	0.174498	0	0	0	-0.174498	#NAME?	1	0.99941	0.69893	0.000594315	20	42184601	42184871	slc35f1
8	15-41629796-41630053	0.175016	0	0	0	-0.175016	#NAME?	1	0.99941	0.69893	0.000594315	15	41629796	41630053	CLSTN2
8	25-34842878-34846007	0.366726	0.191267	0	0	-0.175459	-0.939114	0.952299	0.999827	0.0254079	0.000173689	25	34842878	34846007	gabarapl2|tmem231
8	24-17699873-17700196	0.193448	0.017584	0	0	-0.175864	-3.45961	1	0.999148	0.646545	0.000857367	24	17699873	17700196	cntnap2a
8	22-26723499-26724484	0.280293	0.103978	0	0	-0.176314	-1.43065	0.986719	0.9997	0.195681	0.000301088	22	26723499	26724484	crebbpa
8	13-27766060-27769487	0.559435	0.383037	0	0	-0.176397	-0.546485	0.996663	0.999398	0.00460744	0.000602815	13	27766060	27769487	rims1a|asrgl1
8	19-17484562-17484884	0.176679	0	0	0	-0.176679	#NAME?	1	0.99941	0.69893	0.000594315	19	17484562	17484884	NA
8	22-20964429-20970379	0.58817	0.411339	0	0	-0.176831	-0.515906	0.986719	0.999229	0.00358039	0.000772992	22	20964429	20970379	ssbp4
8	7-26407690-26408964	0.323878	0.14683	0	0	-0.177048	-1.14131	1	0.999157	0.0959873	0.000845825	7	26407690	26408964	gal3st4
8	9-7043008-7043460	0.177116	0	0	0	-0.177116	#NAME?	1	0.999669	0.648283	0.0003334	9	7043008	7043460	inpp4aa
8	12-117840-118106	0.177279	0	0	0	-0.177279	#NAME?	1	0.99941	0.69893	0.000594315	12	117840	118106	FO818699.1
8	15-30494983-30496398	0.239371	0.0616019	0	0	-0.17777	-1.95821	1	0.999307	0.390415	0.000696715	15	30494983	30496398	msi2b
8	3-42058109-42058359	0.177838	0	0	0	-0.177838	#NAME?	1	0.99941	0.69893	0.000594315	3	42058109	42058359	ttyh3a
8	13-5462317-5462544	0.178222	0	0	0	-0.178222	#NAME?	1	0.99941	0.69893	0.000594315	13	5462317	5462544	NA
8	24-5840194-5841499	0.338106	0.159402	0	0	-0.178704	-1.08481	1	0.999299	0.111478	0.000703572	24	5840194	5841499	si:ch211-157j23.2|trpc1
8	15-42042578-42042947	0.196149	0.0174402	0	0	-0.178709	-3.49146	1	0.99952	0.595268	0.000483125	15	42042578	42042947	epha4l|si:dkey-96g2.1
8	11-30064182-30064874	0.191377	0.0126071	0	0	-0.17877	-3.92411	1	0.999913	0.445027	8.75e-05	11	30064182	30064874	nhsb
8	22-2889546-2892546	0.488296	0.309094	0	0	-0.179202	-0.659709	0.923052	0.999427	0.00917212	0.000574717	22	2889546	2892546	NA
8	20-31529829-31531467	0.230837	0.051364	0	0	-0.179473	-2.16805	0.986719	0.999966	0.171011	3.45e-05	20	31529829	31531467	sash1a
8	9-22426241-22427795	0.255168	0.0755081	0	0	-0.17966	-1.75675	0.996663	0.999944	0.119773	5.59e-05	9	22426241	22427795	dgkg|BX936323.1
8	8-5459018-5459283	0.180001	0	0	0	-0.180001	#NAME?	1	0.99941	0.69893	0.000594315	8	5459018	5459283	NA
8	18-12663172-12663435	0.180059	0	0	0	-0.180059	#NAME?	1	0.999669	0.648283	0.0003334	18	12663172	12663435	tbxas1
8	11-41131614-41133302	0.545646	0.3653	0	0	-0.180346	-0.578884	0.97434	0.998887	0.00530366	0.00111537	11	41131614	41133302	dnajc11b|camta1
8	7-1024-2442	0.240829	0.059823	0	0	-0.181006	-2.00924	1	0.99946	0.344931	0.000542508	7	1024	2442	FO704772.1
8	8-12431876-12432844	0.20204	0.0207651	0	0	-0.181274	-3.2824	1	0.999902	0.396604	9.88e-05	8	12431876	12432844	traf1
8	17-25983708-25984021	0.18148	0	0	0	-0.18148	#NAME?	1	0.99941	0.69893	0.000594315	17	25983708	25984021	grid1a
8	11-39894823-39896996	0.358952	0.175996	0	0	-0.182955	-1.02825	1	0.999763	0.0393386	0.000238072	11	39894823	39896996	camta1b
8	20-45289056-45289259	0.183521	0	0	0	-0.183521	#NAME?	1	0.99941	0.69893	0.000594315	20	45289056	45289259	NA
8	22-23285900-23286205	0.183651	0	0	0	-0.183651	#NAME?	1	0.99941	0.69893	0.000594315	22	23285900	23286205	NA
8	18-2000688-2000863	0.183685	0	0	0	-0.183685	#NAME?	1	0.99941	0.69893	0.000594315	18	2000688	2000863	NA
8	13-48561181-48561955	0.206822	0.0230133	0	0	-0.183808	-3.16785	1	0.999826	0.443398	0.00017504	13	48561181	48561955	NA
8	14-22236864-22237286	0.183905	0	0	0	-0.183905	#NAME?	1	0.999814	0.597014	0.000187287	14	22236864	22237286	gabrb2a
8	22-13051038-13051308	0.184053	0	0	0	-0.184053	#NAME?	1	0.99941	0.69893	0.000594315	22	13051038	13051308	ahr2
8	25-14972779-14973109	0.184241	0	0	0	-0.184241	#NAME?	1	0.999669	0.648283	0.0003334	25	14972779	14973109	NA
8	2-28528892-28529297	0.230099	0.0455655	0	0	-0.184534	-2.33624	1	0.999014	0.540691	0.000991263	2	28528892	28529297	NA
8	17-597890-598189	0.184774	0	0	0	-0.184774	#NAME?	1	0.999669	0.648283	0.0003334	17	597890	598189	KLHL28
8	16-36404695-36415731	0.412653	0.227857	0	0	-0.184796	-0.856799	1	0.999955	0.00333256	4.48e-05	16	36404695	36415731	NA
8	5-69993281-69993915	0.208614	0.0232268	0	0	-0.185387	-3.16698	1	0.999702	0.492175	0.000300187	5	69993281	69993915	si:ch211-154e10.1
8	7-64898029-64898650	0.199035	0.0134941	0	0	-0.185541	-3.88262	1	0.999548	0.595268	0.00045493	7	64898029	64898650	NA
8	18-8920214-8920537	0.185595	0	0	0	-0.185595	#NAME?	1	0.99941	0.69893	0.000594315	18	8920214	8920537	tmem243a|ELAPOR2
8	2-50645938-50646503	0.260395	0.0747954	0	0	-0.1856	-1.79968	1	0.999211	0.390415	0.000792887	2	50645938	50646503	NA
8	11-18603783-18605178	0.423806	0.238113	0	0	-0.185693	-0.83176	0.997536	0.999049	0.0568518	0.000953536	11	18603783	18605178	zmynd8
8	5-25739755-25740036	0.185913	0	0	0	-0.185913	#NAME?	1	0.99941	0.69893	0.000594315	5	25739755	25740036	abhd17b
8	14-1940717-1941613	0.251269	0.0651377	0	0	-0.186131	-1.94767	0.996663	0.999549	0.346381	0.000452748	14	1940717	1941613	pcdh2g28
8	5-31716001-31718080	0.354035	0.16789	0	0	-0.186145	-1.07637	1	0.999542	0.0514346	0.00045943	5	31716001	31718080	dpm2
8	20-12642333-12644636	0.362943	0.176639	0	0	-0.186304	-1.03894	0.951438	0.999965	0.00983998	3.56e-05	20	12642333	12644636	si:dkey-97l20.6
8	17-50259002-50259640	0.263084	0.0764898	0	0	-0.186594	-1.78218	0.996663	0.999377	0.344931	0.000626211	17	50259002	50259640	zc2hc1c|syncripl
8	23-38713500-38713712	0.186744	0	0	0	-0.186744	#NAME?	1	0.999669	0.648283	0.0003334	23	38713500	38713712	NA
8	14-22107922-22109044	0.395474	0.208714	0	0	-0.18676	-0.922057	1	0.999003	0.0746052	0.000999894	14	22107922	22109044	med19a|si:dkey-6i22.5
8	7-43653661-43653909	0.18677	0	0	0	-0.18677	#NAME?	1	0.99941	0.69893	0.000594315	7	43653661	43653909	BX005396.2
8	18-40700523-40700775	0.186802	0	0	0	-0.186802	#NAME?	1	0.99941	0.69893	0.000594315	18	40700523	40700775	cntd2
8	21-32382357-32382485	0.186854	0	0	0	-0.186854	#NAME?	1	0.99941	0.69893	0.000594315	21	32382357	32382485	NA
8	11-41570979-41572353	0.343126	0.155831	0	0	-0.187295	-1.13875	0.987632	0.999228	0.161937	0.000775027	11	41570979	41572353	kcnab2a
8	20-26298346-26298526	0.187495	0	0	0	-0.187495	#NAME?	1	0.99941	0.69893	0.000594315	20	26298346	26298526	syne1a
8	22-34302572-34302785	0.187723	0	0	0	-0.187723	#NAME?	1	0.99941	0.69893	0.000594315	22	34302572	34302785	NA
8	5-28892982-28894294	0.377191	0.188871	0	0	-0.188319	-0.99789	0.989775	0.999441	0.076085	0.000560555	5	28892982	28894294	npdc1b
8	9-9864226-9867304	0.382199	0.193665	0	0	-0.188534	-0.980759	1	0.999029	0.0608843	0.00097359	9	9864226	9867304	si:ch1073-394i4.1
8	21-37110080-37111876	0.283805	0.0951977	0	0	-0.188607	-1.5759	0.970365	0.999833	0.167339	0.000167713	21	37110080	37111876	znf346
8	6-12524113-12524356	0.188815	0	0	0	-0.188815	#NAME?	1	0.99941	0.69893	0.000594315	6	12524113	12524356	stk24b
8	17-43339189-43339408	0.18896	0	0	0	-0.18896	#NAME?	1	0.99941	0.69893	0.000594315	17	43339189	43339408	itpk1b
8	5-62725955-62726758	0.230866	0.0418066	0	0	-0.189059	-2.46525	1	0.999888	0.307834	0.000112317	5	62725955	62726758	nanos2|zswim7
8	25-21593705-21593931	0.18924	0	0	0	-0.18924	#NAME?	1	0.99941	0.69893	0.000594315	25	21593705	21593931	DOCK4
8	13-48859667-48859996	0.189328	0	0	0	-0.189328	#NAME?	1	0.99941	0.69893	0.000594315	13	48859667	48859996	NA
8	24-36317383-36318519	0.260287	0.0699848	0	0	-0.190302	-1.89499	0.996663	0.99985	0.230585	0.000150801	24	36317383	36318519	naglu|pus3
8	24-40213570-40213703	0.190352	0	0	0	-0.190352	#NAME?	1	0.99941	0.69893	0.000594315	24	40213570	40213703	NA
8	7-59665403-59668402	0.293679	0.103216	0	0	-0.190463	-1.50857	1	0.999933	0.0811892	6.77e-05	7	59665403	59668402	rpl34
8	7-32700602-32700947	0.19055	0	0	0	-0.19055	#NAME?	1	0.999814	0.597014	0.000187287	7	32700602	32700947	slc39a13
8	6-4552820-4553251	0.205517	0.0145363	0	0	-0.190981	-3.82152	1	0.999731	0.544146	0.000270401	6	4552820	4553251	NA
8	12-25209972-25210726	0.229192	0.0379027	0	0	-0.191289	-2.59618	1	0.999525	0.395052	0.000477504	12	25209972	25210726	kcng3
8	2-15310759-15311011	0.191341	0	0	0	-0.191341	#NAME?	1	0.999669	0.648283	0.0003334	2	15310759	15311011	tecrl2b
8	25-13138043-13138346	0.191559	0	0	0	-0.191559	#NAME?	1	0.999669	0.648283	0.0003334	25	13138043	13138346	NA
8	15-9032918-9034394	0.541486	0.349729	0	0	-0.191757	-0.630687	0.82977	0.999396	0.0100486	0.000605548	15	9032918	9034394	rtn2a
8	6-24344859-24345259	0.20832	0.0165179	0	0	-0.191802	-3.6567	1	0.999526	0.595268	0.000476723	6	24344859	24345259	ephx4
8	10-42573734-42574310	0.191841	0	0	0	-0.191841	#NAME?	1	0.999814	0.597014	0.000187287	10	42573734	42574310	NA
8	5-13696087-13696343	0.191977	0	0	0	-0.191977	#NAME?	1	0.99941	0.69893	0.000594315	5	13696087	13696343	NA
8	2-10509020-10509931	0.192022	0	0	0	-0.192022	#NAME?	1	0.999967	0.446659	3.33e-05	2	10509020	10509931	ccdc18
8	14-52652169-52652398	0.192086	0	0	0	-0.192086	#NAME?	1	0.99941	0.69893	0.000594315	14	52652169	52652398	NA
8	22-464724-465166	0.192116	0	0	0	-0.192116	#NAME?	1	0.999814	0.597014	0.000187287	22	464724	465166	celsr2
8	15-15691686-15691784	0.192285	0	0	0	-0.192285	#NAME?	1	0.99941	0.69893	0.000594315	15	15691686	15691784	NA
8	17-23419430-23419700	0.192564	0	0	0	-0.192564	#NAME?	1	0.999669	0.648283	0.0003334	17	23419430	23419700	si:ch211-149k12.3
8	16-33979091-33979764	0.192702	0	0	0	-0.192702	#NAME?	1	0.999814	0.597014	0.000187287	16	33979091	33979764	arid1aa
8	14-37640414-37641601	0.284486	0.0912192	0	0	-0.193267	-1.64095	0.996663	0.999647	0.196701	0.000354104	14	37640414	37641601	pcdh1b
8	14-11247770-11248621	0.226343	0.0326183	0	0	-0.193724	-2.79476	1	0.999818	0.395052	0.000183072	14	11247770	11248621	nexmifb
8	20-47158666-47159059	0.193911	0	0	0	-0.193911	#NAME?	1	0.999669	0.648283	0.0003334	20	47158666	47159059	CR385078.1
8	18-40376867-40377051	0.194055	0	0	0	-0.194055	#NAME?	1	0.99941	0.69893	0.000594315	18	40376867	40377051	sema6dl
8	9-1202635-1204808	0.402132	0.20805	0	0	-0.194082	-0.950739	0.996663	0.999751	0.0311297	0.00024945	9	1202635	1204808	ino80da
8	18-12335908-12336106	0.19427	0	0	0	-0.19427	#NAME?	1	0.99941	0.69893	0.000594315	18	12335908	12336106	NA
8	24-10896332-10897880	0.372248	0.177557	0	0	-0.194691	-1.06799	0.986719	0.999478	0.0765835	0.000523634	24	10896332	10897880	fam49bb|asap1b|si:dkey-37o8.1
8	18-20402836-20403390	0.261113	0.0663551	0	0	-0.194758	-1.9764	1	0.999329	0.390415	0.000674414	18	20402836	20403390	NA
8	2-25407932-25408317	0.235277	0.0402698	0	0	-0.195007	-2.54659	1	0.999443	0.490489	0.000559632	2	25407932	25408317	fndc3ba
8	6-53281672-53284132	0.275665	0.0806202	0	0	-0.195045	-1.7737	0.996663	0.99999	0.0563052	1.03e-05	6	53281672	53284132	rbm5
8	17-22572773-22573756	0.31386	0.118756	0	0	-0.195104	-1.40212	0.986719	0.99972	0.138083	0.000280534	17	22572773	22573756	exo1|yipf4
8	6-24310770-24311719	0.214625	0.0193914	0	0	-0.195233	-3.46832	1	0.999996	0.174741	3.7e-06	6	24310770	24311719	BX927081.3
8	17-10299766-10299938	0.195548	0	0	0	-0.195548	#NAME?	1	0.99941	0.69893	0.000594315	17	10299766	10299938	ttc6
8	20-26063170-26063350	0.19562	0	0	0	-0.19562	#NAME?	1	0.99941	0.69893	0.000594315	20	26063170	26063350	serac1|myct1a
8	3-46015945-46016177	0.196044	0	0	0	-0.196044	#NAME?	1	0.99941	0.69893	0.000594315	3	46015945	46016177	NA
8	16-32726571-32727547	0.333988	0.137617	0	0	-0.19637	-1.27913	0.996663	0.999718	0.114879	0.000282707	16	32726571	32727547	usp45|si:dkey-165n16.1
8	16-815220-816913	0.279734	0.0832518	0	0	-0.196482	-1.7485	1	0.999469	0.30242	0.000533112	16	815220	816913	irx1a
8	4-62335917-62337294	0.223947	0.0272958	0	0	-0.196651	-3.0364	1	0.999901	0.350752	9.97e-05	4	62335917	62337294	znf1079
8	16-20959992-20960356	0.196922	0	0	0	-0.196922	#NAME?	1	0.999814	0.597014	0.000187287	16	20959992	20960356	skap2
8	19-13200776-13200984	0.197176	0	0	0	-0.197176	#NAME?	1	0.999669	0.648283	0.0003334	19	13200776	13200984	zfpm2b
8	20-45822028-45822223	0.197188	0	0	0	-0.197188	#NAME?	1	0.99941	0.69893	0.000594315	20	45822028	45822223	NA
8	23-30190541-30190739	0.197531	0	0	0	-0.197531	#NAME?	1	0.99941	0.69893	0.000594315	23	30190541	30190739	camta1a
8	5-43959728-43959934	0.197559	0	0	0	-0.197559	#NAME?	1	0.99941	0.69893	0.000594315	5	43959728	43959934	DAB2
8	9-29712366-29712643	0.197609	0	0	0	-0.197609	#NAME?	1	0.999669	0.648283	0.0003334	9	29712366	29712643	il1rapl1a
8	13-24889054-24889258	0.197733	0	0	0	-0.197733	#NAME?	1	0.999669	0.648283	0.0003334	13	24889054	24889258	kat6b
8	1-49382532-49384806	0.390842	0.192892	0	0	-0.19795	-1.01879	0.950571	0.999495	0.0625618	0.000506979	1	49382532	49384806	gsk3bb
8	1-2054975-2056403	0.198225	0	0	0	-0.198225	#NAME?	1	0.999967	0.446659	3.33e-05	1	2054975	2056403	oxgr1a.1
8	7-26698073-26698736	0.27779	0.0792096	0	0	-0.19858	-1.81025	1	0.999007	0.346381	0.000996983	7	26698073	26698736	tp53i11a|CT573817.1
8	21-16309419-16309819	0.198846	0	0	0	-0.198846	#NAME?	1	0.999814	0.597014	0.000187287	21	16309419	16309819	unc5da
8	22-16918320-16918949	0.292212	0.0933315	0	0	-0.19888	-1.64658	0.996663	0.999303	0.344931	0.000699731	22	16918320	16918949	nfia
8	10-20508308-20509025	0.243672	0.0443493	0	0	-0.199323	-2.45796	0.996663	0.999791	0.395052	0.000209922	10	20508308	20509025	ddhd2
8	8-8423473-8423668	0.19938	0	0	0	-0.19938	#NAME?	1	0.999669	0.648283	0.0003334	8	8423473	8423668	cdk16
8	18-8890346-8890712	0.20004	0	0	0	-0.20004	#NAME?	1	0.999814	0.597014	0.000187287	18	8890346	8890712	si:dkey-95h12.1|CT025776.1
8	24-3584733-3585193	0.233966	0.0339129	0	0	-0.200053	-2.78639	1	0.999427	0.542418	0.000576248	24	3584733	3585193	adarb2
8	10-37560217-37560544	0.200093	0	0	0	-0.200093	#NAME?	1	0.999814	0.597014	0.000187287	10	37560217	37560544	msi2a
8	4-20898673-20900142	0.297395	0.0970881	0	0	-0.200307	-1.61501	0.986719	0.999757	0.168252	0.000243574	4	20898673	20900142	nav3
8	15-32687328-32687554	0.200503	0	0	0	-0.200503	#NAME?	1	0.999669	0.648283	0.0003334	15	32687328	32687554	trpc4b
8	9-28394951-28399845	0.560242	0.359583	0	0	-0.200658	-0.639723	1	0.999694	0.00169116	0.000306557	9	28394951	28399845	klf7b|CR381621.1
8	2-54429880-54431751	0.553796	0.353079	0	0	-0.200717	-0.649364	0.996663	0.999108	0.00727235	0.000893852	2	54429880	54431751	CABZ01050280.1
8	18-44566537-44567681	0.253002	0.0521761	0	0	-0.200826	-2.27769	1	0.999914	0.200815	8.64e-05	18	44566537	44567681	st14a|dhx34
8	13-1470510-1470918	0.201333	0	0	0	-0.201333	#NAME?	1	0.999814	0.597014	0.000187287	13	1470510	1470918	si:ch211-165e15.1
8	11-41058203-41058309	0.201736	0	0	0	-0.201736	#NAME?	1	0.99941	0.69893	0.000594315	11	41058203	41058309	NA
8	11-31876487-31876793	0.202286	0	0	0	-0.202286	#NAME?	1	0.999669	0.648283	0.0003334	11	31876487	31876793	AL844172.2|diaph3
8	3-33151172-33151412	0.203781	0	0	0	-0.203781	#NAME?	1	0.999669	0.648283	0.0003334	3	33151172	33151412	rarab
8	24-25952175-25952392	0.203872	0	0	0	-0.203872	#NAME?	1	0.999669	0.648283	0.0003334	24	25952175	25952392	map3k15
8	24-19835376-19835553	0.204312	0	0	0	-0.204312	#NAME?	1	0.99941	0.69893	0.000594315	24	19835376	19835553	NA
8	16-12973301-12973534	0.204552	0	0	0	-0.204552	#NAME?	1	0.999814	0.597014	0.000187287	16	12973301	12973534	cacng7b
8	1-43683959-43687113	0.436044	0.231193	0	0	-0.204851	-0.915375	0.997116	0.999807	0.0207843	0.000193094	1	43683959	43687113	suclg1|cisd2
8	3-26852742-26854051	0.406662	0.201683	0	0	-0.204979	-1.01174	0.986719	0.999772	0.0262117	0.000229123	3	26852742	26854051	clec16a
8	9-49821504-49821568	0.205059	0	0	0	-0.205059	#NAME?	1	0.99941	0.69893	0.000594315	9	49821504	49821568	ttc21b
8	18-49517144-49517275	0.205176	0	0	0	-0.205176	#NAME?	1	0.99941	0.69893	0.000594315	18	49517144	49517275	NA
8	19-9149108-9150721	0.382189	0.17578	0	0	-0.206409	-1.12052	0.996663	0.999856	0.0410996	0.000144049	19	9149108	9150721	setdb1a|clk2a
8	5-47762554-47765364	0.383048	0.176332	0	0	-0.206716	-1.11923	0.971047	0.999805	0.0517964	0.000195566	5	47762554	47765364	NA
8	22-34098055-34098659	0.257833	0.0509003	0	0	-0.206932	-2.34069	1	0.999681	0.393503	0.000320888	22	34098055	34098659	NA
8	17-50009474-50010761	0.396399	0.187944	0	0	-0.208455	-1.07665	0.996663	0.999679	0.0517964	0.000322236	17	50009474	50010761	tmem30aa|filip1a
8	11-21581573-21583470	0.364155	0.155642	0	0	-0.208514	-1.22632	0.996663	0.999712	0.0947967	0.000288556	11	21581573	21583470	srgap2|BX537291.1|FAM72B
8	9-38681813-38682011	0.209017	0	0	0	-0.209017	#NAME?	1	0.999669	0.648283	0.0003334	9	38681813	38682011	slc12a8|heg1
8	25-13869794-13872493	0.547439	0.338067	0	0	-0.209372	-0.695388	1	0.999944	0.000425483	5.63e-05	25	13869794	13872493	cry2
8	11-37020543-37020973	0.23759	0.028146	0	0	-0.209444	-3.07747	1	0.999696	0.492175	0.000305731	11	37020543	37020973	tkta
8	20-40337563-40337875	0.209838	0	0	0	-0.209838	#NAME?	1	0.999814	0.597014	0.000187287	20	40337563	40337875	smpdl3a
8	18-25660830-25661213	0.210402	0	0	0	-0.210402	#NAME?	1	0.999814	0.597014	0.000187287	18	25660830	25661213	fkbp16
8	19-32230358-32231090	0.210755	0	0	0	-0.210755	#NAME?	1	0.999941	0.495553	5.92e-05	19	32230358	32231090	NA
8	10-36473243-36473988	0.210944	0	0	0	-0.210944	#NAME?	1	0.999981	0.399715	1.88e-05	10	36473243	36473988	nipblb
8	14-18904881-18905164	0.211105	0	0	0	-0.211105	#NAME?	1	0.999814	0.597014	0.000187287	14	18904881	18905164	CR376825.1
8	11-30157553-30158674	0.387122	0.175714	0	0	-0.211408	-1.13956	0.996663	0.999507	0.0930325	0.000494609	11	30157553	30158674	scml2|cdkl5
8	19-26032989-26033634	0.277239	0.0650903	0	0	-0.212149	-2.09062	1	0.9996	0.346381	0.000402193	19	26032989	26033634	jarid2b
8	20-8469494-8470401	0.32149	0.109245	0	0	-0.212245	-1.55721	0.988942	0.999906	0.100248	9.48e-05	20	8469494	8470401	NA
8	6-60058543-60058916	0.212459	0	0	0	-0.212459	#NAME?	1	0.999814	0.597014	0.000187287	6	60058543	60058916	pck1
8	16-38542449-38542751	0.213978	0	0	0	-0.213978	#NAME?	1	0.999669	0.648283	0.0003334	16	38542449	38542751	rspo2
8	23-39787413-39787725	0.214068	0	0	0	-0.214068	#NAME?	1	0.999814	0.597014	0.000187287	23	39787413	39787725	IYD
8	8-14574953-14575140	0.214205	0	0	0	-0.214205	#NAME?	1	0.999669	0.648283	0.0003334	8	14574953	14575140	cep350
8	8-24157260-24157569	0.235498	0.0212816	0	0	-0.214216	-3.46803	0.996663	0.999724	0.544146	0.000277759	8	24157260	24157569	NA
8	14-48328408-48329210	0.214771	0	0	0	-0.214771	#NAME?	1	0.999967	0.446659	3.33e-05	14	48328408	48329210	CABZ01080056.1
8	14-8370364-8371432	0.534415	0.318903	0	0	-0.215512	-0.744843	0.986719	0.999212	0.0292894	0.00079024	14	8370364	8371432	nrg2b
8	9-20240117-20241264	0.356758	0.141019	0	0	-0.215739	-1.33905	1	0.999313	0.189642	0.000689563	9	20240117	20241264	igsf3
8	9-27915411-27917876	0.498535	0.282575	0	0	-0.21596	-0.81906	1	0.999493	0.0154411	0.000507945	9	27915411	27917876	kcnh3
8	18-26377309-26377409	0.216271	0	0	0	-0.216271	#NAME?	1	0.99941	0.69893	0.000594315	18	26377309	26377409	RASGRF1
8	18-19418487-19420083	0.47578	0.259503	0	0	-0.216277	-0.874542	1	0.999786	0.0148107	0.000214157	18	19418487	19420083	map2k1|CT863714.6
8	5-37312575-37312812	0.216728	0	0	0	-0.216728	#NAME?	1	0.999669	0.648283	0.0003334	5	37312575	37312812	zgc:163098|wdr44
8	24-7213241-7213439	0.216747	0	0	0	-0.216747	#NAME?	1	0.999669	0.648283	0.0003334	24	7213241	7213439	NA
8	25-31592412-31592548	0.217811	0	0	0	-0.217811	#NAME?	1	0.999669	0.648283	0.0003334	25	31592412	31592548	lamb1a
8	16-51196311-51198362	0.394663	0.175888	0	0	-0.218775	-1.16596	1	0.999972	0.00737815	2.79e-05	16	51196311	51198362	FQ323156.1
8	5-71730855-71730967	0.218854	0	0	0	-0.218854	#NAME?	1	0.99941	0.69893	0.000594315	5	71730855	71730967	gpsm1b|CU927890.1
8	14-2406779-2410064	0.360914	0.141448	0	0	-0.219466	-1.35138	0.988513	0.999947	0.0432377	5.36e-05	14	2406779	2410064	NA
8	2-43468594-43471080	0.433865	0.21417	0	0	-0.219695	-1.01849	0.988513	0.999887	0.0254079	0.000113382	2	43468594	43471080	nrp1b
8	22-4479319-4480000	0.299991	0.080238	0	0	-0.219753	-1.90256	1	0.999571	0.30242	0.000430644	22	4479319	4480000	NA
8	15-16923153-16925111	0.436143	0.216302	0	0	-0.219841	-1.01175	1	0.999853	0.0250141	0.000147109	15	16923153	16925111	BX571762.2
8	18-17484147-17485672	0.364091	0.144025	0	0	-0.220066	-1.33798	1	0.999261	0.162829	0.000741254	18	17484147	17485672	foxl1
8	1-17766131-17767064	0.356894	0.136825	0	0	-0.220068	-1.38316	0.996663	0.999028	0.22719	0.000975773	1	17766131	17767064	sorbs2a
8	20-44638729-44638909	0.220177	0	0	0	-0.220177	#NAME?	1	0.999814	0.597014	0.000187287	20	44638729	44638909	atad2b
8	21-11022799-11023155	0.257783	0.0372491	0	0	-0.220534	-2.79088	1	0.999434	0.542418	0.000569387	21	11022799	11023155	nedd4l
8	10-43574709-43574903	0.220691	0	0	0	-0.220691	#NAME?	1	0.999814	0.597014	0.000187287	10	43574709	43574903	mef2ca
8	25-30919141-30919588	0.220721	0	0	0	-0.220721	#NAME?	1	0.999896	0.545875	0.000105302	25	30919141	30919588	CR381618.1
8	3-30426981-30428882	0.27424	0.0531678	0	0	-0.221072	-2.36681	1	0.999918	0.200815	8.26e-05	3	30426981	30428882	lrrc4ba
8	17-19882619-19883211	0.309184	0.0879485	0	0	-0.221236	-1.81374	0.996663	0.999066	0.388875	0.000937737	17	19882619	19883211	chrm3a
8	11-3958718-3960046	0.335938	0.114513	0	0	-0.221425	-1.55269	1	0.999971	0.028536	2.9e-05	11	3958718	3960046	pbrm1|gnl3
8	10-43589034-43590007	0.371111	0.149514	0	0	-0.221597	-1.31157	0.996663	0.999529	0.162829	0.000472308	10	43589034	43590007	mef2ca
8	5-27859643-27859773	0.221641	0	0	0	-0.221641	#NAME?	1	0.999669	0.648283	0.0003334	5	27859643	27859773	NA
8	24-36820085-36820264	0.222307	0	0	0	-0.222307	#NAME?	1	0.999669	0.648283	0.0003334	24	36820085	36820264	fam171a2b
8	8-31247462-31248179	0.338142	0.11567	0	0	-0.222472	-1.54761	1	0.999482	0.263126	0.000520587	8	31247462	31248179	unm_hu7912
8	1-7556369-7557684	0.360735	0.13824	0	0	-0.222495	-1.38377	0.988077	0.999979	0.0278852	2.15e-05	1	7556369	7557684	mylz3|pcnp
8	10-20461073-20461283	0.222777	0	0	0	-0.222777	#NAME?	1	0.999814	0.597014	0.000187287	10	20461073	20461283	tacc1
8	22-34547740-34548072	0.223632	0	0	0	-0.223632	#NAME?	1	0.999814	0.597014	0.000187287	22	34547740	34548072	rnf123
8	7-46239795-46240402	0.223753	0	0	0	-0.223753	#NAME?	1	0.999941	0.495553	5.92e-05	7	46239795	46240402	NA
8	20-30510509-30510716	0.224122	0	0	0	-0.224122	#NAME?	1	0.999814	0.597014	0.000187287	20	30510509	30510716	myt1la
8	6-6405696-6405969	0.224365	0	0	0	-0.224365	#NAME?	1	0.999896	0.545875	0.000105302	6	6405696	6405969	si:ch211-194e18.2
8	23-4037863-4038120	0.224375	0	0	0	-0.224375	#NAME?	1	0.999814	0.597014	0.000187287	23	4037863	4038120	b4galt5
8	18-11812667-11812866	0.224821	0	0	0	-0.224821	#NAME?	1	0.999814	0.597014	0.000187287	18	11812667	11812866	NA
8	1-6079320-6079605	0.224923	0	0	0	-0.224923	#NAME?	1	0.999896	0.545875	0.000105302	1	6079320	6079605	pard3ba
8	18-398504-399954	0.460539	0.235514	0	0	-0.225026	-0.967513	1	0.999529	0.0214599	0.000471951	18	398504	399954	GARRE1|gpib
8	5-20901710-20902019	0.225809	0	0	0	-0.225809	#NAME?	1	0.999896	0.545875	0.000105302	5	20901710	20902019	si:ch211-225b11.4
8	11-25729340-25729740	0.226044	0	0	0	-0.226044	#NAME?	1	0.999814	0.597014	0.000187287	11	25729340	25729740	brpf3a
8	12-20084666-20085989	0.418109	0.19062	0	0	-0.227489	-1.13318	0.987179	0.99987	0.0423102	0.000130529	12	20084666	20085989	ubald1a
8	17-22416575-22417002	0.227748	0	0	0	-0.227748	#NAME?	1	0.999967	0.446659	3.33e-05	17	22416575	22417002	slc8a1b
8	13-5108807-5109083	0.228666	0	0	0	-0.228666	#NAME?	1	0.999814	0.597014	0.000187287	13	5108807	5109083	NA
8	25-29343095-29343393	0.275864	0.0467217	0	0	-0.229142	-2.56179	1	0.999474	0.490489	0.000529379	25	29343095	29343393	nptna
8	10-16239504-16239843	0.229185	0	0	0	-0.229185	#NAME?	1	0.999814	0.597014	0.000187287	10	16239504	16239843	slc12a2
8	13-49089019-49089783	0.318265	0.0886941	0	0	-0.229571	-1.84332	1	0.999774	0.228318	0.000226539	13	49089019	49089783	disc1
8	7-30512696-30512871	0.229725	0	0	0	-0.229725	#NAME?	1	0.999814	0.597014	0.000187287	7	30512696	30512871	mindy2
8	9-19550153-19551108	0.345264	0.115512	0	0	-0.229752	-1.57965	1	0.999843	0.140471	0.000158011	9	19550153	19551108	pknox1.1|tmprss3a
8	2-18533322-18534141	0.407477	0.177457	0	0	-0.23002	-1.19925	0.987179	0.999475	0.136507	0.000526779	2	18533322	18534141	NA
8	8-49348437-49348733	0.262221	0.0319764	0	0	-0.230245	-3.0357	1	0.999477	0.542418	0.000526599	8	49348437	49348733	plp2
8	20-35831825-35832104	0.230731	0	0	0	-0.230731	#NAME?	1	0.999814	0.597014	0.000187287	20	35831825	35832104	tnfrsf21
8	4-12879540-12880032	0.325438	0.094539	0	0	-0.230899	-1.7834	0.996663	0.999371	0.344931	0.000631819	4	12879540	12880032	BX119963.4
8	6-31186107-31187146	0.279353	0.0483672	0	0	-0.230986	-2.52999	1	0.999943	0.232867	5.71e-05	6	31186107	31187146	lepr
8	14-19565942-19566244	0.231079	0	0	0	-0.231079	#NAME?	1	0.999896	0.545875	0.000105302	14	19565942	19566244	NA
8	7-10745738-10745927	0.232865	0	0	0	-0.232865	#NAME?	1	0.999814	0.597014	0.000187287	7	10745738	10745927	arnt2
8	12-24940159-24941185	0.376851	0.143714	0	0	-0.233137	-1.39079	1	0.999736	0.0965871	0.000265229	12	24940159	24941185	NA
8	5-48160043-48161293	0.356747	0.122824	0	0	-0.233923	-1.53831	0.996663	0.999942	0.0817143	5.84e-05	5	48160043	48161293	BX465834.1
8	13-39564936-39565240	0.286849	0.0517659	0	0	-0.235083	-2.47022	1	0.999046	0.540691	0.000959418	13	39564936	39565240	NA
8	4-21232085-21232340	0.235539	0	0	0	-0.235539	#NAME?	1	0.999896	0.545875	0.000105302	4	21232085	21232340	syt1a
8	4-15972024-15972284	0.236315	0	0	0	-0.236315	#NAME?	1	0.999896	0.545875	0.000105302	4	15972024	15972284	si:dkey-117n7.5
8	22-19071961-19072207	0.236542	0	0	0	-0.236542	#NAME?	1	0.999896	0.545875	0.000105302	22	19071961	19072207	polrmt
8	15-27570984-27571268	0.270852	0.03399	0	0	-0.236862	-2.99432	1	0.999486	0.542418	0.000517156	15	27570984	27571268	AL954187.4
8	7-74206190-74207715	0.615177	0.378233	0	0	-0.236944	-0.701726	0.957313	0.999472	0.0116428	0.000529535	7	74206190	74207715	NA
8	17-11165728-11166000	0.250661	0.0134011	0	0	-0.23726	-4.22531	1	0.999554	0.545875	0.000448875	17	11165728	11166000	si:ch211-185a18.2
8	3-27487508-27487720	0.237899	0	0	0	-0.237899	#NAME?	1	0.999896	0.545875	0.000105302	3	27487508	27487720	NA
8	11-31736969-31737146	0.237954	0	0	0	-0.237954	#NAME?	1	0.999814	0.597014	0.000187287	11	31736969	31737146	diaph3
8	1-10353398-10353927	0.238768	0	0	0	-0.238768	#NAME?	1	0.999967	0.446659	3.33e-05	1	10353398	10353927	NA
8	1-36285859-36286290	0.298231	0.0592479	0	0	-0.238983	-2.33159	1	0.999879	0.307834	0.000121205	1	36285859	36286290	NA
8	16-20980580-20980823	0.238995	0	0	0	-0.238995	#NAME?	1	0.999896	0.545875	0.000105302	16	20980580	20980823	skap2
8	8-51845641-51846988	0.568448	0.32932	0	0	-0.239129	-0.787541	0.973046	0.999874	0.00370692	0.000126161	8	51845641	51846988	cabin1
8	6-57984058-57984303	0.239379	0	0	0	-0.239379	#NAME?	1	0.999896	0.545875	0.000105302	6	57984058	57984303	tox2
8	7-64598069-64606240	0.628506	0.389055	0	0	-0.239452	-0.691955	1	0.999987	9.47e-05	1.32e-05	7	64598069	64606240	NA
8	6-54015179-54015827	0.318443	0.0789607	0	0	-0.239482	-2.01183	0.986719	0.999933	0.14452	6.78e-05	6	54015179	54015827	NA
8	21-42202539-42202684	0.239629	0	0	0	-0.239629	#NAME?	1	0.999814	0.597014	0.000187287	21	42202539	42202684	gabra6b
8	23-40476841-40477047	0.239863	0	0	0	-0.239863	#NAME?	1	0.999896	0.545875	0.000105302	23	40476841	40477047	CR354556.1|CR354556.3|CR354556.2
8	17-15028988-15030047	0.301416	0.0592941	0	0	-0.242121	-2.34579	1	0.99999	0.102118	9.83e-06	17	15028988	15030047	ero1a|samd4a
8	1-32685460-32685607	0.242424	0	0	0	-0.242424	#NAME?	1	0.999814	0.597014	0.000187287	1	32685460	32685607	nlgn4xa
8	7-1162017-1162253	0.243025	0	0	0	-0.243025	#NAME?	1	0.999896	0.545875	0.000105302	7	1162017	1162253	CT030017.2
8	18-49439596-49440373	0.338453	0.095344	0	0	-0.243109	-1.82774	1	0.999756	0.170088	0.000244977	18	49439596	49440373	si:cabz01090165.1
8	3-21252859-21253161	0.243807	0	0	0	-0.243807	#NAME?	1	0.999941	0.495553	5.92e-05	3	21252859	21253161	syngr1a
8	17-34296203-34296603	0.321689	0.0759658	0	0	-0.245723	-2.08224	0.996663	0.999483	0.349292	0.000519739	17	34296203	34296603	NA
8	5-3229162-3229480	0.296387	0.0498132	0	0	-0.246573	-2.57288	1	0.999434	0.490489	0.000569015	5	3229162	3229480	NA
8	7-52777977-52778090	0.24662	0	0	0	-0.24662	#NAME?	1	0.999814	0.597014	0.000187287	7	52777977	52778090	ppip5k1a
8	24-12909965-12910171	0.247364	0	0	0	-0.247364	#NAME?	1	0.999814	0.597014	0.000187287	24	12909965	12910171	si:dkeyp-28d2.4
8	6-13386422-13386738	0.248041	0	0	0	-0.248041	#NAME?	1	0.999896	0.545875	0.000105302	6	13386422	13386738	fmnl2b
8	25-22545441-22546342	0.360668	0.112138	0	0	-0.24853	-1.6854	0.99733	0.999768	0.168252	0.000232594	25	22545441	22546342	NA
8	18-10956694-10957125	0.363376	0.114035	0	0	-0.249341	-1.67198	0.996894	0.999149	0.343483	0.000854621	18	10956694	10957125	ttc38
8	12-20227702-20227765	0.249642	0	0	0	-0.249642	#NAME?	1	0.999814	0.597014	0.000187287	12	20227702	20227765	rhbdf1b
8	20-52419476-52419603	0.249688	0	0	0	-0.249688	#NAME?	1	0.999814	0.597014	0.000187287	20	52419476	52419603	arhgap39
8	4-20784278-20785002	0.405411	0.155358	0	0	-0.250053	-1.38379	1	0.999035	0.259429	0.000968927	4	20784278	20785002	NA
8	13-31532619-31532839	0.25135	0	0	0	-0.25135	#NAME?	1	0.999896	0.545875	0.000105302	13	31532619	31532839	pcnx4|dhrs7
8	17-36026997-36027156	0.251898	0	0	0	-0.251898	#NAME?	1	0.999814	0.597014	0.000187287	17	36026997	36027156	AL929378.2
8	23-28547018-28547209	0.25268	0	0	0	-0.25268	#NAME?	1	0.999896	0.545875	0.000105302	23	28547018	28547209	huwe1
8	10-40078434-40078874	0.252721	0	0	0	-0.252721	#NAME?	1	0.999967	0.446659	3.33e-05	10	40078434	40078874	BX927333.1
8	8-15956147-15956401	0.254199	0	0	0	-0.254199	#NAME?	1	0.999941	0.495553	5.92e-05	8	15956147	15956401	agbl4
8	25-13767261-13767560	0.255035	0	0	0	-0.255035	#NAME?	1	0.999941	0.495553	5.92e-05	25	13767261	13767560	ckap5
8	16-7258212-7259656	0.328403	0.0732756	0	0	-0.255127	-2.16406	1	0.999976	0.102118	2.38e-05	16	7258212	7259656	sri
8	18-29722812-29723320	0.283651	0.0285217	0	0	-0.255129	-3.31399	1	0.999902	0.396604	9.88e-05	18	29722812	29723320	NA
8	17-18700849-18701121	0.255184	0	0	0	-0.255184	#NAME?	1	0.999941	0.495553	5.92e-05	17	18700849	18701121	NA
8	13-3046724-3046906	0.255497	0	0	0	-0.255497	#NAME?	1	0.999896	0.545875	0.000105302	13	3046724	3046906	NA
8	13-40489232-40490205	0.304205	0.0484263	0	0	-0.255778	-2.65118	1	0.999991	0.086564	9.34e-06	13	40489232	40490205	CNNM1
8	20-36470508-36470810	0.256442	0	0	0	-0.256442	#NAME?	1	0.999967	0.446659	3.33e-05	20	36470508	36470810	enah
8	9-46251137-46251406	0.256952	0	0	0	-0.256952	#NAME?	1	0.999967	0.446659	3.33e-05	9	46251137	46251406	hdac4
8	10-11110641-11110855	0.257733	0	0	0	-0.257733	#NAME?	1	0.999896	0.545875	0.000105302	10	11110641	11110855	NA
8	6-16049084-16049314	0.257879	0	0	0	-0.257879	#NAME?	1	0.999941	0.495553	5.92e-05	6	16049084	16049314	agap1
8	9-42191964-42192305	0.258709	0	0	0	-0.258709	#NAME?	1	0.999941	0.495553	5.92e-05	9	42191964	42192305	NA
8	4-18369445-18369811	0.315741	0.0562803	0	0	-0.259461	-2.48804	1	0.999207	0.441771	0.00079749	4	18369445	18369811	NA
8	7-18285552-18285931	0.308953	0.0486909	0	0	-0.260262	-2.66566	1	0.99968	0.441771	0.000321599	7	18285552	18285931	NA
8	22-20905173-20905481	0.26051	0	0	0	-0.26051	#NAME?	1	0.999967	0.446659	3.33e-05	22	20905173	20905481	ell
8	11-32948378-32948841	0.347875	0.0867939	0	0	-0.261081	-2.0029	0.996663	0.999584	0.346381	0.000417771	11	32948378	32948841	NA
8	18-27007675-27008161	0.359097	0.0956525	0	0	-0.263445	-1.9085	1	0.999448	0.344931	0.000554865	18	27007675	27008161	pik3c2a
8	21-12127537-12128587	1.02762	0.764135	0	0	-0.263484	-0.427406	0.901953	0.993662	0.00390437	0.00634861	21	12127537	12128587	celf4
8	5-63830815-63831860	0.563366	0.299717	0	0	-0.263649	-0.91047	0.986719	0.999572	0.0252103	0.000428747	5	63830815	63831860	rgs3b
8	6-55519136-55520507	0.495793	0.231994	0	0	-0.263799	-1.09565	1	0.999095	0.110808	0.000907272	6	55519136	55520507	slc12a5a
8	7-74019348-74020978	0.530702	0.264997	0	0	-0.265704	-1.00192	1	0.999506	0.0604708	0.000495789	7	74019348	74020978	CU929544.1
8	9-17684380-17684561	0.265906	0	0	0	-0.265906	#NAME?	1	0.999941	0.495553	5.92e-05	9	17684380	17684561	vwa8
8	22-31875306-31875506	0.266535	0	0	0	-0.266535	#NAME?	1	0.999941	0.495553	5.92e-05	22	31875306	31875506	dock3
8	15-16690806-16691074	0.266592	0	0	0	-0.266592	#NAME?	1	0.999967	0.446659	3.33e-05	15	16690806	16691074	caln1
8	3-50286020-50287228	0.306754	0.0399466	0	0	-0.266807	-2.94094	1	0.999999	0.038937	6.82e-07	3	50286020	50287228	NA
8	7-16039019-16039170	0.267235	0	0	0	-0.267235	#NAME?	1	0.999941	0.495553	5.92e-05	7	16039019	16039170	elp4|immp1l
8	19-21715013-21715106	0.268057	0	0	0	-0.268057	#NAME?	1	0.999896	0.545875	0.000105302	19	21715013	21715106	znf516
8	8-34342284-34342943	0.58847	0.32008	0	0	-0.26839	-0.878537	0.979785	0.999036	0.0750959	0.00096653	8	34342284	34342943	gapvd1
8	17-26770690-26771538	0.314099	0.044775	0	0	-0.269324	-2.81046	1	0.999999	0.0720002	1.49e-06	17	26770690	26771538	larp1b
8	16-25090658-25091528	0.269854	0	0	0	-0.269854	#NAME?	1	0.999997	0.274414	3.33e-06	16	25090658	25091528	si:ch211-261d7.3
8	23-14784790-14785144	0.269938	0	0	0	-0.269938	#NAME?	1	0.999981	0.399715	1.88e-05	23	14784790	14785144	exosc10
8	1-1775533-1776911	0.270512	0	0	0	-0.270512	#NAME?	1	1	0.0887916	5.74e-08	1	1775533	1776911	atp1a1a.1
8	18-22398218-22398577	0.270899	0	0	0	-0.270899	#NAME?	1	0.999967	0.446659	3.33e-05	18	22398218	22398577	carmil2
8	3-33277184-33277518	0.270919	0	0	0	-0.270919	#NAME?	1	0.999981	0.399715	1.88e-05	3	33277184	33277518	NA
8	18-36325661-36326213	0.393578	0.121683	0	0	-0.271895	-1.69352	0.988077	0.999682	0.228318	0.000319748	18	36325661	36326213	NA
8	11-30591653-30591947	0.272774	0	0	0	-0.272774	#NAME?	1	0.999967	0.446659	3.33e-05	11	30591653	30591947	slc8a1a
8	24-25427919-25428641	0.431673	0.156667	0	0	-0.275006	-1.46224	1	0.999769	0.138875	0.000231423	24	25427919	25428641	phex
8	23-12209917-12210278	0.291132	0.0153257	0	0	-0.275806	-4.24765	1	0.999954	0.398158	4.66e-05	23	12209917	12210278	sycp2
8	23-4857992-4858152	0.276707	0	0	0	-0.276707	#NAME?	1	0.999967	0.446659	3.33e-05	23	4857992	4858152	slc6a1a
8	8-10752461-10753526	0.946468	0.669411	0	0	-0.277058	-0.499663	0.887877	0.998319	0.00834969	0.00168394	8	10752461	10753526	NA
8	17-29536137-29536369	0.277487	0	0	0	-0.277487	#NAME?	1	0.999967	0.446659	3.33e-05	17	29536137	29536369	ush2a
8	6-42245764-42246081	0.29217	0.0144699	0	0	-0.2777	-4.33568	1	0.999954	0.398158	4.6e-05	6	42245764	42246081	tex264a
8	11-23612268-23612494	0.280407	0	0	0	-0.280407	#NAME?	1	0.999967	0.446659	3.33e-05	11	23612268	23612494	pik3c2b
8	1-12796605-12796992	0.311251	0.0299301	0	0	-0.281321	-3.37841	1	0.999945	0.352215	5.56e-05	1	12796605	12796992	pcdh10a
8	10-32009754-32009868	0.281516	0	0	0	-0.281516	#NAME?	1	0.999896	0.545875	0.000105302	10	32009754	32009868	lhfpl6
8	13-14490028-14490554	0.523591	0.241285	0	0	-0.282306	-1.1177	0.986719	0.99903	0.159285	0.000972877	13	14490028	14490554	gfra4a
8	20-25494039-25494320	0.283506	0	0	0	-0.283506	#NAME?	1	0.999967	0.446659	3.33e-05	20	25494039	25494320	hook1
8	25-34489123-34489999	0.33008	0.046042	0	0	-0.284038	-2.84179	1	0.999981	0.201853	1.9e-05	25	34489123	34489999	klf13
8	5-29330048-29330412	0.285689	0	0	0	-0.285689	#NAME?	1	0.999981	0.399715	1.88e-05	5	29330048	29330412	cacna1ba
8	21-45568355-45569387	0.589142	0.303244	0	0	-0.285898	-0.958136	0.998886	0.999442	0.0613002	0.000559687	21	45568355	45569387	CABZ01058362.1
8	1-38997539-38998040	0.436443	0.15044	0	0	-0.286003	-1.5366	1	0.999375	0.228318	0.000627721	1	38997539	38998040	BX957306.1
8	3-29394551-29395287	0.437007	0.150258	0	0	-0.286749	-1.54022	0.997536	0.999656	0.194665	0.000345565	3	29394551	29395287	NA
8	8-9102341-9103229	0.606469	0.316008	0	0	-0.290461	-0.940472	0.972387	0.999744	0.0323294	0.000256525	8	9102341	9103229	slc6a8
8	17-26569197-26569892	0.460572	0.169863	0	0	-0.290709	-1.43906	1	0.999906	0.0806667	9.41e-05	17	26569197	26569892	ndnfl
8	12-32628512-32628926	0.291491	0	0	0	-0.291491	#NAME?	1	0.99999	0.355151	1.05e-05	12	32628512	32628926	NA
8	15-14768956-14770667	0.506899	0.214576	0	0	-0.292323	-1.24021	0.996894	0.999978	0.0128996	2.24e-05	15	14768956	14770667	NA
8	15-15877023-15877324	0.292356	0	0	0	-0.292356	#NAME?	1	0.999981	0.399715	1.88e-05	15	15877023	15877324	dusp14
8	13-23960299-23960968	0.294973	0	0	0	-0.294973	#NAME?	1	0.999994	0.313304	5.93e-06	13	23960299	23960968	phactr2|AL772289.1
8	15-36384076-36384126	0.295929	0	0	0	-0.295929	#NAME?	1	0.999896	0.545875	0.000105302	15	36384076	36384126	NA
8	11-328068-328298	0.296884	0	0	0	-0.296884	#NAME?	1	0.999981	0.399715	1.88e-05	11	328068	328298	cyp27b1
8	3-58513649-58514180	0.419265	0.122299	0	0	-0.296967	-1.77745	1	0.99989	0.168252	0.000110947	3	58513649	58514180	unm_sa1261
8	9-51001005-51001411	0.389224	0.0912827	0	0	-0.297941	-2.09219	0.996663	0.999933	0.199781	6.76e-05	9	51001005	51001411	NA
8	23-26266077-26266354	0.298092	0	0	0	-0.298092	#NAME?	1	0.999981	0.399715	1.88e-05	23	26266077	26266354	MAGI3
8	22-17152184-17152678	0.431834	0.131755	0	0	-0.30008	-1.71262	0.996663	0.99975	0.228318	0.000251427	22	17152184	17152678	frem1b
8	11-44348191-44348760	0.462488	0.161458	0	0	-0.30103	-1.51826	1	0.999807	0.138875	0.000193362	11	44348191	44348760	LOXL4|gnb4b
8	4-24804764-24805286	0.50864	0.207515	0	0	-0.301125	-1.29343	1	0.999243	0.162829	0.000759263	4	24804764	24805286	NA
8	20-44808946-44809069	0.301956	0	0	0	-0.301956	#NAME?	1	0.999967	0.446659	3.33e-05	20	44808946	44809069	klhl29
8	18-26613027-26613385	0.446824	0.144268	0	0	-0.302556	-1.63095	1	0.999159	0.197724	0.000844483	18	26613027	26613385	FRMD5
8	2-31969426-31970088	0.591804	0.289084	0	0	-0.302721	-1.03363	0.996663	0.999502	0.076085	0.000499446	2	31969426	31970088	ankhb
8	5-35804426-35804782	0.32015	0.0171985	0	0	-0.302952	-4.2184	1	0.999973	0.353682	2.7e-05	5	35804426	35804782	stard8
8	17-38938515-38938816	0.303482	0	0	0	-0.303482	#NAME?	1	0.99999	0.355151	1.05e-05	17	38938515	38938816	crim1
8	9-39350279-39350650	0.361726	0.0581803	0	0	-0.303546	-2.63629	1	0.999846	0.309196	0.000155074	9	39350279	39350650	erbb4b
8	2-20817569-20818188	0.508876	0.20501	0	0	-0.303867	-1.31162	0.99733	0.999495	0.162829	0.000507299	2	20817569	20818188	tpra
8	24-25492832-25493694	0.618593	0.314075	0	0	-0.304518	-0.977881	0.972387	0.999925	0.00950081	7.5e-05	24	25492832	25493694	smpx|cnksr2a
8	22-33159058-33159886	0.65024	0.345187	0	0	-0.305053	-0.913595	0.987179	0.999201	0.0726684	0.000801254	22	33159058	33159886	dag1
8	8-9668729-9668985	0.427793	0.119332	0	0	-0.308461	-1.84194	1	0.999398	0.344931	0.000604234	8	9668729	9668985	ptpn18
8	2-16474822-16475242	0.404489	0.0958499	0	0	-0.308639	-2.07725	0.996663	0.999741	0.268106	0.000260006	2	16474822	16475242	agfg1b
8	8-54004353-54004625	0.308987	0	0	0	-0.308987	#NAME?	1	0.999981	0.399715	1.88e-05	8	54004353	54004625	NA
8	25-24264197-24264329	0.310293	0	0	0	-0.310293	#NAME?	1	0.999981	0.399715	1.88e-05	25	24264197	24264329	tmem86a
8	2-34526650-34526827	0.311029	0	0	0	-0.311029	#NAME?	1	0.999981	0.399715	1.88e-05	2	34526650	34526827	brinp2
8	13-29465622-29465885	0.311116	0	0	0	-0.311116	#NAME?	1	0.999994	0.313304	5.93e-06	13	29465622	29465885	lrit1a|lrit2
8	6-20645957-20648171	0.348473	0.0365127	0	0	-0.31196	-3.25458	1	1	0.00124799	2.13e-10	6	20645957	20648171	slc19a1
8	8-8001275-8002089	0.857327	0.545364	0	0	-0.311963	-0.652627	1	0.997634	0.00711619	0.00237117	8	8001275	8002089	si:ch211-169p10.1
8	12-5912912-5913061	0.314552	0	0	0	-0.314552	#NAME?	1	0.999967	0.446659	3.33e-05	12	5912912	5913061	BX294177.1
8	6-1359496-1359635	0.335458	0.0197668	0	0	-0.315691	-4.08498	1	0.999972	0.353682	2.81e-05	6	1359496	1359635	PLXNA1
8	12-20091509-20091810	0.416255	0.100363	0	0	-0.315892	-2.05224	1	0.99968	0.266856	0.000321141	12	20091509	20091810	ubald1a
8	6-14910086-14911357	0.613573	0.294983	0	0	-0.318591	-1.05661	0.996663	0.99993	0.0124679	6.98e-05	6	14910086	14911357	NA
8	5-12292914-12293166	0.402442	0.0827364	0	0	-0.319706	-2.28219	1	0.999833	0.306476	0.000167646	5	12292914	12293166	ksr2
8	25-32833223-32833328	0.320045	0	0	0	-0.320045	#NAME?	1	0.999981	0.399715	1.88e-05	25	32833223	32833328	tmem266
8	8-14833250-14833440	0.403472	0.0828137	0	0	-0.320658	-2.28453	1	0.99974	0.347835	0.000261738	8	14833250	14833440	cacna1ea
8	1-6924519-6924615	0.322213	0	0	0	-0.322213	#NAME?	1	0.999967	0.446659	3.33e-05	1	6924519	6924615	erbb4a
8	8-23193022-23194961	0.416897	0.0944238	0	0	-0.322473	-2.14247	1	1	0.00502389	7.89e-08	8	23193022	23194961	si:ch211-196c10.15|tpd52l2a
8	17-8477024-8477442	0.389047	0.06583	0	0	-0.323217	-2.56313	1	0.999981	0.171939	1.94e-05	17	8477024	8477442	cdc42bpaa
8	8-42802964-42803195	0.323787	0	0	0	-0.323787	#NAME?	1	0.99999	0.355151	1.05e-05	8	42802964	42803195	kcnip3a
8	5-38944083-38944323	0.324633	0	0	0	-0.324633	#NAME?	1	0.99999	0.355151	1.05e-05	5	38944083	38944323	fras1
8	23-23104208-23104613	0.420057	0.0933883	0	0	-0.326669	-2.16927	1	0.999961	0.171011	3.9e-05	23	23104208	23104613	samd11
8	8-43675674-43675757	0.326689	0	0	0	-0.326689	#NAME?	1	0.999967	0.446659	3.33e-05	8	43675674	43675757	ep400
8	15-27706784-27708090	0.576888	0.250194	0	0	-0.326694	-1.20525	0.996663	0.999855	0.0517964	0.000145657	15	27706784	27708090	lhx1a
8	5-8393261-8393484	0.328185	0	0	0	-0.328185	#NAME?	1	0.999994	0.313304	5.93e-06	5	8393261	8393484	spef2
8	15-24532739-24533047	0.328717	0	0	0	-0.328717	#NAME?	1	0.999994	0.313304	5.93e-06	15	24532739	24533047	sez6b
8	1-5257341-5257620	0.328836	0	0	0	-0.328836	#NAME?	1	0.999994	0.313304	5.93e-06	1	5257341	5257620	NA
8	11-41511156-41511859	0.593249	0.263757	0	0	-0.329492	-1.16943	1	0.999623	0.0651488	0.000378508	11	41511156	41511859	NA
8	2-46669498-46670281	0.596112	0.263478	0	0	-0.332634	-1.1779	0.996663	0.999795	0.0634146	0.000205282	2	46669498	46670281	ephb1
8	15-3406517-3406738	0.33278	0	0	0	-0.33278	#NAME?	1	0.999997	0.274414	3.33e-06	15	3406517	3406738	NA
8	19-19331567-19331638	0.334583	0	0	0	-0.334583	#NAME?	1	0.999967	0.446659	3.33e-05	19	19331567	19331638	cspg5b
8	3-19066568-19066874	0.334768	0	0	0	-0.334768	#NAME?	1	0.999994	0.313304	5.93e-06	3	19066568	19066874	grin2ca
8	4-6817787-6818091	0.334893	0	0	0	-0.334893	#NAME?	1	0.999997	0.274414	3.33e-06	4	6817787	6818091	NA
8	7-14158428-14159130	0.612197	0.276792	0	0	-0.335405	-1.14519	0.996663	0.999485	0.112152	0.00051647	7	14158428	14159130	furina
8	25-4717162-4717286	0.335732	0	0	0	-0.335732	#NAME?	1	0.999981	0.399715	1.88e-05	25	4717162	4717286	drd4a
8	7-21749257-21750032	0.675894	0.339769	0	0	-0.336125	-0.992244	1	0.999607	0.0405054	0.000393664	7	21749257	21750032	kdm6ba
8	9-12120162-12120742	0.561673	0.224907	0	0	-0.336766	-1.3204	1	0.999848	0.0791155	0.000152828	9	12120162	12120742	NA
8	5-18789264-18789986	0.623197	0.285917	0	0	-0.33728	-1.12409	0.986719	0.999808	0.0510749	0.000192581	5	18789264	18789986	NA
8	7-51635751-51635877	0.337513	0	0	0	-0.337513	#NAME?	1	0.999981	0.399715	1.88e-05	7	51635751	51635877	rps4x
8	7-15875378-15876095	0.623461	0.285224	0	0	-0.338237	-1.1282	1	0.999806	0.0503618	0.000194236	7	15875378	15876095	pax6b
8	2-22758581-22758815	0.339789	0	0	0	-0.339789	#NAME?	1	0.999994	0.313304	5.93e-06	2	22758581	22758815	kif1ab
8	13-34673374-34673546	0.340355	0	0	0	-0.340355	#NAME?	1	0.99999	0.355151	1.05e-05	13	34673374	34673546	kif16bb
8	8-12802125-12802332	0.340781	0	0	0	-0.340781	#NAME?	1	0.999997	0.274414	3.33e-06	8	12802125	12802332	NA
8	21-21434392-21434665	0.340883	0	0	0	-0.340883	#NAME?	1	0.999997	0.274414	3.33e-06	21	21434392	21434665	NA
8	10-13121797-13122049	0.360852	0.0195098	0	0	-0.341342	-4.20913	1	0.999991	0.273145	8.92e-06	10	13121797	13122049	musk
8	25-4034603-4034777	0.341363	0	0	0	-0.341363	#NAME?	1	0.999994	0.313304	5.93e-06	25	4034603	4034777	eps8l2
8	2-27532233-27534999	0.57792	0.236222	0	0	-0.341699	-1.29073	1	0.999978	0.0132319	2.22e-05	2	27532233	27534999	zswim5
8	19-36146184-36146488	0.342763	0	0	0	-0.342763	#NAME?	1	0.999997	0.274414	3.33e-06	19	36146184	36146488	csmd2
8	7-11848663-11848933	0.345051	0	0	0	-0.345051	#NAME?	1	0.999997	0.274414	3.33e-06	7	11848663	11848933	NA
8	11-37809435-37809785	0.412691	0.0660979	0	0	-0.346593	-2.64238	1	0.999964	0.234013	3.61e-05	11	37809435	37809785	sox13
8	19-37701182-37701868	0.346781	0	0	0	-0.346781	#NAME?	1	0.999999	0.206041	1.05e-06	19	37701182	37701868	thsd7aa
8	24-746510-746853	0.437713	0.090865	0	0	-0.346848	-2.26819	1	0.999918	0.200815	8.22e-05	24	746510	746853	stk17a
8	24-34868316-34868893	0.639563	0.292191	0	0	-0.347372	-1.13017	1	0.99942	0.0930325	0.000581391	24	34868316	34868893	NA
8	12-8684776-8685008	0.347878	0	0	0	-0.347878	#NAME?	1	0.999994	0.313304	5.93e-06	12	8684776	8685008	jmjd1cb
8	22-34848987-34849259	0.348502	0	0	0	-0.348502	#NAME?	1	0.999997	0.274414	3.33e-06	22	34848987	34849259	slit1b
8	5-54886773-54887035	0.548874	0.199902	0	0	-0.348973	-1.45719	0.986719	0.999482	0.143703	0.000520404	5	54886773	54887035	NA
8	13-38594492-38594851	0.396706	0.0474586	0	0	-0.349247	-3.06333	1	0.999981	0.235163	1.96e-05	13	38594492	38594851	adgrb3
8	19-25213507-25214410	0.398771	0.0491188	0	0	-0.349653	-3.02121	1	0.999998	0.104016	2.06e-06	19	25213507	25214410	rims3
8	22-15912166-15912461	0.555019	0.205046	0	0	-0.349974	-1.43659	0.986719	0.999149	0.226066	0.000853933	22	15912166	15912461	eps15l1a
8	16-38751075-38751421	0.350275	0	0	0	-0.350275	#NAME?	1	0.999998	0.238635	1.87e-06	16	38751075	38751421	NA
8	24-1054994-1055179	0.350455	0	0	0	-0.350455	#NAME?	1	0.999994	0.313304	5.93e-06	24	1054994	1055179	si:dkey-192l18.9
8	9-43324655-43324975	0.35051	0	0	0	-0.35051	#NAME?	1	0.999998	0.238635	1.87e-06	9	43324655	43324975	znf385b
8	23-26187468-26187815	0.571699	0.219701	0	0	-0.351998	-1.37971	1	0.999231	0.165524	0.000771594	23	26187468	26187815	RSBN1
8	8-52442491-52442669	0.354538	0	0	0	-0.354538	#NAME?	1	0.999997	0.274414	3.33e-06	8	52442491	52442669	zgc:77112
8	19-34669538-34669932	0.516007	0.161343	0	0	-0.354664	-1.67726	1	0.999641	0.169168	0.000360484	19	34669538	34669932	gabbr2
8	5-55582268-55582353	0.356885	0	0	0	-0.356885	#NAME?	1	0.99999	0.355151	1.05e-05	5	55582268	55582353	NA
8	20-35337313-35337609	0.35833	0	0	0	-0.35833	#NAME?	1	0.999998	0.238635	1.87e-06	20	35337313	35337609	NA
8	20-37094505-37094648	0.359037	0	0	0	-0.359037	#NAME?	1	0.999994	0.313304	5.93e-06	20	37094505	37094648	CR388421.1
8	23-34435849-34437153	0.662718	0.302917	0	0	-0.3598	-1.12947	0.923052	0.99995	0.0162285	4.97e-05	23	34435849	34437153	plxna1a
8	12-28979058-28979377	0.36083	0	0	0	-0.36083	#NAME?	1	0.999998	0.238635	1.87e-06	12	28979058	28979377	znf646|cd37
8	4-9083351-9083721	0.361133	0	0	0	-0.361133	#NAME?	1	0.999998	0.238635	1.87e-06	4	9083351	9083721	slc41a2b
8	9-37105365-37105487	0.362173	0	0	0	-0.362173	#NAME?	1	0.999994	0.313304	5.93e-06	9	37105365	37105487	NA
8	9-383707-383875	0.365246	0	0	0	-0.365246	#NAME?	1	0.999998	0.238635	1.87e-06	9	383707	383875	si:dkey-11f4.7
8	18-44190413-44190616	0.367866	0	0	0	-0.367866	#NAME?	1	0.999998	0.238635	1.87e-06	18	44190413	44190616	NA
8	18-11347453-11347623	0.369817	0	0	0	-0.369817	#NAME?	1	0.999994	0.313304	5.93e-06	18	11347453	11347623	NA
8	21-21233594-21233761	0.370088	0	0	0	-0.370088	#NAME?	1	0.999997	0.274414	3.33e-06	21	21233594	21233761	rictorb
8	19-15308145-15308432	0.371624	0	0	0	-0.371624	#NAME?	1	0.999998	0.238635	1.87e-06	19	15308145	15308432	hivep3a
8	12-25668581-25669081	0.558839	0.185946	0	0	-0.372893	-1.58755	1	0.999909	0.0827728	9.15e-05	12	25668581	25669081	prkcea
8	7-56787624-56787830	0.373614	0	0	0	-0.373614	#NAME?	1	0.999997	0.274414	3.33e-06	7	56787624	56787830	JPH3
8	14-30846906-30847199	0.376338	0	0	0	-0.376338	#NAME?	1	0.999998	0.238635	1.87e-06	14	30846906	30847199	NA
8	11-15986440-15986655	0.376839	0	0	0	-0.376839	#NAME?	1	0.999998	0.238635	1.87e-06	11	15986440	15986655	draxin
8	17-27379373-27379967	0.957423	0.579091	0	0	-0.378332	-0.725366	0.987179	0.9991	0.0277565	0.000902222	17	27379373	27379967	si:ch1073-358c10.1
8	8-12053852-12054223	0.596084	0.216451	0	0	-0.379632	-1.46147	1	0.999759	0.138875	0.000242204	8	12053852	12054223	ntng2a
8	10-20509665-20512645	0.498712	0.118265	0	0	-0.380447	-2.07618	0.996894	1	1.05e-05	7.48e-11	10	20509665	20512645	ddhd2
8	16-24128719-24129055	0.381318	0	0	0	-0.381318	#NAME?	1	0.999999	0.206041	1.05e-06	16	24128719	24129055	bcam
8	6-36605630-36606679	0.729265	0.346528	0	0	-0.382737	-1.07347	0.996894	0.999979	0.00408007	2.07e-05	6	36605630	36606679	NA
8	13-18274644-18274994	0.45993	0.0756624	0	0	-0.384268	-2.60377	0.996894	0.999981	0.124825	1.95e-05	13	18274644	18274994	tet1
8	1-441229-441466	0.388101	0	0	0	-0.388101	#NAME?	1	0.999998	0.238635	1.87e-06	1	441229	441466	tpp2
8	16-53106836-53107187	0.389414	0	0	0	-0.389414	#NAME?	1	0.999999	0.176628	5.88e-07	16	53106836	53107187	NA
8	15-34138340-34138518	0.393306	0	0	0	-0.393306	#NAME?	1	0.999998	0.238635	1.87e-06	15	34138340	34138518	NA
8	1-48765618-48765688	0.394291	0	0	0	-0.394291	#NAME?	1	0.999994	0.313304	5.93e-06	1	48765618	48765688	NA
8	8-25022192-25022445	0.394483	0	0	0	-0.394483	#NAME?	1	0.999999	0.176628	5.88e-07	8	25022192	25022445	nfyal
8	16-1887121-1887290	0.497349	0.101933	0	0	-0.395417	-2.28664	1	0.999949	0.199781	5.12e-05	16	1887121	1887290	GRIK2
8	3-21719252-21719407	0.399681	0	0	0	-0.399681	#NAME?	1	0.999997	0.274414	3.33e-06	3	21719252	21719407	crhr1
8	19-20588701-20588985	0.510347	0.110222	0	0	-0.400125	-2.21107	1	0.999958	0.14534	4.23e-05	19	20588701	20588985	kcnh8
8	7-51607467-51607829	0.632392	0.231722	0	0	-0.40067	-1.44843	1	0.999737	0.116261	0.00026422	7	51607467	51607829	nhsl2
8	4-4294413-4295107	0.402738	0	0	0	-0.402738	#NAME?	1	1	0.0887916	5.74e-08	4	4294413	4295107	ano2b
8	4-27788742-27789147	0.703873	0.300448	0	0	-0.403425	-1.2282	1	0.999589	0.0791155	0.000412076	4	27788742	27789147	tbc1d22a
8	21-10566780-10566918	0.405798	0	0	0	-0.405798	#NAME?	1	0.999998	0.238635	1.87e-06	21	10566780	10566918	NA
8	20-26313656-26313753	0.405904	0	0	0	-0.405904	#NAME?	1	0.999999	0.206041	1.05e-06	20	26313656	26313753	syne1a
8	12-35547263-35547589	0.409969	0	0	0	-0.409969	#NAME?	1	0.999999	0.176628	5.88e-07	12	35547263	35547589	sec24c
8	2-39863046-39863342	0.411797	0	0	0	-0.411797	#NAME?	1	1	0.150333	3.29e-07	2	39863046	39863342	NA
8	25-32344698-32344876	0.412469	0	0	0	-0.412469	#NAME?	1	0.999999	0.206041	1.05e-06	25	32344698	32344876	cep152
8	3-11761087-11761267	0.413046	0	0	0	-0.413046	#NAME?	1	0.999999	0.206041	1.05e-06	3	11761087	11761267	NA
8	4-6722361-6722679	0.428048	0.014981	0	0	-0.413067	-4.83656	1	0.999999	0.149492	7.94e-07	4	6722361	6722679	NA
8	6-37124610-37124859	0.413244	0	0	0	-0.413244	#NAME?	1	0.999999	0.176628	5.88e-07	6	37124610	37124859	negr1
8	5-31931907-31932152	0.414294	0	0	0	-0.414294	#NAME?	1	1	0.150333	3.29e-07	5	31931907	31932152	ssh1b|svopb
8	25-11050145-11050830	1.12948	0.708074	0	0	-0.421402	-0.673681	0.924113	0.999345	0.00877557	0.000656489	25	11050145	11050830	sv2bb
8	6-33233279-33233561	0.422926	0	0	0	-0.422926	#NAME?	1	1	0.127039	1.84e-07	6	33233279	33233561	NA
8	18-4506725-4507150	0.548954	0.12527	0	0	-0.423684	-2.13165	1	0.999987	0.0574818	1.31e-05	18	4506725	4507150	NA
8	1-22330790-22331344	0.608998	0.185066	0	0	-0.423932	-1.7184	1	0.999995	0.0180567	4.65e-06	1	22330790	22331344	si:ch73-380n15.2
8	5-19324903-19325621	0.425075	0	0	0	-0.425075	#NAME?	1	1	0.0734382	3.2e-08	5	19324903	19325621	rusc2
8	4-21271469-21271797	0.429309	0	0	0	-0.429309	#NAME?	1	1	0.127039	1.84e-07	4	21271469	21271797	syt1a
8	16-20956959-20958184	0.511617	0.0806092	0	0	-0.431008	-2.66605	1	1	0.0305675	2.67e-07	16	20956959	20958184	skap2
8	5-10763460-10764122	1.01284	0.57521	0	0	-0.437627	-0.816242	0.996663	0.999857	0.0028103	0.000143734	5	10763460	10764122	rtn4r
8	14-38794849-38796292	0.677029	0.238627	0	0	-0.438403	-1.50446	1	0.999997	0.00799948	2.96e-06	14	38794849	38796292	si:ch211-195b11.3|sil1
8	9-22535313-22535646	0.438611	0	0	0	-0.438611	#NAME?	1	1	0.127039	1.84e-07	9	22535313	22535646	dgkg
8	4-12298431-12298673	0.520359	0.0812174	0	0	-0.439142	-2.67965	1	0.999994	0.123366	6.31e-06	4	12298431	12298673	mkrn1
8	16-4580044-4580328	0.684155	0.244042	0	0	-0.440112	-1.48719	1	0.999711	0.0687335	0.000290362	16	4580044	4580328	arnt
8	3-58337188-58337471	0.443144	0	0	0	-0.443144	#NAME?	1	1	0.106589	1.03e-07	3	58337188	58337471	NA
8	16-31509169-31509267	0.443617	0	0	0	-0.443617	#NAME?	1	0.999999	0.176628	5.88e-07	16	31509169	31509267	ptp4a3b|CR855311.2|ndrg1b
8	20-10256055-10256338	0.44486	0	0	0	-0.44486	#NAME?	1	1	0.127039	1.84e-07	20	10256055	10256338	NA
8	3-35512910-35513154	0.447103	0	0	0	-0.447103	#NAME?	1	1	0.127039	1.84e-07	3	35512910	35513154	tnrc6a
8	1-9298316-9298628	0.447276	0	0	0	-0.447276	#NAME?	1	1	0.127039	1.84e-07	1	9298316	9298628	uncx4.1
8	6-24199062-24199316	0.451242	0	0	0	-0.451242	#NAME?	1	1	0.150333	3.29e-07	6	24199062	24199316	si:ch73-389b16.2
8	20-10266007-10266189	0.454804	0	0	0	-0.454804	#NAME?	1	1	0.127039	1.84e-07	20	10266007	10266189	NA
8	16-19228886-19229030	0.455399	0	0	0	-0.455399	#NAME?	1	1	0.150333	3.29e-07	16	19228886	19229030	dnah11
8	8-3847511-3847856	0.4573	0	0	0	-0.4573	#NAME?	1	1	0.0734382	3.2e-08	8	3847511	3847856	citb
8	24-2043266-2043722	0.459651	0	0	0	-0.459651	#NAME?	1	1	0.060306	1.78e-08	24	2043266	2043722	NA
8	17-599617-600365	0.867774	0.407159	0	0	-0.460615	-1.09173	1	0.999904	0.0202899	9.64e-05	17	599617	600365	KLHL28
8	5-54989993-54990662	0.514426	0.0512516	0	0	-0.463175	-3.3273	1	1	0.0392235	1.85e-07	5	54989993	54990662	CU467961.1
8	8-13145863-13146208	0.464179	0	0	0	-0.464179	#NAME?	1	1	0.060306	1.78e-08	8	13145863	13146208	itgb4
8	24-40809173-40809394	0.465682	0	0	0	-0.465682	#NAME?	1	1	0.127039	1.84e-07	24	40809173	40809394	NA
8	1-48744883-48745167	0.467625	0	0	0	-0.467625	#NAME?	1	1	0.0887916	5.74e-08	1	48744883	48745167	NA
8	6-37783804-37784149	0.467997	0	0	0	-0.467997	#NAME?	1	1	0.0887916	5.74e-08	6	37783804	37784149	herc2
8	2-25411710-25411955	0.469515	0	0	0	-0.469515	#NAME?	1	1	0.106589	1.03e-07	2	25411710	25411955	fndc3ba
8	2-31592879-31593096	0.469593	0	0	0	-0.469593	#NAME?	1	1	0.106589	1.03e-07	2	31592879	31593096	si:ch211-106h4.4
8	14-18873390-18873841	0.775304	0.304956	0	0	-0.470348	-1.34616	1	0.999926	0.0423102	7.46e-05	14	18873390	18873841	CR376825.1
8	4-3307812-3307944	0.474731	0	0	0	-0.474731	#NAME?	1	1	0.150333	3.29e-07	4	3307812	3307944	NA
8	15-26135303-26135687	0.523369	0.0460358	0	0	-0.477333	-3.507	1	1	0.0590819	2.06e-07	15	26135303	26135687	NA
8	9-34135104-34135504	0.815601	0.335225	0	0	-0.480376	-1.28273	0.996663	0.999934	0.0283176	6.64e-05	9	34135104	34135504	f5
8	18-21322779-21323169	0.482701	0	0	0	-0.482701	#NAME?	1	1	0.060306	1.78e-08	18	21322779	21323169	hydin
8	11-30225971-30226354	0.528164	0.0434772	0	0	-0.484687	-3.60265	1	1	0.0590819	1.97e-07	11	30225971	30226354	cdkl5
8	5-63227617-63227853	0.485135	0	0	0	-0.485135	#NAME?	1	1	0.127039	1.84e-07	5	63227617	63227853	tecta
8	5-66904930-66905288	0.491251	0	0	0	-0.491251	#NAME?	1	1	0.060306	1.78e-08	5	66904930	66905288	NA
8	12-2549891-2550139	0.493998	0	0	0	-0.493998	#NAME?	1	1	0.0734382	3.2e-08	12	2549891	2550139	frmpd2
8	16-16080444-16081294	0.912813	0.413524	0	0	-0.49929	-1.14235	1	0.999913	0.0258071	8.76e-05	16	16080444	16081294	ankib1b
8	16-30983208-30983797	1.3933	0.893624	0	0	-0.499674	-0.640764	0.996663	0.999524	0.00401816	0.000477139	16	30983208	30983797	dgat1b|gstk2
8	25-22816568-22816841	0.502982	0	0	0	-0.502982	#NAME?	1	1	0.0887916	5.74e-08	25	22816568	22816841	abcc8
8	9-20576682-20577613	0.701966	0.192919	0	0	-0.509048	-1.86341	0.986719	1	0.00154431	7.78e-08	9	20576682	20577613	man1a2
8	25-26691993-26692245	0.511083	0	0	0	-0.511083	#NAME?	1	1	0.0734382	3.2e-08	25	26691993	26692245	NA
8	12-35173970-35174244	0.511173	0	0	0	-0.511173	#NAME?	1	1	0.0734382	3.2e-08	12	35173970	35174244	si:ch73-127m5.1
8	5-33443102-33443500	0.628911	0.11598	0	0	-0.512931	-2.43898	1	0.999999	0.0464537	1.26e-06	5	33443102	33443500	GARNL3
8	23-24803026-24803182	0.517663	0	0	0	-0.517663	#NAME?	1	1	0.106589	1.03e-07	23	24803026	24803182	syt6a
8	25-24063921-24064087	0.522669	0	0	0	-0.522669	#NAME?	1	1	0.0887916	5.74e-08	25	24063921	24064087	th
8	25-35583875-35584154	0.530335	0	0	0	-0.530335	#NAME?	1	1	0.0491686	9.88e-09	25	35583875	35584154	clpxb
8	19-35176813-35177006	0.53615	0	0	0	-0.53615	#NAME?	1	1	0.0734382	3.2e-08	19	35176813	35177006	macf1a
8	14-38748126-38748709	1.0423	0.50378	0	0	-0.538519	-1.0489	0.970365	0.99997	0.00553548	3.03e-05	14	38748126	38748709	BX088707.3
8	5-48886160-48886403	0.538627	0	0	0	-0.538627	#NAME?	1	1	0.0491686	9.88e-09	5	48886160	48886403	adgrv1
8	1-42998343-42998640	0.538723	0	0	0	-0.538723	#NAME?	1	1	0.0398019	5.48e-09	1	42998343	42998640	ctnna2
8	18-46074042-46074353	0.541453	0	0	0	-0.541453	#NAME?	1	1	0.0398019	5.48e-09	18	46074042	46074353	NA
8	7-1320704-1321556	1.0873	0.543567	0	0	-0.543732	-1.00022	1	0.99992	0.00718089	8.07e-05	7	1320704	1321556	NA
8	8-52475105-52475268	0.54677	0	0	0	-0.54677	#NAME?	1	1	0.0491686	9.88e-09	8	52475105	52475268	phyhip|FO704661.1
8	7-54366357-54366614	0.554343	0	0	0	-0.554343	#NAME?	1	1	0.0491686	9.88e-09	7	54366357	54366614	ano1
8	9-7826007-7826172	0.558311	0	0	0	-0.558311	#NAME?	1	1	0.0491686	9.88e-09	9	7826007	7826172	NA
8	5-28917932-28918278	0.560139	0	0	0	-0.560139	#NAME?	1	1	0.0255271	1.68e-09	5	28917932	28918278	npdc1b|niban2b
8	25-33125027-33125283	0.561256	0	0	0	-0.561256	#NAME?	1	1	0.0398019	5.48e-09	25	33125027	33125283	tln2b
8	8-23450284-23450423	0.564364	0	0	0	-0.564364	#NAME?	1	1	0.0491686	9.88e-09	8	23450284	23450423	foxp3b
8	23-29538479-29538723	0.565422	0	0	0	-0.565422	#NAME?	1	1	0.0398019	5.48e-09	23	29538479	29538723	ube4b
8	8-29485955-29486254	0.565913	0	0	0	-0.565913	#NAME?	1	1	0.0319895	3.04e-09	8	29485955	29486254	grid2
8	16-25530898-25531095	0.566002	0	0	0	-0.566002	#NAME?	1	1	0.0491686	9.88e-09	16	25530898	25531095	dtnbp1a
8	20-37128057-37128339	0.572297	0	0	0	-0.572297	#NAME?	1	1	0.0319895	3.04e-09	20	37128057	37128339	CR388421.1
8	5-21107126-21107294	0.573432	0	0	0	-0.573432	#NAME?	1	1	0.0398019	5.48e-09	5	21107126	21107294	hs3st1l2
8	18-20561805-20562100	0.584963	0	0	0	-0.584963	#NAME?	1	1	0.0255271	1.68e-09	18	20561805	20562100	dennd11|wee2
8	17-21089547-21089799	0.586817	0	0	0	-0.586817	#NAME?	1	1	0.0255271	1.68e-09	17	21089547	21089799	NA
8	8-8993021-8993342	0.587258	0	0	0	-0.587258	#NAME?	1	1	0.0202248	9.28e-10	8	8993021	8993342	bcap31
8	13-30733956-30734248	0.587794	0	0	0	-0.587794	#NAME?	1	1	0.0202248	9.28e-10	13	30733956	30734248	NA
8	8-43706041-43706377	0.594662	0	0	0	-0.594662	#NAME?	1	1	0.0159094	5.12e-10	8	43706041	43706377	ep400
8	23-20558676-20559020	0.595261	0	0	0	-0.595261	#NAME?	1	1	0.0159094	5.12e-10	23	20558676	20559020	NA
8	17-10331588-10331806	0.602532	0	0	0	-0.602532	#NAME?	1	1	0.0255271	1.68e-09	17	10331588	10331806	mipol1
8	17-32350384-32350637	0.629328	0	0	0	-0.629328	#NAME?	1	1	0.0159094	5.12e-10	17	32350384	32350637	dhx32b
8	5-29722260-29722603	0.660608	0	0	0	-0.660608	#NAME?	1	1	0.00963521	1.55e-10	5	29722260	29722603	ddx31
8	18-7804248-7804490	0.691943	0	0	0	-0.691943	#NAME?	1	1	0.00567052	4.66e-11	18	7804248	7804490	shank3a
8	16-50362290-50362511	0.733612	0	0	0	-0.733612	#NAME?	1	1	0.00242622	7.57e-12	16	50362290	50362511	NA
8	9-44129451-44129908	0.895839	0.100927	0	0	-0.794912	-3.14993	1	1	0.000477468	8.19e-11	9	44129451	44129908	cerkl
8	20-25471804-25472138	0.824515	0	0	0	-0.824515	#NAME?	1	1	0.000510761	3.54e-13	20	25471804	25472138	pfas|si:dkey-183n20.15
8	4-5046427-5046817	0.908532	0	0	0	-0.908532	#NAME?	1	1	8.99e-05	1.58e-14	4	5046427	5046817	ahcyl2b
8	23-7768285-7768776	0.91153	0	0	0	-0.91153	#NAME?	1	1	1.97e-05	1.27e-15	23	7768285	7768776	myt1b
9	7-27160719-27161107	0	0.561393	0	0	0.561393	Inf	0.0243262	4.87e-09	1	1	7	27160719	27161107	plekha7b
9	25-20364244-20364535	0	0.41144	0	0	0.41144	Inf	0.222038	3.03e-06	1	0.999997	25	20364244	20364535	kctd15a
9	10-15613874-15616914	0	0.343654	0	0	0.343654	Inf	0.0376508	1.44e-08	1	1	10	15613874	15616914	zfand5b|smc5
9	7-22125533-22125864	0	0.340252	0	0	0.340252	Inf	0.291735	8.71e-06	1	0.999991	7	22125533	22125864	nlgn2a
9	23-16928095-16929534	0	0.329553	0	0	0.329553	Inf	0.0376508	1.44e-08	1	1	23	16928095	16929534	si:dkey-147f3.8
9	8-40645386-40647736	0.0399376	0.357699	0	0	0.317762	3.16293	0.102995	2.77e-06	1	0.999997	8	40645386	40647736	adra2b
9	2-16758208-16759011	0	0.315666	0	0	0.315666	Inf	0.255382	5.14e-06	1	0.999995	2	16758208	16759011	NA
9	17-36452997-36453250	0	0.310889	0	0	0.310889	Inf	0.417447	4.23e-05	1	0.999958	17	36452997	36453250	BX005484.1
9	7-56937762-56937955	0	0.305722	0	0	0.305722	Inf	0.372988	2.5e-05	1	0.999975	7	56937762	56937955	myo9aa
9	19-40565422-40565728	0	0.296039	0	0	0.296039	Inf	0.417447	4.23e-05	1	0.999958	19	40565422	40565728	vps50
9	25-24865311-24866281	0	0.295014	0	0	0.295014	Inf	0.291735	8.71e-06	1	0.999991	25	24865311	24866281	BRSK2
9	21-2749778-2750178	0	0.292957	0	0	0.292957	Inf	0.372988	2.5e-05	1	0.999975	21	2749778	2750178	NA
9	17-8920145-8921105	0	0.289043	0	0	0.289043	Inf	0.0831005	1.24e-07	1	1	17	8920145	8921105	psmc1a
9	6-33447817-33448145	0	0.287301	0	0	0.287301	Inf	0.417447	4.23e-05	1	0.999958	6	33447817	33448145	CR933860.1
9	10-37487444-37488822	0.0380208	0.318412	0	0	0.280392	3.06604	0.0714317	2.66e-06	1	0.999997	10	37487444	37488822	si:dkey-65j4.2
9	24-36618882-36619212	0	0.27371	0	0	0.27371	Inf	0.464028	7.16e-05	1	0.999929	24	36618882	36619212	NA
9	19-28391773-28392546	0.196041	0.462482	0	0	0.266441	1.23824	0.164924	0.000837718	1	0.999165	19	28391773	28392546	NA
9	7-30576019-30576426	0.0303785	0.292164	0	0	0.261786	3.26566	0.464028	0.000356783	1	0.999645	7	30576019	30576426	rnf111
9	11-45304019-45304818	0	0.25989	0	0	0.25989	Inf	0.417447	4.23e-05	1	0.999958	11	45304019	45304818	mafgb
9	9-50090992-50091119	0	0.258297	0	0	0.258297	Inf	0.61177	0.000347439	1	0.999655	9	50090992	50091119	CU062479.1|cobll1b
9	17-30237497-30237858	0	0.258163	0	0	0.258163	Inf	0.512298	0.000121176	1	0.99988	17	30237497	30237858	spata17
9	17-20778866-20779282	0	0.257404	0	0	0.257404	Inf	0.464028	7.16e-05	1	0.999929	17	20778866	20779282	ank3a
9	7-64043079-64043361	0	0.256015	0	0	0.256015	Inf	0.512298	0.000121176	1	0.99988	7	64043079	64043361	NA
9	9-35653081-35653306	0	0.255043	0	0	0.255043	Inf	0.512298	0.000121176	1	0.99988	9	35653081	35653306	NA
9	9-34515139-34515410	0	0.254662	0	0	0.254662	Inf	0.512298	0.000121176	1	0.99988	9	34515139	34515410	NA
9	21-38326745-38327910	0	0.253443	0	0	0.253443	Inf	0.372988	2.5e-05	1	0.999975	21	38326745	38327910	NA
9	12-21959663-21960039	0	0.252613	0	0	0.252613	Inf	0.512298	0.000121176	1	0.99988	12	21959663	21960039	thrab
9	6-4405256-4407510	0.0961658	0.348571	0	0	0.252405	1.85785	0.199164	0.000268188	1	0.999733	6	4405256	4407510	rbm26
9	11-9366512-9366662	0	0.251638	0	0	0.251638	Inf	0.61177	0.000347439	1	0.999655	11	9366512	9366662	CU179643.1
9	4-42411455-42412217	0	0.245983	0	0	0.245983	Inf	0.255382	5.14e-06	1	0.999995	4	42411455	42412217	si:ch211-59d8.3|si:dkey-16p6.1
9	15-6110095-6110462	0	0.245649	0	0	0.245649	Inf	0.512298	0.000121176	1	0.99988	15	6110095	6110462	PCP4
9	4-25428948-25429704	0	0.245006	0	0	0.245006	Inf	0.255382	5.14e-06	1	0.999995	4	25428948	25429704	prkcq
9	18-47581185-47581466	0	0.242288	0	0	0.242288	Inf	0.561743	0.00020513	1	0.999796	18	47581185	47581466	KIRREL3
9	1-45671040-45672329	0.148238	0.389495	0	0	0.241257	1.39369	0.0569149	0.000107636	0.999986	0.999893	1	45671040	45672329	trappc5|mcoln1a
9	14-27184021-27184263	0	0.239238	0	0	0.239238	Inf	0.512298	0.000121176	1	0.99988	14	27184021	27184263	pcdh11
9	8-17197554-17197931	0	0.238651	0	0	0.238651	Inf	0.561743	0.00020513	1	0.999796	8	17197554	17197931	dimt1l
9	25-34173873-34174078	0	0.23756	0	0	0.23756	Inf	0.61177	0.000347439	1	0.999655	25	34173873	34174078	NA
9	4-10256957-10257214	0	0.237187	0	0	0.237187	Inf	0.561743	0.00020513	1	0.999796	4	10256957	10257214	NA
9	4-9112627-9113386	0	0.237019	0	0	0.237019	Inf	0.512298	0.000121176	1	0.99988	4	9112627	9113386	chst11
9	11-20513181-20513432	0	0.236538	0	0	0.236538	Inf	0.61177	0.000347439	1	0.999655	11	20513181	20513432	cdh4
9	16-34595070-34595336	0	0.236441	0	0	0.236441	Inf	0.61177	0.000347439	1	0.999655	16	34595070	34595336	NA
9	4-66529437-66530323	0	0.235172	0	0	0.235172	Inf	0.291735	8.71e-06	1	0.999991	4	66529437	66530323	NA
9	19-31848830-31849059	0	0.233962	0	0	0.233962	Inf	0.61177	0.000347439	1	0.999655	19	31848830	31849059	NA
9	4-74914071-74914353	0	0.232025	0	0	0.232025	Inf	0.61177	0.000347439	1	0.999655	4	74914071	74914353	NA
9	5-58984416-58984642	0	0.23191	0	0	0.23191	Inf	0.61177	0.000347439	1	0.999655	5	58984416	58984642	NA
9	9-3053876-3055782	0.108173	0.338983	0	0	0.23081	1.64788	0.0658305	4.03e-05	0.996147	0.99996	9	3053876	3055782	BX957292.1|ppp1r9ala
9	9-50001402-50002428	0	0.230558	0	0	0.230558	Inf	0.330997	1.48e-05	1	0.999985	9	50001402	50002428	scn1laa|slc38a11
9	21-23563204-23564165	0.0891857	0.319311	0	0	0.230126	1.84008	0.268918	0.000622817	0.996147	0.99938	21	23563204	23564165	ncam1a
9	1-7154075-7154270	0	0.229924	0	0	0.229924	Inf	0.661721	0.00058902	1	0.999416	1	7154075	7154270	NA
9	1-38681493-38681779	0	0.229863	0	0	0.229863	Inf	0.61177	0.000347439	1	0.999655	1	38681493	38681779	gpm6ab|BX649481.1
9	4-74378110-74378829	0	0.228203	0	0	0.228203	Inf	0.330997	1.48e-05	1	0.999985	4	74378110	74378829	NA
9	6-1082508-1082666	0	0.227316	0	0	0.227316	Inf	0.661721	0.00058902	1	0.999416	6	1082508	1082666	NA
9	22-33287734-33288088	0	0.22727	0	0	0.22727	Inf	0.561743	0.00020513	1	0.999796	22	33287734	33288088	LO017680.1
9	13-46155388-46155763	0	0.227163	0	0	0.227163	Inf	0.61177	0.000347439	1	0.999655	13	46155388	46155763	NA
9	25-20970782-20971070	0	0.22706	0	0	0.22706	Inf	0.561743	0.00020513	1	0.999796	25	20970782	20971070	magi2b
9	2-56601521-56602433	0.0119571	0.238876	0	0	0.226919	4.32032	0.420354	0.00010457	1	0.999896	2	56601521	56602433	pip5k1cb
9	20-38994886-38995671	0.053777	0.280346	0	0	0.226569	2.38214	0.301464	0.00017852	1	0.999822	20	38994886	38995671	msra
9	15-23031734-23031937	0	0.225406	0	0	0.225406	Inf	0.661721	0.00058902	1	0.999416	15	23031734	23031937	grik4
9	16-27060191-27060586	0	0.225367	0	0	0.225367	Inf	0.561743	0.00020513	1	0.999796	16	27060191	27060586	galnt1
9	1-20243560-20243806	0	0.221834	0	0	0.221834	Inf	0.561743	0.00020513	1	0.999796	1	20243560	20243806	ndst3
9	5-3656761-3657096	0	0.221378	0	0	0.221378	Inf	0.61177	0.000347439	1	0.999655	5	3656761	3657096	FO704648.2
9	14-46761173-46761470	0	0.218821	0	0	0.218821	Inf	0.661721	0.00058902	1	0.999416	14	46761173	46761470	ldb2a
9	22-22713731-22713978	0	0.218585	0	0	0.218585	Inf	0.61177	0.000347439	1	0.999655	22	22713731	22713978	nr5a2
9	14-52480233-52480848	0	0.218216	0	0	0.218216	Inf	0.512298	0.000121176	1	0.99988	14	52480233	52480848	exosc3|tcerg1a
9	1-24049887-24050157	0	0.217497	0	0	0.217497	Inf	0.661721	0.00058902	1	0.999416	1	24049887	24050157	lrba
9	18-49188995-49189497	0	0.21504	0	0	0.21504	Inf	0.512298	0.000121176	1	0.99988	18	49188995	49189497	BX663503.1
9	6-13107403-13108683	0.0211079	0.235756	0	0	0.214648	3.48144	0.259845	2.87e-05	1	0.999972	6	13107403	13108683	casp20|dytn
9	15-37176977-37177377	0	0.213166	0	0	0.213166	Inf	0.61177	0.000347439	1	0.999655	15	37176977	37177377	aplp1
9	18-4152204-4152502	0	0.212416	0	0	0.212416	Inf	0.61177	0.000347439	1	0.999655	18	4152204	4152502	BX000522.1
9	23-39359974-39360580	0	0.211407	0	0	0.211407	Inf	0.561743	0.00020513	1	0.999796	23	39359974	39360580	src
9	21-663605-663866	0	0.210543	0	0	0.210543	Inf	0.61177	0.000347439	1	0.999655	21	663605	663866	NA
9	2-38405352-38405645	0	0.210246	0	0	0.210246	Inf	0.661721	0.00058902	1	0.999416	2	38405352	38405645	NA
9	11-23055926-23056465	0	0.208001	0	0	0.208001	Inf	0.561743	0.00020513	1	0.999796	11	23055926	23056465	atp2b4
9	3-41123662-41124339	0	0.207404	0	0	0.207404	Inf	0.561743	0.00020513	1	0.999796	3	41123662	41124339	sdk1a
9	2-43250087-43250363	0	0.206513	0	0	0.206513	Inf	0.661721	0.00058902	1	0.999416	2	43250087	43250363	pard3ab
9	5-33025179-33025365	0	0.204971	0	0	0.204971	Inf	0.661721	0.00058902	1	0.999416	5	33025179	33025365	TUBB4B|glipr2
9	17-23050612-23050838	0	0.204793	0	0	0.204793	Inf	0.661721	0.00058902	1	0.999416	17	23050612	23050838	ltbp1
9	22-28828292-28828745	0.0152842	0.219492	0	0	0.204208	3.84406	0.515417	0.000307702	1	0.999694	22	28828292	28828745	tp53bp2b
9	6-57903782-57903983	0	0.204094	0	0	0.204094	Inf	0.710882	0.000999968	1	0.999008	6	57903782	57903983	tox2
9	1-52284185-52284983	0	0.204081	0	0	0.204081	Inf	0.372988	2.5e-05	1	0.999975	1	52284185	52284983	si:dkey-121b10.7
9	13-21689432-21690527	0.0664498	0.26999	0	0	0.20354	2.02257	0.346728	0.000574743	1	0.999428	13	21689432	21690527	sprn|si:dkey-191g9.7
9	15-17847784-17848742	0	0.203099	0	0	0.203099	Inf	0.561743	0.00020513	1	0.999796	15	17847784	17848742	zgc:113279
9	6-10122073-10122575	0.0253419	0.228393	0	0	0.203051	3.17192	0.470091	0.000363444	1	0.999639	6	10122073	10122575	atp7b
9	10-15449019-15450276	0.0354639	0.235963	0	0	0.2005	2.73414	0.381299	0.000241663	1	0.99976	10	15449019	15450276	nln
9	4-73672173-73673043	0	0.200249	0	0	0.200249	Inf	0.417447	4.23e-05	1	0.999958	4	73672173	73673043	si:dkey-262g12.7
9	3-61486005-61486253	0	0.19903	0	0	0.19903	Inf	0.710882	0.000999968	1	0.999008	3	61486005	61486253	baiap2l1b
9	6-51256551-51256793	0	0.199003	0	0	0.199003	Inf	0.661721	0.00058902	1	0.999416	6	51256551	51256793	ptprt
9	12-5100309-5101539	0.0538608	0.252673	0	0	0.198813	2.22997	0.344079	0.000428492	1	0.999574	12	5100309	5101539	cep55l
9	15-24078965-24079235	0	0.198319	0	0	0.198319	Inf	0.710882	0.000999968	1	0.999008	15	24078965	24079235	myo18ab
9	8-3727763-3728163	0	0.196848	0	0	0.196848	Inf	0.61177	0.000347439	1	0.999655	8	3727763	3728163	bicdl1
9	22-13546269-13546664	0	0.196759	0	0	0.196759	Inf	0.661721	0.00058902	1	0.999416	22	13546269	13546664	cntnap5b
9	18-22266747-22268175	0.111294	0.307296	0	0	0.196002	1.46525	0.156837	0.000604782	1	0.999398	18	22266747	22268175	ripor1
9	13-44466673-44467075	0	0.19584	0	0	0.19584	Inf	0.661721	0.00058902	1	0.999416	13	44466673	44467075	mdga1
9	5-11602841-11603261	0	0.195752	0	0	0.195752	Inf	0.661721	0.00058902	1	0.999416	5	11602841	11603261	NA
9	15-29012180-29014297	0.0499923	0.245721	0	0	0.195729	2.29725	0.259845	0.000547816	1	0.999455	15	29012180	29014297	dharma
9	13-738996-739308	0	0.195094	0	0	0.195094	Inf	0.661721	0.00058902	1	0.999416	13	738996	739308	nrxn1b
9	1-47845592-47846712	0.0760913	0.270592	0	0	0.194501	1.83032	0.346728	0.000902133	1	0.999102	1	47845592	47846712	cfap58
9	23-19164061-19165295	0	0.19436	0	0	0.19436	Inf	0.417447	4.23e-05	1	0.999958	23	19164061	19165295	NA
9	11-31378445-31378961	0	0.194263	0	0	0.194263	Inf	0.61177	0.000347439	1	0.999655	11	31378445	31378961	sipa1l2
9	10-40063246-40064145	0.0780265	0.271656	0	0	0.19363	1.79975	0.271217	0.000428728	0.995672	0.999573	10	40063246	40064145	BX927333.1
9	7-68422444-68423261	0	0.192899	0	0	0.192899	Inf	0.561743	0.00020513	1	0.999796	7	68422444	68423261	CU468723.4
9	7-38909681-38909951	0	0.192801	0	0	0.192801	Inf	0.661721	0.00058902	1	0.999416	7	38909681	38909951	creb3l1
9	17-23098772-23099144	0	0.192672	0	0	0.192672	Inf	0.661721	0.00058902	1	0.999416	17	23098772	23099144	ltbp1
9	18-47745830-47746312	0	0.192587	0	0	0.192587	Inf	0.661721	0.00058902	1	0.999416	18	47745830	47746312	NA
9	13-44621823-44622083	0	0.192514	0	0	0.192514	Inf	0.710882	0.000999968	1	0.999008	13	44621823	44622083	mdga1
9	23-5852697-5853731	0.0236255	0.215706	0	0	0.19208	3.19065	0.467056	0.000358991	1	0.999643	23	5852697	5853731	NA
9	16-30864082-30864444	0	0.19038	0	0	0.19038	Inf	0.710882	0.000999968	1	0.999008	16	30864082	30864444	ptk2ab
9	5-26300561-26301011	0	0.189499	0	0	0.189499	Inf	0.710882	0.000999968	1	0.999008	5	26300561	26301011	arvcfb
9	9-53869209-53869441	0	0.189332	0	0	0.189332	Inf	0.710882	0.000999968	1	0.999008	9	53869209	53869441	cog3
9	5-22450457-22451735	0	0.188506	0	0	0.188506	Inf	0.561743	0.00020513	1	0.999796	5	22450457	22451735	NA
9	6-932232-932579	0	0.188015	0	0	0.188015	Inf	0.710882	0.000999968	1	0.999008	6	932232	932579	zeb2b
9	12-47679264-47679522	0	0.187467	0	0	0.187467	Inf	0.710882	0.000999968	1	0.999008	12	47679264	47679522	NA
9	6-47804143-47804305	0	0.187413	0	0	0.187413	Inf	0.710882	0.000999968	1	0.999008	6	47804143	47804305	NA
9	20-50962856-50963348	0	0.187354	0	0	0.187354	Inf	0.661721	0.00058902	1	0.999416	20	50962856	50963348	gphnb
9	4-1873586-1874321	0	0.187347	0	0	0.187347	Inf	0.61177	0.000347439	1	0.999655	4	1873586	1874321	ano6
9	4-46770532-46772005	0	0.187186	0	0	0.187186	Inf	0.464028	7.16e-05	1	0.999929	4	46770532	46772005	si:dkey-16p6.1|BX927336.3
9	9-51386211-51386602	0	0.186729	0	0	0.186729	Inf	0.661721	0.00058902	1	0.999416	9	51386211	51386602	NA
9	4-12707752-12707908	0	0.186365	0	0	0.186365	Inf	0.710882	0.000999968	1	0.999008	4	12707752	12707908	AL954848.1
9	16-33625939-33626229	0	0.186294	0	0	0.186294	Inf	0.661721	0.00058902	1	0.999416	16	33625939	33626229	NA
9	24-33890507-33891283	0	0.185993	0	0	0.185993	Inf	0.417447	4.23e-05	1	0.999958	24	33890507	33891283	asic1c
9	2-58629200-58630863	0	0.185612	0	0	0.185612	Inf	0.464028	7.16e-05	1	0.999929	2	58629200	58630863	CABZ01081294.2
9	23-18624682-18625920	0.04418	0.229707	0	0	0.185527	2.37833	0.429125	0.000680047	1	0.999324	23	18624682	18625920	arhgap4b
9	14-10059011-10059164	0	0.185165	0	0	0.185165	Inf	0.710882	0.000999968	1	0.999008	14	10059011	10059164	il1rapl2
9	16-1378302-1378548	0	0.184744	0	0	0.184744	Inf	0.710882	0.000999968	1	0.999008	16	1378302	1378548	cers2b
9	12-42143903-42144231	0	0.184626	0	0	0.184626	Inf	0.710882	0.000999968	1	0.999008	12	42143903	42144231	TCERG1L
9	6-9725325-9725542	0	0.184407	0	0	0.184407	Inf	0.710882	0.000999968	1	0.999008	6	9725325	9725542	NA
9	10-28729173-28730014	0	0.184257	0	0	0.184257	Inf	0.661721	0.00058902	1	0.999416	10	28729173	28730014	cblb|alcama
9	5-22950385-22953399	0.371357	0.555109	0	0	0.183753	0.579967	0.000956946	0.000294261	0.999654	0.999706	5	22950385	22953399	si:ch211-26b3.4
9	4-14222639-14222829	0	0.183687	0	0	0.183687	Inf	0.710882	0.000999968	1	0.999008	4	14222639	14222829	NA
9	19-20444200-20444423	0	0.1828	0	0	0.1828	Inf	0.710882	0.000999968	1	0.999008	19	20444200	20444423	tbc1d5
9	20-54471273-54473730	0.105719	0.288105	0	0	0.182386	1.44637	0.161654	0.000491549	0.999986	0.99951	20	54471273	54473730	NA
9	6-25023942-25024200	0	0.182166	0	0	0.182166	Inf	0.710882	0.000999968	1	0.999008	6	25023942	25024200	NA
9	5-62059616-62059880	0	0.18153	0	0	0.18153	Inf	0.710882	0.000999968	1	0.999008	5	62059616	62059880	si:dkey-35m8.1
9	16-41814809-41815099	0	0.181119	0	0	0.181119	Inf	0.710882	0.000999968	1	0.999008	16	41814809	41815099	NA
9	13-51367879-51368158	0	0.180845	0	0	0.180845	Inf	0.661721	0.00058902	1	0.999416	13	51367879	51368158	CU929144.1
9	4-36522348-36523055	0	0.180663	0	0	0.180663	Inf	0.464028	7.16e-05	1	0.999929	4	36522348	36523055	znf1149|BX649453.1
9	2-18507038-18507296	0	0.180546	0	0	0.180546	Inf	0.710882	0.000999968	1	0.999008	2	18507038	18507296	CR854990.1
9	9-5838055-5838501	0	0.180477	0	0	0.180477	Inf	0.661721	0.00058902	1	0.999416	9	5838055	5838501	NA
9	3-58174926-58175991	0.0125574	0.191427	0	0	0.178869	3.93018	0.420354	0.000109709	1	0.999891	3	58174926	58175991	uqcrc2a
9	6-51139373-51139626	0	0.178015	0	0	0.178015	Inf	0.710882	0.000999968	1	0.999008	6	51139373	51139626	ptprt
9	1-143795-145482	0.0270065	0.204796	0	0	0.17779	2.92281	0.299014	9.16e-05	1	0.999909	1	143795	145482	f10|prozb
9	6-43485010-43485769	0	0.177178	0	0	0.177178	Inf	0.661721	0.00058902	1	0.999416	6	43485010	43485769	NA
9	15-24236408-24237783	0	0.175869	0	0	0.175869	Inf	0.512298	0.000121176	1	0.99988	15	24236408	24237783	sez6b
9	15-44860226-44861553	0.0133469	0.188773	0	0	0.175427	3.82208	0.564918	0.000509928	1	0.999493	15	44860226	44861553	CABZ01037139.1
9	4-66623371-66624008	0	0.174774	0	0	0.174774	Inf	0.710882	0.000999968	1	0.999008	4	66623371	66624008	BX004873.1
9	17-13566287-13566598	0	0.17462	0	0	0.17462	Inf	0.710882	0.000999968	1	0.999008	17	13566287	13566598	NA
9	18-50068433-50068651	0	0.174466	0	0	0.174466	Inf	0.710882	0.000999968	1	0.999008	18	50068433	50068651	abcc8b
9	7-30470610-30470948	0	0.173131	0	0	0.173131	Inf	0.710882	0.000999968	1	0.999008	7	30470610	30470948	adam10a
9	8-47349692-47349962	0	0.172424	0	0	0.172424	Inf	0.710882	0.000999968	1	0.999008	8	47349692	47349962	plch2a
9	8-41256104-41257204	0	0.172356	0	0	0.172356	Inf	0.561743	0.00020513	1	0.999796	8	41256104	41257204	zgc:152830|rnf10
9	1-2637616-2638110	0	0.172354	0	0	0.172354	Inf	0.661721	0.00058902	1	0.999416	1	2637616	2638110	NA
9	24-39726344-39726911	0	0.171702	0	0	0.171702	Inf	0.710882	0.000999968	1	0.999008	24	39726344	39726911	CT573356.1
9	5-14610517-14611567	0.0075228	0.178047	0	0	0.170524	4.56484	0.561743	0.000839493	1	0.999166	5	14610517	14611567	sema4c
9	3-41018727-41019175	0	0.169914	0	0	0.169914	Inf	0.710882	0.000999968	1	0.999008	3	41018727	41019175	sdk1a
9	6-34818023-34818421	0	0.168776	0	0	0.168776	Inf	0.710882	0.000999968	1	0.999008	6	34818023	34818421	NA
9	20-9963259-9964411	0.0552612	0.224007	0	0	0.168746	2.01921	0.344079	0.000982733	1	0.999022	20	9963259	9964411	gjd2b
9	6-767524-767911	0	0.168155	0	0	0.168155	Inf	0.710882	0.000999968	1	0.999008	6	767524	767911	NA
9	24-26070510-26071346	0	0.16793	0	0	0.16793	Inf	0.561743	0.00020513	1	0.999796	24	26070510	26071346	NA
9	7-329747-330875	0	0.167576	0	0	0.167576	Inf	0.61177	0.000347439	1	0.999655	7	329747	330875	NA
9	3-30609513-30610632	0	0.166209	0	0	0.166209	Inf	0.561743	0.00020513	1	0.999796	3	30609513	30610632	syt3
9	2-14961369-14961893	0	0.164849	0	0	0.164849	Inf	0.710882	0.000999968	1	0.999008	2	14961369	14961893	NA
9	4-31699411-31700247	0	0.16438	0	0	0.16438	Inf	0.561743	0.00020513	1	0.999796	4	31699411	31700247	si:dkey-265e15.5|si:dkey-16p6.1|si:dkey-19c16.12
9	2-55640593-55641059	0	0.164359	0	0	0.164359	Inf	0.710882	0.000999968	1	0.999008	2	55640593	55641059	NA
9	15-28430314-28431229	0.0106695	0.174942	0	0	0.164273	4.03531	0.61496	0.000850826	1	0.999155	15	28430314	28431229	git1
9	6-54226188-54226998	0	0.163924	0	0	0.163924	Inf	0.661721	0.00058902	1	0.999416	6	54226188	54226998	pacsin1b
9	1-37789327-37790167	0	0.163655	0	0	0.163655	Inf	0.661721	0.00058902	1	0.999416	1	37789327	37790167	GALNTL6
9	23-5032078-5034356	0.0247678	0.18775	0	0	0.162982	2.92228	0.262095	5.51e-05	1	0.999945	23	5032078	5034356	kcna2b
9	3-28208379-28209262	0	0.162729	0	0	0.162729	Inf	0.61177	0.000347439	1	0.999655	3	28208379	28209262	rbfox1
9	7-38371893-38372591	0	0.162355	0	0	0.162355	Inf	0.710882	0.000999968	1	0.999008	7	38371893	38372591	rhpn2
9	24-11571777-11572096	0	0.16097	0	0	0.16097	Inf	0.710882	0.000999968	1	0.999008	24	11571777	11572096	gli3
9	12-35241240-35241730	0	0.160943	0	0	0.160943	Inf	0.661721	0.00058902	1	0.999416	12	35241240	35241730	ndst2b
9	5-71969796-71971258	0	0.159426	0	0	0.159426	Inf	0.61177	0.000347439	1	0.999655	5	71969796	71971258	NA
9	10-14360411-14360753	0	0.159063	0	0	0.159063	Inf	0.710882	0.000999968	1	0.999008	10	14360411	14360753	galt
9	12-47143266-47144265	0	0.159041	0	0	0.159041	Inf	0.61177	0.000347439	1	0.999655	12	47143266	47144265	NA
9	3-15823514-15825228	0	0.158845	0	0	0.158845	Inf	0.61177	0.000347439	1	0.999655	3	15823514	15825228	natd1|tmem11
9	24-15430454-15431409	0	0.157283	0	0	0.157283	Inf	0.710882	0.000999968	1	0.999008	24	15430454	15431409	NA
9	10-37209028-37209491	0	0.156132	0	0	0.156132	Inf	0.710882	0.000999968	1	0.999008	10	37209028	37209491	ksr1a
9	4-43678205-43679058	0	0.154835	0	0	0.154835	Inf	0.710882	0.000999968	1	0.999008	4	43678205	43679058	si:dkey-29p23.1|zgc:173705|si:dkeyp-53e4.4
9	14-4562886-4563543	0	0.154044	0	0	0.154044	Inf	0.710882	0.000999968	1	0.999008	14	4562886	4563543	NA
9	6-1360392-1361380	0	0.153676	0	0	0.153676	Inf	0.710882	0.000999968	1	0.999008	6	1360392	1361380	PLXNA1
9	4-58297794-58298822	0	0.152876	0	0	0.152876	Inf	0.61177	0.000347439	1	0.999655	4	58297794	58298822	si:ch211-196f19.1|CR388095.1
9	5-32897089-32897805	0.0113989	0.162404	0	0	0.151006	3.83262	0.61496	0.000856545	1	0.999149	5	32897089	32897805	NA
9	2-20424416-20424855	0	0.150672	0	0	0.150672	Inf	0.710882	0.000999968	1	0.999008	2	20424416	20424855	palmda
9	19-14813689-14814087	0	0.150056	0	0	0.150056	Inf	0.710882	0.000999968	1	0.999008	19	14813689	14814087	NA
9	10-44425321-44427354	0.0465404	0.194997	0	0	0.148457	2.0669	0.386889	0.000697602	1	0.999306	10	44425321	44427354	NA
9	14-45622573-45623454	0	0.148434	0	0	0.148434	Inf	0.661721	0.00058902	1	0.999416	14	45622573	45623454	NA
9	1-43982395-43983630	0	0.147796	0	0	0.147796	Inf	0.661721	0.00058902	1	0.999416	1	43982395	43983630	si:dkey-22i16.9|CR385050.1
9	10-39087010-39087791	0	0.144327	0	0	0.144327	Inf	0.661721	0.00058902	1	0.999416	10	39087010	39087791	si:ch73-1a9.3|si:ch73-1a9.4|igsf5a
9	18-20140136-20143659	0.681877	0.822735	0.729073	0.988738	0.140858	0.270917	0.000391145	0.0104508	0.997665	0.989565	18	20140136	20143659	BX890624.2
9	12-29608666-29609422	0.0138127	0.153998	0	0	0.140186	3.47885	0.61496	0.00089758	1	0.999108	12	29608666	29609422	nrg3b
9	23-29656418-29657254	0	0.138604	0	0	0.138604	Inf	0.661721	0.00058902	1	0.999416	23	29656418	29657254	clstn1
9	4-33079305-33080083	0	0.137758	0	0	0.137758	Inf	0.661721	0.00058902	1	0.999416	4	33079305	33080083	NA
9	9-425897-427099	0.0094757	0.146574	0	0	0.137098	3.95125	0.564918	0.000506501	1	0.999497	9	425897	427099	bzw1b
9	11-27136484-27137178	0	0.137011	0	0	0.137011	Inf	0.661721	0.00058902	1	0.999416	11	27136484	27137178	hdac11
9	14-7168083-7168820	0.0144547	0.13786	0	0	0.123406	3.2536	0.61496	0.000909631	0.999986	0.999096	14	7168083	7168820	ctsf|stox2b
9	21-3433565-3434161	0	0.120748	0	0	0.120748	Inf	0.710882	0.000999968	1	0.999008	21	3433565	3434161	smad7
9	8-4577539-4578266	0	0.119055	0	0	0.119055	Inf	0.661721	0.00058902	1	0.999416	8	4577539	4578266	dhx37|gp1bb
9	22-32007917-32008497	0	0.116779	0	0	0.116779	Inf	0.661721	0.00058902	1	0.999416	22	32007917	32008497	dock3
9	17-11256542-11257272	0	0.116041	0	0	0.116041	Inf	0.61177	0.000347439	1	0.999655	17	11256542	11257272	si:ch211-185a18.2
9	21-26696411-26698910	0.367831	0.470562	0	0	0.102731	0.355341	0.00541086	0.0609676	1	0.939108	21	26696411	26698910	gng3
9	24-10839260-10843172	0.58249	0.674995	0	0.181573	0.0925054	0.212645	0.0065764	0.0671856	1	0.932889	24	10839260	10843172	fam49bb
9	12-52001-60820	0.480725	0.552708	0.49991	0.647223	0.0719827	0.201305	0.00733561	0.0523708	0.975085	0.947689	12	52001	60820	NA
9	5-13764513-13770175	0.485105	0.539617	0.464251	0.391234	0.0545116	0.153637	0.0094274	0.156867	0.871793	0.84327	5	13764513	13770175	mxd1|snrnp27
9	21-45834924-45842883	0.543995	0.585117	0.573875	0.627623	0.0411217	0.105131	0.00319608	0.178484	0.738585	0.821662	21	45834924	45842883	txndc15|faxdc2
9	25-30192912-30198039	0.535747	0.456274	0.585966	0	-0.0794731	-0.231651	0.888971	0.981693	0.00896564	0.0183329	25	30192912	30198039	CR376745.1|hsd17b12a
9	5-70809459-70810177	0.100144	0	0	0	-0.100144	#NAME?	1	0.999089	0.731447	0.000918403	5	70809459	70810177	NA
9	6-21851167-21856772	0.549857	0.4463	0.604259	0	-0.103557	-0.301044	0.972232	0.988996	0.00616897	0.0110206	6	21851167	21856772	NA
9	23-31690187-31690856	0.107115	0	0	0	-0.107115	#NAME?	1	0.999089	0.731447	0.000918403	23	31690187	31690856	sgk1|BX927365.1
9	7-5006-6806	0.110481	0	0	0	-0.110481	#NAME?	1	0.999089	0.731447	0.000918403	7	5006	6806	FO704772.1|FO704772.3
9	9-52305320-52306112	0.114186	0	0	0	-0.114186	#NAME?	1	0.999089	0.731447	0.000918403	9	52305320	52306112	tanc1b
9	2-30099429-30100062	0.116197	0	0	0	-0.116197	#NAME?	1	0.999089	0.731447	0.000918403	2	30099429	30100062	dnajb6a
9	11-31038341-31043266	0.570509	0.453892	0.652484	0	-0.116617	-0.329899	0.849037	0.984024	0.00318938	0.0159984	11	31038341	31043266	ier2b
9	4-16205207-16205865	0.118682	0	0	0	-0.118682	#NAME?	1	0.999089	0.731447	0.000918403	4	16205207	16205865	NA
9	1-2220467-2223235	0.569796	0.450223	0	0	-0.119573	-0.339806	0.849337	0.986049	0.004377	0.0139727	1	2220467	2223235	rap2ab
9	5-57960472-57961039	0.123264	0	0	0	-0.123264	#NAME?	1	0.999089	0.731447	0.000918403	5	57960472	57961039	NA
9	17-35660088-35660875	0.123305	0	0	0	-0.123305	#NAME?	1	0.999498	0.679711	0.000506174	17	35660088	35660875	NA
9	13-17204737-17205843	0.131783	0.00829804	0	0	-0.123485	-3.98925	1	0.999791	0.517622	0.000210019	13	17204737	17205843	lrmda
9	5-26643451-26644032	0.123655	0	0	0	-0.123655	#NAME?	1	0.999089	0.731447	0.000918403	5	26643451	26644032	NA
9	9-32411149-32411873	0.124907	0	0	0	-0.124907	#NAME?	1	0.999089	0.731447	0.000918403	9	32411149	32411873	plcl1
9	5-17381664-17382553	0.161562	0.0357685	0	0	-0.125793	-2.17532	0.986443	0.999161	0.511382	0.00084359	5	17381664	17382553	NA
9	20-87446-91593	0.468105	0.342297	0	0	-0.125808	-0.451583	0.677492	0.99864	0.00218683	0.00136289	20	87446	91593	zgc:112001
9	10-38653644-38654174	0.12812	0	0	0	-0.12812	#NAME?	1	0.999089	0.731447	0.000918403	10	38653644	38654174	mmp30
9	6-41075909-41076362	0.128279	0	0	0	-0.128279	#NAME?	1	0.999089	0.731447	0.000918403	6	41075909	41076362	rab44|srsf3a
9	25-13788883-13792588	0.472972	0.341986	0	0	-0.130985	-0.467815	0.770289	0.993767	0.00856501	0.006245	25	13788883	13792588	ckap5|C25H11orf49
9	15-27562630-27563968	0.131061	0	0	0	-0.131061	#NAME?	1	0.999723	0.626776	0.000279494	15	27562630	27563968	NA
9	6-57638212-57639353	0.141998	0.0105758	0	0	-0.131422	-3.74703	1	0.999321	0.623589	0.000683715	6	57638212	57639353	cbfa2t2
9	8-26694234-26695447	0.157135	0.0243879	0	0	-0.132747	-2.68777	1	0.999749	0.410812	0.00025215	8	26694234	26695447	NA
9	23-16816099-16816960	0.145586	0.0128134	0	0	-0.132772	-3.50614	1	0.999292	0.623589	0.000713287	23	16816099	16816960	zgc:100832
9	19-26103004-26103704	0.14529	0.0121871	0	0	-0.133103	-3.57551	1	0.999302	0.623589	0.000703301	19	26103004	26103704	jarid2b
9	1-12029672-12030501	0.133267	0	0	0	-0.133267	#NAME?	1	0.999089	0.731447	0.000918403	1	12029672	12030501	slc24a2
9	9-31586273-31587609	0.145255	0.0117968	0	0	-0.133458	-3.62212	1	0.999302	0.623589	0.000703301	9	31586273	31587609	si:ch211-168k14.2|nalcn
9	21-16252613-16253417	0.139654	0.00601663	0	0	-0.133637	-4.53675	1	0.99934	0.573518	0.000664633	21	16252613	16253417	NA
9	19-27963292-27967831	0.509273	0.375343	0	0	-0.133929	-0.440228	0.938863	0.997031	0.00688594	0.00297489	19	27963292	27967831	ube2ql1
9	4-42937962-42938420	0.134345	0	0	0	-0.134345	#NAME?	1	0.999089	0.731447	0.000918403	4	42937962	42938420	NA
9	19-28752887-28753302	0.134708	0	0	0	-0.134708	#NAME?	1	0.999089	0.731447	0.000918403	19	28752887	28753302	BX957317.2|sox4a
9	24-7995482-7996126	0.156942	0.0220969	0	0	-0.134846	-2.82832	1	0.99922	0.56716	0.000784782	24	7995482	7996126	bloc1s5
9	10-34772119-34772816	0.135502	0	0	0	-0.135502	#NAME?	1	0.999089	0.731447	0.000918403	10	34772119	34772816	dclk1a
9	16-8256218-8256686	0.135561	0	0	0	-0.135561	#NAME?	1	0.999089	0.731447	0.000918403	16	8256218	8256686	gask1a|entpd3
9	25-34445859-34446362	0.135797	0	0	0	-0.135797	#NAME?	1	0.999498	0.679711	0.000506174	25	34445859	34446362	OTUD7A
9	7-46462496-46463098	0.147351	0.011393	0	0	-0.135958	-3.69303	1	0.999302	0.623589	0.000703301	7	46462496	46463098	znf536
9	1-30000080-30000658	0.136547	0	0	0	-0.136547	#NAME?	1	0.999723	0.626776	0.000279494	1	30000080	30000658	march4l
9	19-43118438-43124077	0.550232	0.412952	0.61871	0	-0.13728	-0.414066	0.997405	0.997076	0.00324673	0.00292874	19	43118438	43124077	eef1a1l1|CABZ01101996.1
9	17-10054393-10054885	0.13775	0	0	0	-0.13775	#NAME?	1	0.999089	0.731447	0.000918403	17	10054393	10054885	baz1a
9	19-32230358-32231090	0.137822	0	0	0	-0.137822	#NAME?	1	0.999089	0.731447	0.000918403	19	32230358	32231090	NA
9	6-22323135-22323861	0.139781	0	0	0	-0.139781	#NAME?	1	0.999498	0.679711	0.000506174	6	22323135	22323861	rae1
9	4-9620504-9621217	0.139974	0	0	0	-0.139974	#NAME?	1	0.999089	0.731447	0.000918403	4	9620504	9621217	tmem243b|dclre1c
9	11-57951-58382	0.14102	0	0	0	-0.14102	#NAME?	1	0.999089	0.731447	0.000918403	11	57951	58382	col2a1b|CABZ01072245.1
9	18-8046605-8046889	0.141239	0	0	0	-0.141239	#NAME?	1	0.999089	0.731447	0.000918403	18	8046605	8046889	NA
9	18-41559583-41562832	0.604489	0.463016	0.49995	0	-0.141473	-0.384655	0.983917	0.995182	0.00336425	0.00482627	18	41559583	41562832	bcl7bb|baz1b
9	12-22537905-22542459	0.587757	0.446199	0.310568	0	-0.141557	-0.397531	0.987287	0.995858	0.00630425	0.0041496	12	22537905	22542459	zbtb4
9	16-52845340-52845951	0.141736	0	0	0	-0.141736	#NAME?	1	0.999089	0.731447	0.000918403	16	52845340	52845951	cep72
9	8-53908652-53910562	0.165395	0.0236587	0	0	-0.141737	-2.80548	0.996593	0.999739	0.463139	0.000262392	8	53908652	53910562	NA
9	9-49560773-49561365	0.141949	0	0	0	-0.141949	#NAME?	1	0.999089	0.731447	0.000918403	9	49560773	49561365	NA
9	24-38326904-38327951	0.142034	0	0	0	-0.142034	#NAME?	1	0.999089	0.731447	0.000918403	24	38326904	38327951	mybpc2b
9	13-25850111-25854959	0.688965	0.54632	0.587058	0	-0.142645	-0.334684	0.904381	0.994714	0.00253702	0.00529481	13	25850111	25854959	bcl11aa
9	7-19144810-19149241	0.560123	0.417273	0	0	-0.14285	-0.424752	1	0.994892	0.00945416	0.00511728	7	19144810	19149241	kirrel1a
9	11-38184293-38191038	0.533748	0.39072	0	0	-0.143027	-0.450022	0.960716	0.997022	0.003223	0.00298366	11	38184293	38191038	NA
9	2-2671820-2672474	0.164263	0.0206545	0	0	-0.143609	-2.99148	1	0.99924	0.517622	0.000765171	2	2671820	2672474	NA
9	4-68781887-68782314	0.143731	0	0	0	-0.143731	#NAME?	1	0.999089	0.731447	0.000918403	4	68781887	68782314	si:dkey-264f17.3
9	24-1428035-1428612	0.145385	0	0	0	-0.145385	#NAME?	1	0.999089	0.731447	0.000918403	24	1428035	1428612	BX323074.1
9	14-6559716-6561292	0.184246	0.0385644	0	0	-0.145681	-2.25629	0.996593	0.999317	0.457108	0.000686289	14	6559716	6561292	adam19b
9	18-27444678-27445509	0.164099	0.0182985	0	0	-0.1458	-3.16476	1	0.999244	0.56716	0.000760339	18	27444678	27445509	tp53i11b
9	24-22668225-22668570	0.146044	0	0	0	-0.146044	#NAME?	1	0.999089	0.731447	0.000918403	24	22668225	22668570	ctnnd2a
9	4-56721982-56722469	0.157306	0.0105742	0	0	-0.146732	-3.89495	1	0.99934	0.573518	0.000664633	4	56721982	56722469	znf1047
9	7-4015484-4016434	0.158997	0.0119696	0	0	-0.147028	-3.73155	1	0.999316	0.623589	0.000688564	7	4015484	4016434	ndrg2
9	8-10303694-10308148	0.503825	0.356593	0	0	-0.147232	-0.498643	0.998698	0.998512	0.00396297	0.00149073	8	10303694	10308148	pim1
9	5-20381943-20382964	0.175297	0.0276107	0	0	-0.147687	-2.66651	1	0.999866	0.243803	0.000134718	5	20381943	20382964	coro1ca
9	23-19243185-19243524	0.14783	0	0	0	-0.14783	#NAME?	1	0.999089	0.731447	0.000918403	23	19243185	19243524	NA
9	10-43760664-43761229	0.148323	0	0	0	-0.148323	#NAME?	1	0.999089	0.731447	0.000918403	10	43760664	43761229	cetn3|arrdc3b
9	23-18730359-18730838	0.148536	0	0	0	-0.148536	#NAME?	1	0.999089	0.731447	0.000918403	23	18730359	18730838	myh7bb
9	3-34996214-34996683	0.149027	0	0	0	-0.149027	#NAME?	1	0.999498	0.679711	0.000506174	3	34996214	34996683	smarce1
9	4-52438822-52440033	0.149146	0	0	0	-0.149146	#NAME?	1	0.999498	0.679711	0.000506174	4	52438822	52440033	NA
9	9-29776566-29777507	0.182129	0.0326117	0	0	-0.149518	-2.4815	0.996593	0.99924	0.463139	0.000764311	9	29776566	29777507	il1rapl1a
9	12-35041736-35043208	0.246708	0.0966939	0	0	-0.150014	-1.35131	1	0.999314	0.185236	0.000688189	12	35041736	35043208	timm23a
9	10-42765468-42766438	0.150911	0	0	0	-0.150911	#NAME?	1	0.999723	0.626776	0.000279494	10	42765468	42766438	wdr45
9	1-2968807-2969584	0.151167	0	0	0	-0.151167	#NAME?	1	0.999723	0.626776	0.000279494	1	2968807	2969584	gpc6a
9	6-17722976-17724151	0.17276	0.021332	0	0	-0.151428	-3.01768	1	0.99957	0.466165	0.000432847	6	17722976	17724151	rptor
9	13-39228577-39230029	0.206645	0.0547554	0	0	-0.151889	-1.91608	0.997013	0.999099	0.402205	0.000904942	13	39228577	39230029	fam135a
9	18-15155516-15156588	0.19981	0.04783	0	0	-0.15198	-2.06264	1	0.999008	0.355847	0.000996578	18	15155516	15156588	mterf2
9	2-5753061-5755356	0.592198	0.439929	0	0	-0.152269	-0.428809	0.918226	0.995534	0.00432373	0.00447444	2	5753061	5755356	nyap2b
9	6-41094496-41097629	0.479057	0.326558	0	0	-0.152499	-0.552858	0.988895	0.998446	0.00669344	0.0015572	6	41094496	41097629	fkbp5
9	10-42211328-42211796	0.152663	0	0	0	-0.152663	#NAME?	1	0.999089	0.731447	0.000918403	10	42211328	42211796	tcf7l1a
9	19-45308301-45309018	0.208466	0.0556695	0	0	-0.152797	-1.90486	1	0.999444	0.355847	0.000558762	19	45308301	45309018	NA
9	21-23292467-23294649	0.187551	0.0346662	0	0	-0.152885	-2.43568	1	0.99976	0.361249	0.000240915	21	23292467	23294649	zbtb16a
9	13-13128818-13129710	0.190028	0.0370176	0	0	-0.153011	-2.35993	0.997013	0.999185	0.511382	0.000819521	13	13128818	13129710	NA
9	14-42281472-42282758	0.247639	0.0945134	0	0	-0.153125	-1.38965	0.998416	0.999284	0.19249	0.0007185	14	42281472	42282758	NA
9	2-5745649-5746128	0.168566	0.0151938	0	0	-0.153372	-3.47176	1	0.999602	0.570338	0.00040115	2	5745649	5746128	nyap2b
9	10-10209331-10212283	0.470512	0.3171	0	0	-0.153412	-0.569295	0.997013	0.998715	0.00894862	0.00128745	10	10209331	10212283	sh2d3ca
9	4-40634005-40634387	0.153574	0	0	0	-0.153574	#NAME?	1	0.999089	0.731447	0.000918403	4	40634005	40634387	NA
9	10-41143437-41143836	0.153585	0	0	0	-0.153585	#NAME?	1	0.999089	0.731447	0.000918403	10	41143437	41143836	aak1b
9	19-4629520-4630386	0.182996	0.0290585	0	0	-0.153938	-2.65478	1	0.999266	0.511382	0.00073801	19	4629520	4630386	NA
9	23-35076898-35078109	0.231192	0.0769902	0	0	-0.154201	-1.58634	0.988104	0.999299	0.30742	0.000703853	23	35076898	35078109	BX294434.1
9	4-30108894-30109428	0.15429	0	0	0	-0.15429	#NAME?	1	0.999498	0.679711	0.000506174	4	30108894	30109428	BX323560.1
9	2-19639137-19639518	0.154429	0	0	0	-0.154429	#NAME?	1	0.999723	0.626776	0.000279494	2	19639137	19639518	pimr54
9	17-26770690-26771538	0.2157	0.0612549	0	0	-0.154445	-1.81613	0.996593	0.999082	0.358543	0.000922689	17	26770690	26771538	larp1b
9	5-21534799-21535459	0.154637	0	0	0	-0.154637	#NAME?	1	0.999089	0.731447	0.000918403	5	21534799	21535459	NA
9	6-52566067-52567073	0.21211	0.0572519	0	0	-0.154858	-1.88942	1	0.999413	0.355847	0.000590024	6	52566067	52567073	uqcc1
9	14-28485483-28489240	0.54889	0.393929	0	0	-0.154962	-0.478583	0.995262	0.997837	0.00028031	0.00216711	14	28485483	28489240	stag2b
9	1-5100802-5101160	0.154986	0	0	0	-0.154986	#NAME?	1	0.999089	0.731447	0.000918403	1	5100802	5101160	NA
9	15-33545689-33546462	0.203799	0.0488026	0	0	-0.154996	-2.06212	0.996593	0.999209	0.457108	0.000794994	15	33545689	33546462	stard13b
9	11-24076468-24076828	0.155111	0	0	0	-0.155111	#NAME?	1	0.999089	0.731447	0.000918403	11	24076468	24076828	NA
9	9-37133085-37133493	0.155254	0	0	0	-0.155254	#NAME?	1	0.999089	0.731447	0.000918403	9	37133085	37133493	NA
9	21-25074016-25074349	0.155742	0	0	0	-0.155742	#NAME?	1	0.999089	0.731447	0.000918403	21	25074016	25074349	dixdc1b
9	11-6946483-6946950	0.155882	0	0	0	-0.155882	#NAME?	1	0.999723	0.626776	0.000279494	11	6946483	6946950	comp|crtc1b
9	3-38816514-38817260	0.179933	0.0238644	0	0	-0.156069	-2.91453	1	0.999556	0.5145	0.000446952	3	38816514	38817260	kcnj19a
9	11-27788414-27788985	0.179351	0.0228224	0	0	-0.156529	-2.97427	1	0.999308	0.463139	0.000696022	11	27788414	27788985	BX601648.1
9	4-17232575-17234287	0.207884	0.0512033	0	0	-0.156681	-2.02147	1	0.999471	0.317447	0.000531677	4	17232575	17234287	NA
9	1-9886451-9887163	0.195193	0.0385049	0	0	-0.156688	-2.34179	0.986443	0.999509	0.46012	0.000493486	1	9886451	9887163	C1H7orf26|rgs11
9	1-14606262-14607285	0.172256	0.0153889	0	0	-0.156867	-3.48459	1	0.999287	0.623589	0.000718328	1	14606262	14607285	CR847936.10
9	18-29132599-29132909	0.157012	0	0	0	-0.157012	#NAME?	1	0.999089	0.731447	0.000918403	18	29132599	29132909	NA
9	20-40223689-40224318	0.186868	0.0296598	0	0	-0.157208	-2.65544	1	0.999536	0.5145	0.000467416	20	40223689	40224318	trdn
9	4-9712160-9713303	0.21924	0.0616211	0	0	-0.157619	-1.83101	0.986443	0.999295	0.405065	0.000709132	4	9712160	9713303	BX901962.4|tspan9b
9	5-37019597-37020685	0.213171	0.055445	0	0	-0.157726	-1.94288	1	0.999108	0.358543	0.000896187	5	37019597	37020685	NA
9	7-40427106-40428002	0.177398	0.0196383	0	0	-0.15776	-3.17525	1	0.999767	0.463139	0.000234966	7	40427106	40428002	ptprn2
9	14-20093853-20100424	0.453588	0.295592	0	0	-0.157996	-0.617776	0.991106	0.998659	0.00543254	0.0013435	14	20093853	20100424	NA
9	25-7472642-7473772	0.207459	0.0492775	0	0	-0.158182	-2.07383	1	0.999354	0.405065	0.000649614	25	7472642	7473772	syt12
9	7-58053247-58053511	0.158392	0	0	0	-0.158392	#NAME?	1	0.999089	0.731447	0.000918403	7	58053247	58053511	ank2b
9	16-51236863-51238967	0.371813	0.213259	0	0	-0.158554	-0.801971	0.996593	0.999394	0.0360686	0.000607541	16	51236863	51238967	NA
9	17-47318132-47318503	0.159039	0	0	0	-0.159039	#NAME?	1	0.999089	0.731447	0.000918403	17	47318132	47318503	NA
9	3-47713237-47714109	0.197768	0.0385777	0	0	-0.15919	-2.35797	0.996593	0.999218	0.511382	0.000786886	3	47713237	47714109	adgrl1a
9	13-8607250-8607618	0.159546	0	0	0	-0.159546	#NAME?	1	0.999089	0.731447	0.000918403	13	8607250	8607618	socs5b
9	18-2530379-2530739	0.159753	0	0	0	-0.159753	#NAME?	1	0.999089	0.731447	0.000918403	18	2530379	2530739	CABZ01070631.2
9	10-39082986-39086706	0.575857	0.415934	0.645207	0	-0.159922	-0.469354	0.986443	0.999542	0.000448432	0.000459067	10	39082986	39086706	si:ch73-1a9.3|igsf5a
9	21-43718667-43719264	0.160225	0	0	0	-0.160225	#NAME?	1	0.999498	0.679711	0.000506174	21	43718667	43719264	dkc1
9	16-2344188-2344555	0.160363	0	0	0	-0.160363	#NAME?	1	0.999089	0.731447	0.000918403	16	2344188	2344555	NA
9	18-44781455-44781973	0.175127	0.0143827	0	0	-0.160744	-3.60599	1	0.999605	0.570338	0.000398314	18	44781455	44781973	ilvbl
9	24-33866802-33867175	0.161072	0	0	0	-0.161072	#NAME?	1	0.999089	0.731447	0.000918403	24	33866802	33867175	asic1c
9	5-10109952-10110262	0.161075	0	0	0	-0.161075	#NAME?	1	0.999089	0.731447	0.000918403	5	10109952	10110262	NA
9	15-23719485-23724044	0.498762	0.337514	0	0	-0.161248	-0.563404	0.996413	0.997929	0.00852421	0.00207492	15	23719485	23724044	zc3h4|sae1
9	21-44502256-44502555	0.161265	0	0	0	-0.161265	#NAME?	1	0.999089	0.731447	0.000918403	21	44502256	44502555	zgc:136410
9	18-12125895-12126534	0.161368	0	0	0	-0.161368	#NAME?	1	0.999723	0.626776	0.000279494	18	12125895	12126534	NA
9	16-46779762-46780292	0.174969	0.0133433	0	0	-0.161625	-3.71291	1	0.999778	0.517622	0.000223996	16	46779762	46780292	NA
9	2-10509020-10509931	0.161824	0	0	0	-0.161824	#NAME?	1	0.999847	0.573518	0.000154519	2	10509020	10509931	ccdc18
9	6-5991441-5991740	0.161872	0	0	0	-0.161872	#NAME?	1	0.999089	0.731447	0.000918403	6	5991441	5991740	NA
9	3-23487972-23492731	0.53747	0.375253	0	0	-0.162217	-0.518321	1	0.998891	0.00180663	0.00111074	3	23487972	23492731	nr1d1
9	2-25039056-25039631	0.188984	0.026561	0	0	-0.162423	-2.83088	1	0.999225	0.56716	0.000779836	2	25039056	25039631	stag1a
9	20-23450869-23451737	0.206645	0.0440263	0	0	-0.162619	-2.23072	0.986443	0.999727	0.361249	0.000274295	20	23450869	23451737	slain2
9	13-933797-935255	0.214029	0.0510631	0	0	-0.162966	-2.06746	1	0.999792	0.272167	0.00020863	13	933797	935255	pcsk2
9	7-9962984-9963461	0.176367	0.0133706	0	0	-0.162996	-3.72144	1	0.99961	0.570338	0.000392696	7	9962984	9963461	cers3a
9	22-20555569-20555799	0.16314	0	0	0	-0.16314	#NAME?	1	0.999089	0.731447	0.000918403	22	20555569	20555799	nfil3-4
9	18-10072733-10073097	0.16328	0	0	0	-0.16328	#NAME?	1	0.999089	0.731447	0.000918403	18	10072733	10073097	NA
9	19-33849695-33851310	0.28234	0.119024	0	0	-0.163316	-1.24618	0.986443	0.999077	0.0934422	0.000926506	19	33849695	33851310	otud6b|pex1
9	10-7959255-7960661	0.277441	0.113398	0	0	-0.164043	-1.29078	0.988895	0.999112	0.190658	0.00089171	10	7959255	7960661	osbp2
9	23-14935317-14935616	0.164161	0	0	0	-0.164161	#NAME?	1	0.999089	0.731447	0.000918403	23	14935317	14935616	ndrg3b
9	24-21497943-21499518	0.364813	0.200536	0	0	-0.164277	-0.863294	1	0.999053	0.0572954	0.000949694	24	21497943	21499518	atp8a2|rnf6
9	14-52540827-52544377	0.580647	0.416237	0	0	-0.16441	-0.480255	0.977981	0.997772	0.0067725	0.00223233	14	52540827	52544377	ppp2r2ca
9	9-18319917-18320690	0.19976	0.0350845	0	0	-0.164675	-2.50936	1	0.999357	0.413698	0.000646071	9	18319917	18320690	BX004817.1|enox1
9	15-29471971-29472962	0.22072	0.0557736	0	0	-0.164947	-1.98456	0.997013	0.999319	0.405065	0.000684041	15	29471971	29472962	gdpd5b
9	1-4696626-4696899	0.164959	0	0	0	-0.164959	#NAME?	1	0.999089	0.731447	0.000918403	1	4696626	4696899	NA
9	16-50584296-50584706	0.164972	0	0	0	-0.164972	#NAME?	1	0.999089	0.731447	0.000918403	16	50584296	50584706	IGLON5
9	20-53309966-53310250	0.165282	0	0	0	-0.165282	#NAME?	1	0.999089	0.731447	0.000918403	20	53309966	53310250	wasf1
9	15-42152613-42153938	0.190245	0.0246548	0	0	-0.16559	-2.94792	1	0.99955	0.5145	0.000452713	15	42152613	42153938	NA
9	19-1079467-1081632	0.248306	0.0823554	0	0	-0.165951	-1.59218	1	0.999444	0.265292	0.000558266	19	1079467	1081632	NA
9	20-9651158-9651396	0.166228	0	0	0	-0.166228	#NAME?	1	0.999089	0.731447	0.000918403	20	9651158	9651396	nid2b
9	4-29966643-29967644	0.263511	0.0972542	0	0	-0.166257	-1.43803	0.969754	0.999218	0.229023	0.000785384	4	29966643	29967644	znf1128
9	16-8395234-8396844	0.228199	0.061871	0	0	-0.166328	-1.88295	1	0.999064	0.402205	0.000940755	16	8395234	8396844	grb10b
9	7-35741491-35741822	0.166366	0	0	0	-0.166366	#NAME?	1	0.999089	0.731447	0.000918403	7	35741491	35741822	BX255967.1
9	19-1745819-1747178	0.25305	0.0865022	0	0	-0.166548	-1.54861	1	0.999023	0.272167	0.000981272	19	1745819	1747178	NA
9	5-47750129-47750837	0.166601	0	0	0	-0.166601	#NAME?	1	0.999915	0.520749	8.55e-05	5	47750129	47750837	BX927192.1
9	18-17552193-17557023	0.499815	0.332893	0	0	-0.166922	-0.586335	1	0.997883	0.00531429	0.00212117	18	17552193	17557023	nup93
9	17-39940433-39942318	0.456558	0.289587	0	0	-0.166971	-0.656802	0.9982	0.999063	0.0151848	0.00093892	17	39940433	39942318	NA
9	5-68753580-68755626	0.59132	0.423794	0	0	-0.167526	-0.480577	0.889638	0.998158	0.00585376	0.00184608	5	68753580	68755626	NA
9	21-33887725-33887921	0.167761	0	0	0	-0.167761	#NAME?	1	0.999089	0.731447	0.000918403	21	33887725	33887921	ebf1b
9	20-2022176-2025054	0.264096	0.096064	0	0	-0.168032	-1.45899	1	0.999511	0.161845	0.000491352	20	2022176	2025054	CABZ01092781.1
9	2-43358526-43358825	0.168376	0	0	0	-0.168376	#NAME?	1	0.999089	0.731447	0.000918403	2	43358526	43358825	pard3ab
9	15-12317115-12319371	0.31592	0.147343	0	0	-0.168577	-1.10038	0.997013	0.99919	0.0871933	0.000812818	15	12317115	12319371	fxyd6
9	20-20362714-20362972	0.168934	0	0	0	-0.168934	#NAME?	1	0.999089	0.731447	0.000918403	20	20362714	20362972	prkchb
9	13-10466581-10467716	0.224471	0.0554682	0	0	-0.169002	-2.01679	1	0.999167	0.361249	0.000837047	13	10466581	10467716	camkmt
9	25-22371085-22371842	0.177699	0.00859422	0	0	-0.169105	-4.36992	1	0.99934	0.573518	0.000664633	25	22371085	22371842	NA
9	18-42664319-42664564	0.169172	0	0	0	-0.169172	#NAME?	1	0.999089	0.731447	0.000918403	18	42664319	42664564	NA
9	23-1065312-1065926	0.184345	0.0151178	0	0	-0.169227	-3.60809	0.996593	0.999875	0.466165	0.000125935	23	1065312	1065926	si:ch1073-272j17.3
9	17-19155638-19156210	0.179195	0.00945917	0	0	-0.169736	-4.24367	1	0.99934	0.573518	0.000664633	17	19155638	19156210	CR759797.1
9	5-26291226-26291579	0.16976	0	0	0	-0.16976	#NAME?	1	0.999089	0.731447	0.000918403	5	26291226	26291579	arvcfb
9	12-34375482-34376093	0.216793	0.0468955	0	0	-0.169898	-2.2088	1	0.999271	0.457108	0.000732789	12	34375482	34376093	tha1
9	1-14806244-14806527	0.170059	0	0	0	-0.170059	#NAME?	1	0.999089	0.731447	0.000918403	1	14806244	14806527	NA
9	17-44398583-44399886	0.326926	0.156541	0	0	-0.170385	-1.06242	0.996593	0.999208	0.0673169	0.00079446	17	44398583	44399886	BX548045.3|BX548045.1
9	15-22107400-22107684	0.170399	0	0	0	-0.170399	#NAME?	1	0.999498	0.679711	0.000506174	15	22107400	22107684	NA
9	11-40203650-40204737	0.256613	0.0858761	0	0	-0.170737	-1.57926	0.997405	0.999267	0.30742	0.000736256	11	40203650	40204737	znf362a|si:ch211-193i15.1
9	1-3175266-3175650	0.171101	0	0	0	-0.171101	#NAME?	1	0.999498	0.679711	0.000506174	1	3175266	3175650	gpc5a
9	20-22594463-22594977	0.187918	0.0166238	0	0	-0.171294	-3.49878	0.996593	0.999875	0.466165	0.000125935	20	22594463	22594977	NA
9	1-2449165-2450033	0.171561	0	0	0	-0.171561	#NAME?	1	0.999953	0.469198	4.73e-05	1	2449165	2450033	ggact.3|ggact.2|ggact.1
9	24-14936557-14937682	0.281436	0.109804	0	0	-0.171632	-1.35788	1	0.999077	0.218835	0.000926245	24	14936557	14937682	dok6
9	1-43539047-43539401	0.171665	0	0	0	-0.171665	#NAME?	1	0.999089	0.731447	0.000918403	1	43539047	43539401	NA
9	13-38109277-38109833	0.192442	0.0204345	0	0	-0.172007	-3.23534	1	0.9993	0.469198	0.000704509	13	38109277	38109833	NA
9	23-10017-10553	0.186435	0.0141924	0	0	-0.172243	-3.71548	1	0.999316	0.623589	0.000688564	23	10017	10553	twist3
9	14-4151108-4151506	0.172316	0	0	0	-0.172316	#NAME?	1	0.999498	0.679711	0.000506174	14	4151108	4151506	dhrs13l1
9	5-19806165-19806473	0.172435	0	0	0	-0.172435	#NAME?	1	0.999089	0.731447	0.000918403	5	19806165	19806473	trpv4
9	20-34732665-34734760	0.295776	0.123281	0	0	-0.172494	-1.26255	0.971006	0.99967	0.113953	0.000331058	20	34732665	34734760	pnocb
9	6-44676601-44676907	0.172496	0	0	0	-0.172496	#NAME?	1	0.999089	0.731447	0.000918403	6	44676601	44676907	cntn3b
9	21-44432478-44432813	0.172542	0	0	0	-0.172542	#NAME?	1	0.999089	0.731447	0.000918403	21	44432478	44432813	gabra3
9	15-6029137-6030939	0.182749	0.0101588	0	0	-0.17259	-4.16906	1	0.999936	0.416594	6.49e-05	15	6029137	6030939	NA
9	18-26084305-26090355	0.731249	0.558618	0.774724	0	-0.172631	-0.388502	0.996593	0.998511	0.00222022	0.00149163	18	26084305	26090355	znf710a
9	17-50247683-50248494	0.274222	0.101572	0	0	-0.17265	-1.43285	0.997769	0.99935	0.222873	0.000652806	17	50247683	50248494	acyp1|zc2hc1c
9	13-8508210-8509478	0.305317	0.132652	0	0	-0.172665	-1.20266	1	0.999215	0.129312	0.000788225	13	8508210	8509478	prkceb
9	6-10915410-10917100	0.362545	0.189852	0	0	-0.172693	-0.933284	0.996593	0.999057	0.0625269	0.000946188	6	10915410	10917100	cycsb
9	7-21858767-21861466	0.281339	0.108536	0	0	-0.172802	-1.37413	1	0.999029	0.139215	0.000973999	7	21858767	21861466	si:dkey-85k7.7
9	5-50041084-50041231	0.172845	0	0	0	-0.172845	#NAME?	1	0.999089	0.731447	0.000918403	5	50041084	50041231	fam172a
9	11-17017327-17018318	0.172879	0	0	0	-0.172879	#NAME?	1	0.999723	0.626776	0.000279494	11	17017327	17018318	NA
9	1-26333179-26333992	0.207454	0.0345527	0	0	-0.172901	-2.58592	1	0.999737	0.410812	0.000264576	1	26333179	26333992	NA
9	19-34554194-34554497	0.173454	0	0	0	-0.173454	#NAME?	1	0.999089	0.731447	0.000918403	19	34554194	34554497	gabbr2
9	1-2054975-2056403	0.173555	0	0	0	-0.173555	#NAME?	1	0.999915	0.520749	8.55e-05	1	2054975	2056403	oxgr1a.1
9	9-6084999-6085907	0.223862	0.0493993	0	0	-0.174463	-2.18005	0.996593	0.999775	0.314923	0.000226616	9	6084999	6085907	st6gal2a
9	15-24736153-24738492	0.391615	0.217075	0	0	-0.174539	-0.851238	0.988895	0.999248	0.0239188	0.000754132	15	24736153	24738492	LRRC75A|crk
9	14-12070698-12072533	0.275376	0.10075	0	0	-0.174626	-1.45063	1	0.999419	0.134904	0.000583468	14	12070698	12072533	tmsb1
9	20-9058892-9059150	0.17464	0	0	0	-0.17464	#NAME?	1	0.999089	0.731447	0.000918403	20	9058892	9059150	oma1
9	16-54554932-54558647	0.622941	0.4483	0	0	-0.174641	-0.474632	0.953259	0.999171	0.000366493	0.00083059	16	54554932	54558647	NA
9	2-17791901-17792508	0.174644	0	0	0	-0.174644	#NAME?	1	0.999498	0.679711	0.000506174	2	17791901	17792508	ptprfb
9	20-34961633-34964093	0.443306	0.26856	0	0	-0.174746	-0.723057	0.91275	0.998905	0.00846739	0.0010977	20	34961633	34964093	NA
9	16-4546393-4547412	0.268803	0.0938348	0	0	-0.174968	-1.51836	0.996593	0.999151	0.304943	0.000852637	16	4546393	4547412	mrpl51
9	12-32628512-32628926	0.175029	0	0	0	-0.175029	#NAME?	1	0.999498	0.679711	0.000506174	12	32628512	32628926	NA
9	25-13418082-13418439	0.175094	0	0	0	-0.175094	#NAME?	1	0.999723	0.626776	0.000279494	25	13418082	13418439	znrf1
9	24-2097395-2097981	0.190306	0.0147219	0	0	-0.175585	-3.69229	1	0.99961	0.570338	0.000392696	24	2097395	2097981	NA
9	2-6795788-6796010	0.175675	0	0	0	-0.175675	#NAME?	1	0.999089	0.731447	0.000918403	2	6795788	6796010	brinp3b
9	25-12636317-12640695	0.56167	0.385811	0	0	-0.175859	-0.541828	1	0.997059	0.00296286	0.00294688	25	12636317	12640695	jph3
9	21-24516027-24516291	0.176138	0	0	0	-0.176138	#NAME?	1	0.999089	0.731447	0.000918403	21	24516027	24516291	NA
9	2-6821840-6822154	0.176149	0	0	0	-0.176149	#NAME?	1	0.999089	0.731447	0.000918403	2	6821840	6822154	NA
9	16-39878713-39879742	0.228113	0.0517338	0	0	-0.176379	-2.14057	1	0.999624	0.358543	0.000377693	16	39878713	39879742	rbms3
9	18-39147768-39148829	0.213117	0.0366394	0	0	-0.176477	-2.54017	1	0.999864	0.317447	0.00013707	18	39147768	39148829	NA
9	11-14308464-14308830	0.176532	0	0	0	-0.176532	#NAME?	1	0.999089	0.731447	0.000918403	11	14308464	14308830	CR847939.1|si:ch211-262i1.5
9	23-31643990-31644254	0.17655	0	0	0	-0.17655	#NAME?	1	0.999089	0.731447	0.000918403	23	31643990	31644254	sgk1
9	2-20194047-20195039	0.227516	0.0509188	0	0	-0.176597	-2.1597	1	0.999528	0.314923	0.000473928	2	20194047	20195039	NA
9	8-7078106-7078810	0.212567	0.035943	0	0	-0.176624	-2.56414	1	0.999556	0.46012	0.000446383	8	7078106	7078810	si:ch73-233m11.2
9	25-7401515-7402127	0.17674	0	0	0	-0.17674	#NAME?	1	0.999723	0.626776	0.000279494	25	7401515	7402127	peak1
9	16-13679779-13681416	0.436076	0.259219	0	0	-0.176857	-0.750408	0.972232	0.99975	0.00561997	0.00025038	16	13679779	13681416	ube2s|josd2
9	25-30895577-30895918	0.176901	0	0	0	-0.176901	#NAME?	1	0.999089	0.731447	0.000918403	25	30895577	30895918	NA
9	14-40353747-40354119	0.177096	0	0	0	-0.177096	#NAME?	1	0.999498	0.679711	0.000506174	14	40353747	40354119	pcdh19
9	10-37655631-37656154	0.177132	0	0	0	-0.177132	#NAME?	1	0.999723	0.626776	0.000279494	10	37655631	37656154	msi2a
9	23-23936350-23937430	0.264866	0.0877193	0	0	-0.177147	-1.5943	1	0.999213	0.22696	0.000790007	23	23936350	23937430	ptpn11b
9	8-23684987-23686320	0.313889	0.136526	0	0	-0.177363	-1.20108	0.986443	0.99915	0.158619	0.00085275	8	23684987	23686320	cfp
9	10-41511711-41512178	0.189893	0.011958	0	0	-0.177935	-3.98914	1	0.999626	0.570338	0.00037628	10	41511711	41512178	NA
9	22-16035413-16037379	0.435385	0.25729	0	0	-0.178095	-0.758899	0.970125	0.999305	0.0103859	0.000696465	22	16035413	16037379	zbtb37|s1pr1
9	11-35758299-35765425	0.583625	0.405208	0.584761	0	-0.178417	-0.52638	1	0.999788	0.000445716	0.000212258	11	35758299	35765425	bhlhe40
9	5-17595089-17595322	0.17854	0	0	0	-0.17854	#NAME?	1	0.999089	0.731447	0.000918403	5	17595089	17595322	si:ch211-130h14.6
9	22-5441230-5441945	0.178785	0	0	0	-0.178785	#NAME?	1	0.999847	0.573518	0.000154519	22	5441230	5441945	zgc:194627
9	22-26831564-26834848	0.38456	0.205722	0	0	-0.178838	-0.902514	1	0.999776	0.0035589	0.000224446	22	26831564	26834848	si:dkey-44g23.5|slx4
9	20-23945706-23947429	0.353681	0.174764	0	0	-0.178916	-1.01704	0.996593	0.999113	0.0673169	0.000889943	20	23945706	23947429	mdn1|casp8ap2
9	10-17828187-17828580	0.201126	0.0221188	0	0	-0.179007	-3.18475	1	0.999273	0.56716	0.000731933	10	17828187	17828580	NA
9	21-24039364-24039641	0.179092	0	0	0	-0.179092	#NAME?	1	0.999089	0.731447	0.000918403	21	24039364	24039641	cadm1a
9	6-31186107-31187146	0.221819	0.0427219	0	0	-0.179097	-2.37633	1	0.99976	0.361249	0.000240915	6	31186107	31187146	lepr
9	2-57848296-57849339	0.342351	0.163224	0	0	-0.179126	-1.06862	0.972232	0.999024	0.152309	0.000979407	2	57848296	57849339	plekhj1
9	8-37388883-37391867	0.487456	0.307866	0	0	-0.17959	-0.662969	0.963933	0.999753	0.00189603	0.000247495	8	37388883	37391867	slc12a5b
9	24-36673097-36673417	0.179697	0	0	0	-0.179697	#NAME?	1	0.999498	0.679711	0.000506174	24	36673097	36673417	ccr10
9	17-5060629-5061826	0.32275	0.142496	0	0	-0.180254	-1.1795	0.989659	0.999577	0.0882111	0.00042468	17	5060629	5061826	cdc5l
9	10-39282188-39284898	0.43641	0.256062	0	0	-0.180347	-0.769187	0.987287	0.998321	0.00918087	0.00168338	10	39282188	39284898	cry5|dcps
9	14-22236864-22237286	0.19423	0.0136337	0	0	-0.180596	-3.83252	1	0.999326	0.623589	0.000678898	14	22236864	22237286	gabrb2a
9	2-9198084-9198939	0.238328	0.0571862	0	0	-0.181142	-2.05921	1	0.999596	0.358543	0.000406629	2	9198084	9198939	st6galnac5a
9	23-18692816-18693107	0.181203	0	0	0	-0.181203	#NAME?	1	0.999498	0.679711	0.000506174	23	18692816	18693107	CT027756.3
9	8-23193022-23194961	0.316434	0.135213	0	0	-0.181221	-1.22667	0.997769	0.999633	0.107838	0.000368403	8	23193022	23194961	si:ch211-196c10.15|tpd52l2a
9	9-1400057-1401579	0.218595	0.0369614	0	0	-0.181634	-2.56417	1	0.999554	0.46012	0.000449034	9	1400057	1401579	osbpl6
9	24-38391851-38393371	0.288988	0.107301	0	0	-0.181687	-1.42934	0.986443	0.999438	0.224911	0.00056479	24	38391851	38393371	CU681836.1
9	7-27847651-27848528	0.236215	0.0540481	0	0	-0.182167	-2.12778	1	0.999183	0.317447	0.000820821	7	27847651	27848528	rras2
9	20-39930227-39930613	0.182642	0	0	0	-0.182642	#NAME?	1	0.999498	0.679711	0.000506174	20	39930227	39930613	nkain2
9	2-15348647-15349262	0.182724	0	0	0	-0.182724	#NAME?	1	0.999498	0.679711	0.000506174	2	15348647	15349262	olfm3b
9	15-1266319-1267257	0.182995	0	0	0	-0.182995	#NAME?	1	0.999847	0.573518	0.000154519	15	1266319	1267257	NA
9	13-46712440-46715565	0.513891	0.329917	0	0	-0.183974	-0.63936	1	0.999372	0.00585376	0.000628935	13	46712440	46715565	NA
9	18-23432894-23433453	0.18484	0	0	0	-0.18484	#NAME?	1	0.999498	0.679711	0.000506174	18	23432894	23433453	mctp2a
9	6-34693803-34694506	0.184888	0	0	0	-0.184888	#NAME?	1	0.999723	0.626776	0.000279494	6	34693803	34694506	lrp8
9	9-20545939-20546310	0.184888	0	0	0	-0.184888	#NAME?	1	0.999498	0.679711	0.000506174	9	20545939	20546310	NA
9	17-13872793-13872920	0.185396	0	0	0	-0.185396	#NAME?	1	0.999089	0.731447	0.000918403	17	13872793	13872920	BX005443.1
9	25-1604273-1605345	0.240432	0.0543918	0	0	-0.186041	-2.14417	1	0.999781	0.126981	0.000220015	25	1604273	1605345	ppm1h
9	2-36036166-36036478	0.186204	0	0	0	-0.186204	#NAME?	1	0.999498	0.679711	0.000506174	2	36036166	36036478	nmnat2
9	5-46066165-46066378	0.186492	0	0	0	-0.186492	#NAME?	1	0.999089	0.731447	0.000918403	5	46066165	46066378	sv2ca
9	11-26920329-26920642	0.18655	0	0	0	-0.18655	#NAME?	1	0.999498	0.679711	0.000506174	11	26920329	26920642	iqsec1b
9	14-42120923-42121204	0.18677	0	0	0	-0.18677	#NAME?	1	0.999498	0.679711	0.000506174	14	42120923	42121204	NA
9	3-1298710-1301350	0.70041	0.513172	0.775087	0	-0.187237	-0.448755	0.997405	0.999113	7.72e-05	0.000888266	3	1298710	1301350	NA
9	23-30356714-30357500	0.18724	0	0	0	-0.18724	#NAME?	1	0.999953	0.469198	4.73e-05	23	30356714	30357500	camta1a
9	24-38401343-38401883	0.212042	0.0243951	0	0	-0.187647	-3.11969	1	0.999282	0.517622	0.000722685	24	38401343	38401883	CU681836.1
9	10-20917922-20921778	0.372886	0.185206	0	0	-0.18768	-1.0096	0.998698	0.999452	0.0533031	0.000549389	10	20917922	20921778	pcdh1a
9	11-34918891-34919579	0.213679	0.0258713	0	0	-0.187808	-3.04602	0.996593	0.999917	0.366693	8.38e-05	11	34918891	34919579	slc38a3a|gnai2a
9	23-3670785-3671790	0.320545	0.132659	0	0	-0.187887	-1.27281	0.996593	0.999171	0.13633	0.000832437	23	3670785	3671790	pacsin1a
9	19-39519005-39519356	0.188116	0	0	0	-0.188116	#NAME?	1	0.999498	0.679711	0.000506174	19	39519005	39519356	CT583726.2
9	21-43279813-43280511	0.226196	0.0379332	0	0	-0.188263	-2.57604	1	0.999623	0.322529	0.000378907	21	43279813	43280511	shroom1
9	22-10538364-10539812	0.362117	0.173622	0	0	-0.188494	-1.0605	1	0.999486	0.0230041	0.000515766	22	10538364	10539812	ippk|si:dkey-42i9.4|atrip
9	18-5780961-5782973	0.453052	0.264038	0	0	-0.189014	-0.778931	0.996593	0.999087	0.0438962	0.000915805	18	5780961	5782973	RGS9BP
9	25-36688761-36689161	0.189198	0	0	0	-0.189198	#NAME?	1	0.999723	0.626776	0.000279494	25	36688761	36689161	NA
9	24-17578154-17578523	0.189241	0	0	0	-0.189241	#NAME?	1	0.999723	0.626776	0.000279494	24	17578154	17578523	cntnap2a
9	2-19043489-19043673	0.18934	0	0	0	-0.18934	#NAME?	1	0.999089	0.731447	0.000918403	2	19043489	19043673	NA
9	23-28307462-28307630	0.18946	0	0	0	-0.18946	#NAME?	1	0.999089	0.731447	0.000918403	23	28307462	28307630	NA
9	1-2735603-2736316	0.204258	0.0147769	0	0	-0.189481	-3.78897	1	0.999931	0.416594	6.93e-05	1	2735603	2736316	gpc6a
9	15-14772217-14772780	0.189489	0	0	0	-0.189489	#NAME?	1	0.999498	0.679711	0.000506174	15	14772217	14772780	or129-1
9	7-6680118-6681578	0.317127	0.127216	0	0	-0.189911	-1.31778	0.986443	0.999678	0.111476	0.000323098	7	6680118	6681578	dusp19b|CAPN1
9	19-17629602-17629935	0.190026	0	0	0	-0.190026	#NAME?	1	0.999498	0.679711	0.000506174	19	17629602	17629935	thrb
9	16-54985292-54986112	0.216888	0.0267527	0	0	-0.190135	-3.01919	1	0.999567	0.5145	0.000435635	16	54985292	54986112	CU861891.1
9	14-25933871-25935842	0.443145	0.252447	0	0	-0.190698	-0.811801	0.984026	0.999662	0.0033154	0.000338849	14	25933871	25935842	g3bp1|sparc
9	1-11685513-11685743	0.191037	0	0	0	-0.191037	#NAME?	1	0.999498	0.679711	0.000506174	1	11685513	11685743	brat1|eif3bb
9	9-9864226-9867304	0.424739	0.233573	0	0	-0.191165	-0.862701	0.997013	0.999112	0.0391061	0.000890527	9	9864226	9867304	si:ch1073-394i4.1
9	14-245640-247125	0.331081	0.139394	0	0	-0.191688	-1.24802	1	0.99959	0.0882111	0.000411363	14	245640	247125	aurkb|tmem107
9	1-32154994-32155271	0.191953	0	0	0	-0.191953	#NAME?	1	0.999498	0.679711	0.000506174	1	32154994	32155271	NA
9	20-3574568-3574762	0.192375	0	0	0	-0.192375	#NAME?	1	0.999498	0.679711	0.000506174	20	3574568	3574762	NA
9	23-41196184-41196611	0.192412	0	0	0	-0.192412	#NAME?	1	0.999723	0.626776	0.000279494	23	41196184	41196611	CABZ01056826.1|nhsa
9	20-30143043-30143310	0.19278	0	0	0	-0.19278	#NAME?	1	0.999498	0.679711	0.000506174	20	30143043	30143310	NA
9	5-19181536-19181733	0.192798	0	0	0	-0.192798	#NAME?	1	0.999498	0.679711	0.000506174	5	19181536	19181733	unc13ba
9	10-38239123-38239434	0.192807	0	0	0	-0.192807	#NAME?	1	0.999498	0.679711	0.000506174	10	38239123	38239434	usp25
9	17-49790366-49790485	0.193037	0	0	0	-0.193037	#NAME?	1	0.999089	0.731447	0.000918403	17	49790366	49790485	col12a1a
9	10-43785537-43787011	0.226763	0.0335994	0	0	-0.193164	-2.75468	1	0.999926	0.27681	7.49e-05	10	43785537	43787011	NA
9	4-27427491-27428335	0.193381	0	0	0	-0.193381	#NAME?	1	0.999847	0.573518	0.000154519	4	27427491	27428335	NA
9	20-47310815-47311388	0.233138	0.039363	0	0	-0.193775	-2.56627	1	0.999556	0.46012	0.000446383	20	47310815	47311388	dtnba
9	12-12165026-12165246	0.193843	0	0	0	-0.193843	#NAME?	1	0.999498	0.679711	0.000506174	12	12165026	12165246	grid1b
9	4-73728271-73729099	0.275917	0.0814662	0	0	-0.194451	-1.75996	1	0.999459	0.229023	0.000542839	4	73728271	73729099	zgc:171551|si:dkey-262g12.14
9	4-8114575-8115410	0.248236	0.0536354	0	0	-0.194601	-2.21045	1	0.999555	0.407934	0.000447828	4	8114575	8115410	wnk1b
9	21-39603845-39605065	0.383714	0.188972	0	0	-0.194742	-1.02186	1	0.999094	0.0832152	0.000909097	21	39603845	39605065	pigs|aldocb
9	8-50799396-50800306	0.248228	0.0533773	0	0	-0.194851	-2.21737	1	0.999081	0.36943	0.000923915	8	50799396	50800306	bin3
9	22-78375-81867	0.464793	0.269915	0	0	-0.194878	-0.784081	0.998106	0.999665	0.00407448	0.000336229	22	78375	81867	CABZ01101813.1|CABZ01085137.1|zgc:112334
9	2-6639088-6639274	0.195129	0	0	0	-0.195129	#NAME?	1	0.999498	0.679711	0.000506174	2	6639088	6639274	NA
9	20-1028286-1029519	0.304125	0.108912	0	0	-0.195213	-1.4815	1	0.999278	0.188838	0.000724379	20	1028286	1029519	rngtt
9	4-25322409-25322674	0.195438	0	0	0	-0.195438	#NAME?	1	0.999723	0.626776	0.000279494	4	25322409	25322674	sfmbt2
9	2-28902477-28903080	0.222639	0.0271071	0	0	-0.195532	-3.03796	1	0.999277	0.56716	0.000727295	2	28902477	28903080	cdh10a
9	25-35536096-35537324	0.258842	0.063134	0	0	-0.195708	-2.03558	1	0.999962	0.12164	3.84e-05	25	35536096	35537324	si:ch211-87j1.4
9	10-39360654-39361600	0.314556	0.118781	0	0	-0.195775	-1.40501	0.973433	0.999167	0.263025	0.000836137	10	39360654	39361600	NA
9	16-29780576-29780754	0.197068	0	0	0	-0.197068	#NAME?	1	0.999498	0.679711	0.000506174	16	29780576	29780754	NA
9	7-71059378-71059672	0.197218	0	0	0	-0.197218	#NAME?	1	0.999498	0.679711	0.000506174	7	71059378	71059672	NA
9	7-53959469-53959779	0.197815	0	0	0	-0.197815	#NAME?	1	0.999498	0.679711	0.000506174	7	53959469	53959779	neo1a
9	15-37542587-37544553	0.484628	0.286684	0	0	-0.197945	-0.757419	0.997769	0.999798	0.00347839	0.000202627	15	37542587	37544553	kmt2bb|psenen
9	5-55394807-55396585	0.508711	0.310762	0	0	-0.197949	-0.711037	1	0.99941	0.007677	0.000591163	5	55394807	55396585	prune2
9	12-176644-177502	0.2978	0.0995668	0	0	-0.198233	-1.58061	1	0.999748	0.142146	0.000253441	12	176644	177502	NA
9	16-8105754-8106442	0.296424	0.0979493	0	0	-0.198475	-1.59756	0.986443	0.999543	0.267572	0.000459379	16	8105754	8106442	snrka
9	8-25246329-25249329	0.428014	0.229183	0	0	-0.198831	-0.901159	1	0.9998	0.00409544	0.000200553	8	25246329	25249329	gnat2|ampd2b
9	24-19710843-19719670	0.645506	0.446277	0.603399	0	-0.19923	-0.532493	0.996593	0.999788	0.00100437	0.000212551	24	19710843	19719670	csrnp1b
9	14-50661753-50662051	0.199511	0	0	0	-0.199511	#NAME?	1	0.999723	0.626776	0.000279494	14	50661753	50662051	CR854988.1
9	4-26059395-26059678	0.199724	0	0	0	-0.199724	#NAME?	1	0.999498	0.679711	0.000506174	4	26059395	26059678	SCYL2
9	21-24948512-24949405	0.23022	0.030488	0	0	-0.199732	-2.9167	0.996593	0.999921	0.319982	7.9e-05	21	24948512	24949405	NA
9	9-12080647-12081023	0.199793	0	0	0	-0.199793	#NAME?	1	0.999723	0.626776	0.000279494	9	12080647	12081023	NA
9	16-27772041-27772940	0.226058	0.026243	0	0	-0.199815	-3.10669	0.996593	0.999859	0.413698	0.00014222	16	27772041	27772940	NA
9	10-14115092-14115768	0.200086	0	0	0	-0.200086	#NAME?	1	0.999847	0.573518	0.000154519	10	14115092	14115768	NA
9	24-23041398-23042655	0.252759	0.0524294	0	0	-0.200329	-2.26931	1	0.99942	0.239518	0.000583057	24	23041398	23042655	CR354564.1
9	2-43338003-43340391	0.330966	0.130435	0	0	-0.20053	-1.34335	1	0.999453	0.112709	0.00054895	2	43338003	43340391	pard3ab
9	7-29590048-29590363	0.200569	0	0	0	-0.200569	#NAME?	1	0.999498	0.679711	0.000506174	7	29590048	29590363	rorab
9	17-5128316-5128670	0.201171	0	0	0	-0.201171	#NAME?	1	0.999498	0.679711	0.000506174	17	5128316	5128670	NA
9	8-34146052-34147038	0.247444	0.0456316	0	0	-0.201812	-2.439	1	0.999762	0.361249	0.000239554	8	34146052	34147038	NA
9	8-22577003-22577632	0.240626	0.0387274	0	0	-0.201899	-2.63537	1	0.999569	0.46012	0.000433344	8	22577003	22577632	iqsec2a
9	17-18045150-18048179	0.340027	0.137836	0	0	-0.202191	-1.30269	1	0.999272	0.0741642	0.000730419	17	18045150	18048179	setd3
9	16-9820872-9821236	0.2022	0	0	0	-0.2022	#NAME?	1	0.999723	0.626776	0.000279494	16	9820872	9821236	grhl2a
9	20-34326336-34328649	0.419317	0.216878	0	0	-0.202439	-0.951159	0.997515	0.999819	0.0112413	0.00018167	20	34326336	34328649	ivns1abpa
9	20-5780197-5780747	0.265735	0.0632623	0	0	-0.202473	-2.07057	0.986443	0.999705	0.361249	0.000296672	20	5780197	5780747	nrxn3b
9	5-21618318-21618995	0.290765	0.0882324	0	0	-0.202533	-1.72047	0.997405	0.99967	0.269863	0.000331194	5	21618318	21618995	NA
9	24-27122387-27123543	0.379141	0.176182	0	0	-0.202958	-1.10566	0.971006	0.99977	0.0458329	0.000231057	24	27122387	27123543	dip2ca
9	17-43751533-43753501	0.510302	0.307031	0	0	-0.203271	-0.732966	0.946864	0.999723	0.002281	0.000277598	17	43751533	43753501	NA
9	2-3667010-3668194	0.232164	0.0286163	0	0	-0.203548	-3.02023	1	0.999956	0.27915	4.44e-05	2	3667010	3668194	mmp16b
9	22-31332932-31333634	0.300007	0.0954684	0	0	-0.204538	-1.6519	0.997405	0.999603	0.22696	0.000399109	22	31332932	31333634	grip2b
9	8-40269674-40271935	0.528363	0.323384	0	0	-0.204978	-0.708278	0.809368	0.999978	1.2e-05	2.16e-05	8	40269674	40271935	kdm2ba
9	9-41412078-41413198	0.262054	0.0570134	0	0	-0.205041	-2.2005	1	0.999946	0.145123	5.4e-05	9	41412078	41413198	NA
9	10-36691186-36693147	0.288617	0.0835141	0	0	-0.205103	-1.78906	1	0.999853	0.120333	0.000147803	10	36691186	36693147	mrpl48|rab6a
9	2-58016446-58018861	0.437588	0.232367	0	0	-0.205221	-0.91317	0.997405	0.999469	0.0253286	0.000532558	2	58016446	58018861	si:ch211-155e24.3
9	14-24445230-24446027	0.305632	0.100353	0	0	-0.205279	-1.60671	1	0.999006	0.265292	0.000997734	14	24445230	24446027	NA
9	5-69907569-69910020	0.293021	0.0875651	0	0	-0.205456	-1.74258	0.997405	0.999874	0.0966965	0.000126454	5	69907569	69910020	fktn
9	6-41740472-41740935	0.249753	0.0437662	0	0	-0.205986	-2.51261	1	0.999258	0.511382	0.000746683	6	41740472	41740935	srgap3
9	15-30192808-30193724	0.347519	0.141466	0	0	-0.206053	-1.29664	0.997769	0.99907	0.220848	0.00093359	15	30192808	30193724	nlk2
9	10-33587784-33589163	0.322699	0.116584	0	0	-0.206116	-1.46883	1	0.999469	0.117749	0.000532859	10	33587784	33589163	eva1c|mis18a
9	7-42082124-42082820	0.206449	0	0	0	-0.206449	#NAME?	1	0.999847	0.573518	0.000154519	7	42082124	42082820	itfg1
9	1-31982439-31983012	0.296077	0.0895508	0	0	-0.206526	-1.72519	0.996593	0.999196	0.353162	0.000807782	1	31982439	31983012	anos1a
9	19-47442616-47442862	0.206593	0	0	0	-0.206593	#NAME?	1	0.999723	0.626776	0.000279494	19	47442616	47442862	tfap2e
9	2-47718548-47719337	0.359423	0.15282	0	0	-0.206603	-1.23385	0.996593	0.999459	0.0913211	0.000543432	2	47718548	47719337	mbnl1
9	14-43681370-43681594	0.206933	0	0	0	-0.206933	#NAME?	1	0.999723	0.626776	0.000279494	14	43681370	43681594	NA
9	24-11194295-11194486	0.206934	0	0	0	-0.206934	#NAME?	1	0.999723	0.626776	0.000279494	24	11194295	11194486	myrip
9	18-47947872-47948099	0.207773	0	0	0	-0.207773	#NAME?	1	0.999723	0.626776	0.000279494	18	47947872	47948099	NA
9	3-54361777-54363360	0.313382	0.104881	0	0	-0.208502	-1.57917	0.996593	0.999684	0.165118	0.000317533	3	54361777	54363360	NA
9	4-21831183-21832671	0.287328	0.0788182	0	0	-0.20851	-1.8661	0.997013	0.999888	0.143629	0.00011212	4	21831183	21832671	lin7a
9	20-25711095-25712680	0.363682	0.155168	0	0	-0.208514	-1.22884	1	0.999826	0.0567885	0.000174618	20	25711095	25712680	CRACD|cep135
9	18-43511472-43512372	0.267251	0.058619	0	0	-0.208632	-2.18875	1	0.999642	0.358543	0.000360113	18	43511472	43512372	NA
9	25-9693969-9694847	0.30155	0.0921248	0	0	-0.209425	-1.71074	0.996593	0.999678	0.269863	0.000323274	25	9693969	9694847	lrrc4ca
9	6-13651960-13652205	0.209943	0	0	0	-0.209943	#NAME?	1	0.999723	0.626776	0.000279494	6	13651960	13652205	asic4b
9	22-15425106-15425466	0.210009	0	0	0	-0.210009	#NAME?	1	0.999847	0.573518	0.000154519	22	15425106	15425466	rpp21
9	25-116492-119261	0.312679	0.102483	0	0	-0.210196	-1.6093	1	0.999895	0.113953	0.0001051	25	116492	119261	cntn1a|CABZ01080513.1
9	19-47572658-47574035	0.276562	0.0663339	0	0	-0.210228	-2.05979	1	0.999935	0.170117	6.5e-05	19	47572658	47574035	rrm2|CU695215.2
9	4-17156635-17156836	0.226918	0.016659	0	0	-0.210259	-3.7678	1	0.999326	0.623589	0.000678898	4	17156635	17156836	NA
9	5-64713653-64714132	0.210264	0	0	0	-0.210264	#NAME?	1	0.999847	0.573518	0.000154519	5	64713653	64714132	NA
9	13-49532049-49533991	0.443476	0.232697	0	0	-0.210779	-0.930404	0.969754	0.999912	0.00501361	8.85e-05	13	49532049	49533991	NA
9	9-22426241-22427795	0.419279	0.208099	0	0	-0.21118	-1.01064	1	0.999558	0.0342945	0.000443753	9	22426241	22427795	dgkg|BX936323.1
9	10-3498777-3499511	0.288626	0.0768622	0	0	-0.211764	-1.90885	1	0.999563	0.30991	0.000439589	10	3498777	3499511	NA
9	1-8851076-8851414	0.212813	0	0	0	-0.212813	#NAME?	1	0.999847	0.573518	0.000154519	1	8851076	8851414	grin2ab
9	7-38889118-38890033	0.317235	0.104194	0	0	-0.213041	-1.60627	1	0.999047	0.265292	0.000957047	7	38889118	38890033	NA
9	19-16711582-16712357	0.283163	0.0700055	0	0	-0.213158	-2.0161	1	0.99984	0.233184	0.000160753	19	16711582	16712357	CR848723.1
9	4-26272302-26274604	0.34132	0.127982	0	0	-0.213339	-1.41519	0.996593	0.999845	0.0750583	0.000155462	4	26272302	26274604	NA
9	1-4601489-4601686	0.213362	0	0	0	-0.213362	#NAME?	1	0.999723	0.626776	0.000279494	1	4601489	4601686	FO744838.1
9	11-45271710-45271959	0.213383	0	0	0	-0.213383	#NAME?	1	0.999723	0.626776	0.000279494	11	45271710	45271959	aspscr1
9	7-55081877-55083864	0.287126	0.0732089	0	0	-0.213918	-1.9716	1	0.999868	0.198059	0.000132718	7	55081877	55083864	NA
9	13-30098886-30099134	0.21428	0	0	0	-0.21428	#NAME?	1	0.999723	0.626776	0.000279494	13	30098886	30099134	spock2
9	16-34522755-34529846	0.647152	0.432661	0.739926	0	-0.214491	-0.580867	0.997013	0.999958	6.17e-05	4.24e-05	16	34522755	34529846	stmn1b|paqr7b
9	13-11555508-11555848	0.214504	0	0	0	-0.214504	#NAME?	1	0.999847	0.573518	0.000154519	13	11555508	11555848	desi2
9	12-30837737-30837964	0.214568	0	0	0	-0.214568	#NAME?	1	0.999723	0.626776	0.000279494	12	30837737	30837964	crygmx|crygmxl2
9	5-14112296-14112608	0.214616	0	0	0	-0.214616	#NAME?	1	0.999847	0.573518	0.000154519	5	14112296	14112608	NA
9	14-49830505-49831904	0.34341	0.128624	0	0	-0.214786	-1.41677	1	0.999116	0.115208	0.000887646	14	49830505	49831904	nfkb1
9	16-52281079-52281230	0.214963	0	0	0	-0.214963	#NAME?	1	0.999723	0.626776	0.000279494	16	52281079	52281230	NA
9	18-12168255-12168729	0.275806	0.0602938	0	0	-0.215512	-2.19357	1	0.999052	0.407934	0.000952764	18	12168255	12168729	fgd4a
9	4-13138025-13139098	0.346565	0.130543	0	0	-0.216022	-1.4086	1	0.999296	0.222873	0.000707144	4	13138025	13139098	grip1
9	10-44285247-44286986	0.410908	0.194588	0	0	-0.21632	-1.07839	1	0.999075	0.0822437	0.000927578	10	44285247	44286986	NA
9	16-13112421-13113313	0.283307	0.0665497	0	0	-0.216757	-2.08986	1	0.999698	0.205657	0.000303402	16	13112421	13113313	prkcg
9	8-43656208-43656451	0.216774	0	0	0	-0.216774	#NAME?	1	0.999723	0.626776	0.000279494	8	43656208	43656451	NA
9	24-31665347-31666295	0.349255	0.132464	0	0	-0.216791	-1.39868	0.997013	0.999714	0.133489	0.00028713	24	31665347	31666295	CABZ01029422.1
9	12-35665737-35666481	0.283496	0.0663915	0	0	-0.217105	-2.09426	1	0.999356	0.274482	0.000647505	12	35665737	35666481	baiap2b|chmp6b
9	23-41745030-41745599	0.217377	0	0	0	-0.217377	#NAME?	1	0.999915	0.520749	8.55e-05	23	41745030	41745599	stk35
9	4-30716389-30717852	0.255679	0.0382601	0	0	-0.217419	-2.74042	1	0.999991	0.148146	8.87e-06	4	30716389	30717852	CU207245.1
9	22-13036270-13036632	0.21755	0	0	0	-0.21755	#NAME?	1	0.999847	0.573518	0.000154519	22	13036270	13036632	ahr1b
9	19-30250726-30251264	0.257147	0.039529	0	0	-0.217618	-2.70161	1	0.999755	0.410812	0.000246144	19	30250726	30251264	BX547939.1
9	16-50443165-50443346	0.21768	0	0	0	-0.21768	#NAME?	1	0.999723	0.626776	0.000279494	16	50443165	50443346	IGLON5
9	8-51045069-51045314	0.219499	0	0	0	-0.219499	#NAME?	1	0.999723	0.626776	0.000279494	8	51045069	51045314	NA
9	8-21862555-21862741	0.220168	0	0	0	-0.220168	#NAME?	1	0.999723	0.626776	0.000279494	8	21862555	21862741	BX323830.1
9	11-623295-623947	0.270077	0.0495575	0	0	-0.220519	-2.44619	1	0.999758	0.361249	0.00024366	11	623295	623947	pparg
9	9-23059863-23060535	0.292399	0.0715582	0	0	-0.220841	-2.03075	0.987287	0.999347	0.361249	0.000656369	9	23059863	23060535	mmadhc
9	6-1505953-1507358	0.320653	0.0997261	0	0	-0.220927	-1.68497	0.996593	0.999616	0.168439	0.000385438	6	1505953	1507358	chchd6b
9	12-25046092-25047071	0.220968	0	0	0	-0.220968	#NAME?	1	0.999953	0.469198	4.73e-05	12	25046092	25047071	socs5a
9	18-42974191-42974378	0.221115	0	0	0	-0.221115	#NAME?	1	0.999847	0.573518	0.000154519	18	42974191	42974378	nectin1b
9	18-21218600-21219219	0.352411	0.131044	0	0	-0.221367	-1.42721	1	0.999321	0.222873	0.000682196	18	21218600	21219219	calb2a
9	15-14768956-14770667	0.347084	0.125585	0	0	-0.221498	-1.46661	1	0.999786	0.10904	0.000214971	15	14768956	14770667	NA
9	4-15862641-15862910	0.221855	0	0	0	-0.221855	#NAME?	1	0.999847	0.573518	0.000154519	4	15862641	15862910	NA
9	11-29629185-29630689	0.569332	0.346959	0	0	-0.222373	-0.714505	1	0.999422	0.00739273	0.000579752	11	29629185	29630689	chd5
9	1-18005881-18006088	0.222457	0	0	0	-0.222457	#NAME?	1	0.999847	0.573518	0.000154518	1	18005881	18006088	CR391953.1
9	23-20584585-20584929	0.234335	0.0117733	0	0	-0.222562	-4.31498	1	0.999634	0.520749	0.000368314	23	20584585	20584929	camkvl
9	24-18853839-18854040	0.222614	0	0	0	-0.222614	#NAME?	1	0.999847	0.573518	0.000154519	24	18853839	18854040	arfgef1
9	10-31125029-31125546	0.252635	0.0297279	0	0	-0.222907	-3.08716	1	0.999578	0.5145	0.000424584	10	31125029	31125546	pknox2
9	18-22374603-22374942	0.223139	0	0	0	-0.223139	#NAME?	1	0.999847	0.573518	0.000154519	18	22374603	22374942	carmil2
9	16-23275032-23275121	0.223547	0	0	0	-0.223547	#NAME?	1	0.999723	0.626776	0.000279494	16	23275032	23275121	NA
9	11-26163708-26164079	0.223564	0	0	0	-0.223564	#NAME?	1	0.999915	0.520749	8.55e-05	11	26163708	26164079	kaznb
9	16-36404695-36415731	0.487858	0.263735	0	0	-0.224122	-0.887369	1	0.999969	0.000378864	3.14e-05	16	36404695	36415731	NA
9	7-26084998-26085195	0.224442	0	0	0	-0.224442	#NAME?	1	0.999723	0.626776	0.000279494	7	26084998	26085195	ache
9	3-58494472-58495598	0.308168	0.0832348	0	0	-0.224933	-1.88846	1	0.999157	0.312411	0.000847092	3	58494472	58495598	NA
9	7-21999175-22000280	0.350438	0.125425	0	0	-0.225013	-1.48233	1	0.99968	0.161845	0.000320907	7	21999175	22000280	nlgn2a
9	14-30195313-30195678	0.225197	0	0	0	-0.225197	#NAME?	1	0.999847	0.573518	0.000154519	14	30195313	30195678	fat1b
9	7-73813264-73815644	0.40572	0.180455	0	0	-0.225265	-1.16885	1	0.999778	0.0283647	0.000223068	7	73813264	73815644	si:ch73-252p3.1|hist1h4l
9	17-36382878-36383731	0.318418	0.0930977	0	0	-0.22532	-1.7741	0.996593	0.999613	0.312411	0.000389169	17	36382878	36383731	NA
9	8-31373493-31374733	0.297869	0.0723149	0	0	-0.225554	-2.04231	1	0.999601	0.30991	0.000401065	8	31373493	31374733	AL929453.1|creb3l3l
9	11-19501870-19503103	0.379907	0.154038	0	0	-0.225869	-1.30236	0.996593	0.99991	0.030417	9.08e-05	11	19501870	19503103	slc2a9l1|psmd6
9	9-14589680-14589902	0.226233	0	0	0	-0.226233	#NAME?	1	0.999723	0.626776	0.000279494	9	14589680	14589902	pard3bb
9	19-32218157-32218791	0.293765	0.067298	0	0	-0.226467	-2.12603	1	0.999028	0.454103	0.000977434	19	32218157	32218791	NA
9	17-18455481-18456023	0.265929	0.039249	0	0	-0.22668	-2.76032	1	0.999915	0.319982	8.57e-05	17	18455481	18456023	NA
9	8-33742635-33743346	0.319199	0.0924251	0	0	-0.226774	-1.7881	0.996593	0.999718	0.170117	0.000283471	8	33742635	33743346	NA
9	16-6333318-6337135	0.392383	0.165396	0	0	-0.226987	-1.24634	1	0.999401	0.0575077	0.00060075	16	6333318	6337135	cmtm8b
9	14-18701914-18702190	0.227552	0	0	0	-0.227552	#NAME?	1	0.999847	0.573518	0.000154519	14	18701914	18702190	NA
9	11-35892666-35893534	0.324054	0.0964813	0	0	-0.227572	-1.74791	1	0.999848	0.140675	0.000152578	11	35892666	35893534	itpr1b
9	1-4555676-4556013	0.227747	0	0	0	-0.227747	#NAME?	1	0.999915	0.520749	8.55e-05	1	4555676	4556013	NA
9	10-24204917-24205459	0.27173	0.0436164	0	0	-0.228114	-2.63923	1	0.999316	0.469198	0.000687893	10	24204917	24205459	gbe1a
9	11-28231054-28232677	0.27882	0.0493829	0	0	-0.229437	-2.49725	1	0.999932	0.237395	6.89e-05	11	28231054	28232677	ephb2b
9	1-2749338-2750031	0.327142	0.0974332	0	0	-0.229709	-1.74743	0.996593	0.999094	0.272167	0.000910259	1	2749338	2750031	gpc6a
9	1-36565240-36565581	0.229836	0	0	0	-0.229836	#NAME?	1	0.999915	0.520749	8.55e-05	1	36565240	36565581	NA
9	18-33141716-33141951	0.230361	0	0	0	-0.230361	#NAME?	1	0.999847	0.573518	0.000154519	18	33141716	33141951	NA
9	18-50048274-50048923	0.230888	0	0	0	-0.230888	#NAME?	1	0.999953	0.469198	4.73e-05	18	50048274	50048923	abcc8b
9	20-22624877-22625504	0.290526	0.0593195	0	0	-0.231206	-2.29209	1	0.999104	0.410812	0.000900489	20	22624877	22625504	NA
9	19-3969606-3970908	0.363889	0.132579	0	0	-0.23131	-1.45665	0.996593	0.999855	0.0325953	0.000145819	19	3969606	3970908	map7d1b
9	14-36414620-36415277	0.252868	0.0206421	0	0	-0.232226	-3.61473	1	0.999929	0.366693	7.19e-05	14	36414620	36415277	asb5a|neil3
9	5-47762554-47765364	0.373739	0.141489	0	0	-0.23225	-1.40134	1	0.999952	0.0243673	4.77e-05	5	47762554	47765364	NA
9	22-32091319-32091614	0.232424	0	0	0	-0.232424	#NAME?	1	0.999915	0.520749	8.55e-05	22	32091319	32091614	dock3
9	6-33230672-33230909	0.232467	0	0	0	-0.232467	#NAME?	1	0.999847	0.573518	0.000154519	6	33230672	33230909	NA
9	8-54002769-54003751	0.256729	0.0237623	0	0	-0.232967	-3.4335	1	0.999958	0.322529	4.23e-05	8	54002769	54003751	NA
9	13-49500976-49501843	0.443698	0.209819	0	0	-0.23388	-1.08044	1	0.999417	0.0539856	0.000584509	13	49500976	49501843	NA
9	15-12115746-12117604	0.4309	0.196457	0	0	-0.234443	-1.13314	0.996593	0.999276	0.0741642	0.000726305	15	12115746	12117604	dscaml1
9	16-50303602-50304135	0.334417	0.0998505	0	0	-0.234566	-1.74381	0.997405	0.999154	0.312411	0.000850225	16	50303602	50304135	NA
9	24-5994455-5995142	0.437353	0.202088	0	0	-0.235265	-1.11381	0.986443	0.999192	0.153869	0.000810904	24	5994455	5995142	abi1a
9	18-45379979-45380475	0.293638	0.0582124	0	0	-0.235425	-2.33464	1	0.999586	0.407934	0.000416647	18	45379979	45380475	NA
9	20-31456107-31456308	0.236099	0	0	0	-0.236099	#NAME?	1	0.999847	0.573518	0.000154519	20	31456107	31456308	sash1a
9	22-14021278-14021902	0.324725	0.0885556	0	0	-0.23617	-1.87456	1	0.999552	0.30991	0.000450282	22	14021278	14021902	BX649296.1
9	7-21661085-21662557	0.355473	0.117727	0	0	-0.237746	-1.5943	1	0.999951	0.0777931	4.97e-05	7	21661085	21662557	kdm6ba
9	8-50668076-50669150	0.373777	0.135954	0	0	-0.237823	-1.45906	0.969754	0.999837	0.112709	0.000163531	8	50668076	50669150	PEBP4
9	10-12834559-12835072	0.324673	0.0856342	0	0	-0.239038	-1.92273	1	0.999292	0.314923	0.000711736	10	12834559	12835072	NA
9	18-39403857-39405398	0.281376	0.0422276	0	0	-0.239149	-2.73624	0.996593	0.999997	0.103472	2.86e-06	18	39403857	39405398	NA
9	20-7989368-7989677	0.239588	0	0	0	-0.239588	#NAME?	1	0.999847	0.573518	0.000154519	20	7989368	7989677	plpp3
9	7-27478323-27478692	0.239588	0	0	0	-0.239588	#NAME?	1	0.999915	0.520749	8.55e-05	7	27478323	27478692	cyp2r1
9	5-7323112-7323714	0.346086	0.106202	0	0	-0.239884	-1.70432	1	0.999371	0.30742	0.000631375	5	7323112	7323714	UNC5C
9	17-20975153-20975350	0.240911	0	0	0	-0.240911	#NAME?	1	0.999847	0.573518	0.000154519	17	20975153	20975350	phyhipla
9	3-50286020-50287228	0.311441	0.0703406	0	0	-0.241101	-2.14653	1	0.999985	0.0989151	1.51e-05	3	50286020	50287228	NA
9	23-35437123-35437634	0.263315	0.0221634	0	0	-0.241152	-3.57054	1	0.999931	0.325087	6.95e-05	23	35437123	35437634	si:ch211-225h24.2
9	17-49260563-49260869	0.313434	0.0721345	0	0	-0.2413	-2.1194	0.996593	0.999251	0.457108	0.000753007	17	49260563	49260869	tfb1m
9	19-16293555-16294230	0.287134	0.0457647	0	0	-0.241369	-2.64942	1	0.999399	0.325087	0.000604685	19	16293555	16294230	ptprua
9	6-13914808-13915098	0.241657	0	0	0	-0.241657	#NAME?	1	0.999915	0.520749	8.55e-05	6	13914808	13915098	dnpep
9	6-19765316-19765626	0.242279	0	0	0	-0.242279	#NAME?	1	0.999915	0.520749	8.55e-05	6	19765316	19765626	stx8
9	17-15716746-15717587	0.391204	0.148766	0	0	-0.242439	-1.39488	1	0.999121	0.188838	0.000882148	17	15716746	15717587	bach2a
9	23-36709127-36711420	0.544563	0.301489	0	0	-0.243075	-0.852995	1	0.999944	0.00143748	5.58e-05	23	36709127	36711420	CU571398.1|agap2
9	2-52060394-52060475	0.243808	0	0	0	-0.243808	#NAME?	1	0.999723	0.626776	0.000279494	2	52060394	52060475	yju2
9	7-70877719-70878757	0.291652	0.0465076	0	0	-0.245144	-2.64871	1	0.99994	0.207587	5.98e-05	7	70877719	70878757	NA
9	8-35046819-35056619	0.490418	0.244584	0	0	-0.245834	-1.00368	1	0.999991	0.000365592	9.32e-06	8	35046819	35056619	NA
9	12-21585951-21586061	0.246289	0	0	0	-0.246289	#NAME?	1	0.999723	0.626776	0.000279494	12	21585951	21586061	NA
9	4-13663462-13663680	0.246347	0	0	0	-0.246347	#NAME?	1	0.999847	0.573518	0.000154519	4	13663462	13663680	NA
9	4-20062761-20063857	0.316639	0.0699061	0	0	-0.246733	-2.17935	1	0.999973	0.100039	2.73e-05	4	20062761	20063857	atp6v1f|gcc1
9	16-11509348-11509727	0.246885	0	0	0	-0.246885	#NAME?	1	0.999915	0.520749	8.55e-05	16	11509348	11509727	grik5
9	10-31204943-31205838	0.359488	0.112065	0	0	-0.247423	-1.6816	1	0.99916	0.233184	0.000843956	10	31204943	31205838	pknox2
9	7-64598069-64606240	0.523137	0.275485	0	0	-0.247651	-0.925212	1	0.999986	0.000162843	1.41e-05	7	64598069	64606240	NA
9	18-43106689-43108275	0.383913	0.135997	0	0	-0.247916	-1.4972	0.996593	0.999354	0.190658	0.000648682	18	43106689	43108275	nectin1b
9	4-15835859-15836363	0.326521	0.0785835	0	0	-0.247937	-2.05488	1	0.999007	0.454103	0.000997593	4	15835859	15836363	lrguk
9	23-18713251-18713568	0.248237	0	0	0	-0.248237	#NAME?	1	0.999915	0.520749	8.55e-05	23	18713251	18713568	NA
9	21-21883216-21883547	0.249039	0	0	0	-0.249039	#NAME?	1	0.999915	0.520749	8.55e-05	21	21883216	21883547	NA
9	14-20003118-20003518	0.250453	0	0	0	-0.250453	#NAME?	1	0.999953	0.469198	4.73e-05	14	20003118	20003518	NA
9	20-12642333-12644636	0.459891	0.208945	0	0	-0.250946	-1.13817	0.973433	0.999988	0.00246735	1.18e-05	20	12642333	12644636	si:dkey-97l20.6
9	6-11193154-11193832	0.422956	0.171849	0	0	-0.251106	-1.29936	0.996593	0.999245	0.113953	0.000757955	6	11193154	11193832	myo10l1
9	19-1219021-1219481	0.287053	0.0358511	0	0	-0.251202	-3.00123	1	0.999866	0.283865	0.000135091	19	1219021	1219481	NA
9	3-27075351-27075604	0.251764	0	0	0	-0.251764	#NAME?	1	0.999915	0.520749	8.55e-05	3	27075351	27075604	grin2aa|atf7ip2
9	20-45261332-45262162	0.375002	0.123034	0	0	-0.251969	-1.60785	1	0.999732	0.0966965	0.000269572	20	45261332	45262162	NA
9	21-4086665-4087061	0.252404	0	0	0	-0.252404	#NAME?	1	0.999953	0.469198	4.73e-05	21	4086665	4087061	NA
9	2-44508252-44508436	0.253816	0	0	0	-0.253816	#NAME?	1	0.999915	0.520749	8.55e-05	2	44508252	44508436	kcnab1b|pask
9	10-16797739-16803229	0.547697	0.291777	0	0	-0.25592	-0.908514	0.999378	0.99998	6.6e-05	1.98e-05	10	16797739	16803229	NA
9	24-8073305-8073641	0.256161	0	0	0	-0.256161	#NAME?	1	0.999953	0.469198	4.73e-05	24	8073305	8073641	NA
9	4-28585053-28588291	0.376297	0.119591	0	0	-0.256706	-1.65376	1	0.999987	0.0257998	1.28e-05	4	28585053	28588291	NA
9	3-24410530-24410681	0.257771	0	0	0	-0.257771	#NAME?	1	0.999847	0.573518	0.000154519	3	24410530	24410681	pvalb6
9	18-11124707-11124942	0.34188	0.0820058	0	0	-0.259874	-2.05969	0.987287	0.9996	0.317447	0.000402373	18	11124707	11124942	tspan9a
9	10-16784628-16787338	0.403661	0.142314	0	0	-0.261347	-1.50407	1	0.999902	0.0732787	9.8e-05	10	16784628	16787338	NA
9	5-2151504-2152252	0.522836	0.261157	0	0	-0.261679	-1.00144	0.999378	0.999281	0.0681436	0.000721222	5	2151504	2152252	NA
9	25-7336416-7336583	0.262303	0	0	0	-0.262303	#NAME?	1	0.999915	0.520749	8.55e-05	25	7336416	7336583	hmg20a
9	17-425516-426659	0.263679	0	0	0	-0.263679	#NAME?	1	0.999998	0.248137	2.45e-06	17	425516	426659	NA
9	17-18754458-18755120	0.346983	0.0831315	0	0	-0.263851	-2.0614	1	0.999687	0.312411	0.000314834	17	18754458	18755120	NA
9	14-22289037-22290153	0.462946	0.196605	0	0	-0.266341	-1.23555	1	0.999822	0.0299966	0.000178187	14	22289037	22290153	atp10b
9	20-51197290-51199652	0.4281	0.161037	0	0	-0.267064	-1.41056	1	0.999996	0.00246735	3.69e-06	20	51197290	51199652	hsp90ab1
9	7-13258973-13259895	0.344604	0.075366	0	0	-0.269238	-2.19295	1	0.999819	0.237395	0.000181453	7	13258973	13259895	syt7b
9	1-53226151-53226297	0.269642	0	0	0	-0.269642	#NAME?	1	0.999915	0.520749	8.55e-05	1	53226151	53226297	BX957281.1|inpp4b
9	5-59601188-59601555	0.342756	0.0727477	0	0	-0.270008	-2.23621	1	0.99943	0.361249	0.000573411	5	59601188	59601555	FP236476.1
9	5-14514202-14514464	0.326454	0.0551728	0	0	-0.271281	-2.56485	0.997013	0.999724	0.410812	0.000277569	5	14514202	14514464	si:ch211-244o22.2
9	22-15413073-15413694	0.474963	0.200055	0	0	-0.274908	-1.24742	0.946864	0.999564	0.130693	0.000437356	22	15413073	15413694	NA
9	24-8124646-8125740	0.4383	0.162349	0	0	-0.275951	-1.43282	0.987287	0.999304	0.190658	0.000698812	24	8124646	8125740	NA
9	10-12454289-12455275	0.545433	0.268492	0	0	-0.276941	-1.02252	0.996593	0.99961	0.0440662	0.000391265	10	12454289	12455275	NA
9	21-41740088-41741468	0.476888	0.199887	0	0	-0.277002	-1.25447	1	0.999486	0.0759612	0.000515384	21	41740088	41741468	ppp2r2bb
9	8-21427612-21428170	0.381734	0.104658	0	0	-0.277077	-1.86689	1	0.999176	0.314923	0.000828195	8	21427612	21428170	si:dkey-163f12.11
9	7-649799-650593	0.354994	0.0751226	0	0	-0.279871	-2.24047	1	0.999992	0.0825285	7.72e-06	7	649799	650593	MAP3K11
9	1-1775533-1776911	0.280448	0	0	0	-0.280448	#NAME?	1	1	0.0735382	3.73e-08	1	1775533	1776911	atp1a1a.1
9	6-47737926-47739171	0.408461	0.126673	0	0	-0.281787	-1.68908	1	0.999964	0.0408639	3.57e-05	6	47737926	47739171	magi3b
9	1-16230142-16230328	0.282108	0	0	0	-0.282108	#NAME?	1	0.999953	0.469198	4.73e-05	1	16230142	16230328	NA
9	5-27602272-27602672	0.343476	0.0608686	0	0	-0.282608	-2.49644	1	0.999856	0.27915	0.000144357	5	27602272	27602672	zmat4a
9	13-13532694-13532913	0.283326	0	0	0	-0.283326	#NAME?	1	0.999974	0.419498	2.62e-05	13	13532694	13532913	NA
9	8-11467650-11468159	0.42961	0.146218	0	0	-0.283392	-1.55491	1	0.999208	0.168439	0.00079475	8	11467650	11468159	tjp2b
9	6-20645957-20648171	0.381718	0.0978154	0	0	-0.283903	-1.96437	0.969754	1	0.00120711	1.77e-08	6	20645957	20648171	slc19a1
9	16-7258212-7259656	0.337468	0.0532987	0	0	-0.28417	-2.66258	1	1	0.0288841	4.64e-07	16	7258212	7259656	sri
9	16-26273338-26273669	0.350733	0.0656216	0	0	-0.285111	-2.41813	1	0.99961	0.407934	0.000391849	16	26273338	26273669	erfl1
9	19-47720303-47720615	0.291306	0	0	0	-0.291306	#NAME?	1	0.999986	0.372178	1.45e-05	19	47720303	47720615	NA
9	4-9072540-9072845	0.291518	0	0	0	-0.291518	#NAME?	1	0.999974	0.419498	2.62e-05	4	9072540	9072845	slc41a2b
9	12-31234182-31235620	0.505222	0.213503	0	0	-0.291719	-1.24266	1	0.999834	0.0308424	0.000166147	12	31234182	31235620	vti1a
9	18-5701078-5701661	0.469489	0.174902	0	0	-0.294587	-1.42455	0.924115	0.999869	0.0777931	0.000131218	18	5701078	5701661	NA
9	7-27647749-27647865	0.295411	0	0	0	-0.295411	#NAME?	1	0.999974	0.419498	2.62e-05	7	27647749	27647865	cyp2r1
9	10-20267314-20267566	0.295996	0	0	0	-0.295996	#NAME?	1	0.999986	0.372178	1.45e-05	10	20267314	20267566	zmat4b
9	11-3145977-3146323	0.297073	0	0	0	-0.297073	#NAME?	1	0.999986	0.372178	1.45e-05	11	3145977	3146323	cpne5b
9	18-13985580-13985922	0.297911	0	0	0	-0.297911	#NAME?	1	0.999992	0.327656	8.02e-06	18	13985580	13985922	cdh13
9	11-7579466-7579780	0.298269	0	0	0	-0.298269	#NAME?	1	0.999986	0.372178	1.45e-05	11	7579466	7579780	adgrl2a
9	18-34048432-34049016	0.491875	0.192853	0	0	-0.299023	-1.35079	1	0.999311	0.157024	0.00069145	18	34048432	34049016	plch1
9	14-44347195-44348414	0.645613	0.346177	0	0	-0.299436	-0.899161	1	0.999307	0.029874	0.000694549	14	44347195	44348414	NA
9	3-20447646-20447845	0.300609	0	0	0	-0.300609	#NAME?	1	0.999974	0.419498	2.62e-05	3	20447646	20447845	nxph3
9	2-12209756-12210097	0.302688	0	0	0	-0.302688	#NAME?	1	0.999986	0.372178	1.45e-05	2	12209756	12210097	gpr158b
9	11-22079046-22079951	0.547418	0.244493	0	0	-0.302925	-1.16285	1	0.999595	0.0715333	0.000406174	11	22079046	22079951	foxp4
9	20-39017359-39019678	0.481297	0.177902	0	0	-0.303396	-1.43585	1	0.999901	0.0387379	9.92e-05	20	39017359	39019678	msra
9	19-38726859-38727189	0.30412	0	0	0	-0.30412	#NAME?	1	0.999992	0.327656	8.02e-06	19	38726859	38727189	NA
9	7-73766006-73766960	0.525597	0.221305	0	0	-0.304293	-1.24792	0.987287	0.999856	0.0464348	0.000144775	7	73766006	73766960	NA
9	17-38390163-38390889	0.461285	0.153848	0	0	-0.307437	-1.58415	1	0.999638	0.163476	0.000363528	17	38390163	38390889	rps6ka5
9	14-29219338-29219681	0.371488	0.055571	0	0	-0.315917	-2.74091	1	0.999883	0.27915	0.000117908	14	29219338	29219681	TENM2
9	7-48150008-48150821	0.487563	0.171248	0	0	-0.316315	-1.5095	1	0.99994	0.06046	6.06e-05	7	48150008	48150821	mtss1lb
9	17-5027339-5027800	0.318005	0	0	0	-0.318005	#NAME?	1	0.999992	0.327656	8.02e-06	17	5027339	5027800	NA
9	5-21530005-21530244	0.31864	0	0	0	-0.31864	#NAME?	1	0.999986	0.372178	1.45e-05	5	21530005	21530244	NA
9	5-66584252-66585145	0.705546	0.382592	0	0	-0.322954	-0.882932	1	0.999604	0.0232397	0.000397163	5	66584252	66585145	NA
9	10-20509665-20512645	0.425312	0.097265	0	0	-0.328047	-2.12853	1	1	6.84e-05	3.03e-10	10	20509665	20512645	ddhd2
9	8-4111625-4112013	0.328969	0	0	0	-0.328969	#NAME?	1	0.999996	0.286241	4.43e-06	8	4111625	4112013	NA
9	17-35443573-35443956	0.352749	0.015862	0	0	-0.336887	-4.47499	1	0.999997	0.211484	3.51e-06	17	35443573	35443956	NA
9	3-24418147-24418338	0.346808	0	0	0	-0.346808	#NAME?	1	0.999996	0.286241	4.43e-06	3	24418147	24418338	pvalb6
9	4-20865016-20865868	0.606648	0.245819	0	0	-0.36083	-1.30327	1	0.999561	0.0759612	0.000440828	4	20865016	20865868	nav3
9	20-41354171-41354370	0.367197	0	0	0	-0.367197	#NAME?	1	0.999996	0.286241	4.43e-06	20	41354171	41354370	BX510919.3|BX510919.1
9	24-41860101-41860710	0.371586	0	0	0	-0.371586	#NAME?	1	1	0.129717	2.26e-07	24	41860101	41860710	NA
9	14-23884050-23884279	0.376781	0	0	0	-0.376781	#NAME?	1	0.999998	0.248137	2.45e-06	14	23884050	23884279	sh3rf2
9	11-4363260-4363413	0.380331	0	0	0	-0.380331	#NAME?	1	0.999996	0.286241	4.43e-06	11	4363260	4363413	NA
9	20-34812257-34812585	0.387592	0	0	0	-0.387592	#NAME?	1	0.999999	0.213451	1.35e-06	20	34812257	34812585	stmn4
9	9-10682456-10682817	0.39174	0	0	0	-0.39174	#NAME?	1	0.999999	0.213451	1.35e-06	9	10682456	10682817	CR522881.1
9	12-20751079-20752444	0.571061	0.168392	0	0	-0.402669	-1.76182	1	0.999994	0.0157935	6.04e-06	12	20751079	20752444	CASKIN2
9	8-17674277-17674431	0.415237	0	0	0	-0.415237	#NAME?	1	0.999999	0.213451	1.35e-06	8	17674277	17674431	prkcz
9	25-7163257-7163407	0.439052	0	0	0	-0.439052	#NAME?	1	0.999999	0.213451	1.35e-06	25	7163257	7163407	NA
9	13-44747252-44747609	0.554607	0.0461276	0	0	-0.508479	-3.58776	1	1	0.046613	1.25e-07	13	44747252	44747609	zfand3
9	1-11151301-11151533	0.513563	0	0	0	-0.513563	#NAME?	1	1	0.0735382	3.73e-08	1	11151301	11151533	sdk1b
9	9-507288-507843	0.536626	0	0	0	-0.536626	#NAME?	1	1	0.0388909	6.08e-09	9	507288	507843	CU984600.1
10	20-11154082-11154515	0	0.814611	0	0	0.814611	Inf	0.000455389	5.53e-13	1	1	20	11154082	11154515	flrt2
10	21-5136411-5136720	0	0.766209	0	0	0.766209	Inf	0.00228934	1.21e-11	1	1	21	5136411	5136720	thbs4b
10	1-16377681-16378064	0	0.596713	0	0	0.596713	Inf	0.015957	8.41e-10	1	1	1	16377681	16378064	NA
10	16-2192661-2192911	0	0.554571	0	0	0.554571	Inf	0.0508461	1.65e-08	1	1	16	2192661	2192911	NA
10	12-3507022-3507337	0	0.552589	0	0	0.552589	Inf	0.0409447	9.13e-09	1	1	12	3507022	3507337	NA
10	2-20424416-20424855	0	0.512486	0	0	0.512486	Inf	0.0409447	9.13e-09	1	1	2	20424416	20424855	palmda
10	6-57642122-57642532	0	0.474043	0	0	0.474043	Inf	0.0930329	9.66e-08	1	1	6	57642122	57642532	cbfa2t2
10	18-1839085-1839298	0	0.455262	0	0	0.455262	Inf	0.133984	3.12e-07	1	1	18	1839085	1839298	CABZ01079192.1
10	14-30102905-30103366	0.0804715	0.531497	0	0	0.451025	2.72351	0.0898967	3.49e-06	1	0.999997	14	30102905	30103366	mtnr1ab
10	17-19669962-19670290	0	0.444478	0	0	0.444478	Inf	0.112072	1.74e-07	1	1	17	19669962	19670290	rgs7a
10	6-11359477-11359707	0	0.440376	0	0	0.440376	Inf	0.158969	5.59e-07	1	0.999999	6	11359477	11359707	pcnt
10	3-15557830-15558045	0	0.427548	0	0	0.427548	Inf	0.158969	5.59e-07	1	0.999999	3	15557830	15558045	doc2a
10	20-7896607-7896893	0	0.422381	0	0	0.422381	Inf	0.158969	5.59e-07	1	0.999999	20	7896607	7896893	NA
10	25-6725146-6725414	0	0.4127	0	0	0.4127	Inf	0.21874	1.79e-06	1	0.999998	25	6725146	6725414	NA
10	10-18090532-18090859	0	0.409234	0	0	0.409234	Inf	0.187185	1e-06	1	0.999999	10	18090532	18090859	NA
10	13-22071546-22071761	0	0.407703	0	0	0.407703	Inf	0.21874	1.79e-06	1	0.999998	13	22071546	22071761	NA
10	9-9472425-9472661	0	0.404013	0	0	0.404013	Inf	0.21874	1.79e-06	1	0.999998	9	9472425	9472661	maats1
10	16-49520080-49520177	0	0.395313	0	0	0.395313	Inf	0.333501	1.02e-05	1	0.99999	16	49520080	49520177	NA
10	15-18073574-18073973	0	0.376183	0	0	0.376183	Inf	0.253679	3.2e-06	1	0.999997	15	18073574	18073973	phldb1b
10	4-11000301-11000562	0	0.374759	0	0	0.374759	Inf	0.291972	5.71e-06	1	0.999994	4	11000301	11000562	tmtc2a
10	12-29164470-29165065	0	0.374526	0	0	0.374526	Inf	0.158969	5.59e-07	1	0.999999	12	29164470	29165065	adgra1a
10	6-15488181-15488515	0	0.373428	0	0	0.373428	Inf	0.253679	3.2e-06	1	0.999997	6	15488181	15488515	st6gal2b
10	24-9159072-9159345	0.117998	0.490438	0	0	0.37244	2.05531	0.244563	0.00018369	1	0.999817	24	9159072	9159345	dlgap1b
10	25-15703957-15704199	0	0.367778	0	0	0.367778	Inf	0.291972	5.71e-06	1	0.999994	25	15703957	15704199	spon1b
10	22-13273261-13273543	0	0.365731	0	0	0.365731	Inf	0.253679	3.2e-06	1	0.999997	22	13273261	13273543	si:ch211-227m13.1
10	18-39505871-39506129	0	0.364035	0	0	0.364035	Inf	0.253679	3.2e-06	1	0.999997	18	39505871	39506129	acadl
10	8-14650073-14650300	0	0.362227	0	0	0.362227	Inf	0.291972	5.71e-06	1	0.999994	8	14650073	14650300	NA
10	14-23702571-23702726	0	0.360383	0	0	0.360383	Inf	0.378054	1.82e-05	1	0.999982	14	23702571	23702726	hspa4b
10	19-44772065-44772347	0.0467314	0.40567	0	0	0.358939	3.11784	0.249746	3e-05	1	0.99997	19	44772065	44772347	csmd3a
10	3-21104202-21104754	0	0.356467	0	0	0.356467	Inf	0.158969	5.59e-07	1	0.999999	3	21104202	21104754	maza
10	5-60611730-60611902	0	0.354469	0	0	0.354469	Inf	0.333501	1.02e-05	1	0.99999	5	60611730	60611902	CR388016.1|tmem132e
10	14-10260086-10260221	0	0.351776	0	0	0.351776	Inf	0.333501	1.02e-05	1	0.99999	14	10260086	10260221	il1rapl2
10	6-14078397-14078601	0	0.349696	0	0	0.349696	Inf	0.333501	1.02e-05	1	0.99999	6	14078397	14078601	NA
10	16-1344183-1344447	0	0.347442	0	0	0.347442	Inf	0.291972	5.71e-06	1	0.999994	16	1344183	1344447	celf3b
10	3-15534961-15535239	0	0.344855	0	0	0.344855	Inf	0.291972	5.71e-06	1	0.999994	3	15534961	15535239	NA
10	6-7478258-7478505	0	0.33762	0	0	0.33762	Inf	0.333501	1.02e-05	1	0.99999	6	7478258	7478505	erbb3a
10	19-38685766-38686072	0	0.334982	0	0	0.334982	Inf	0.333501	1.02e-05	1	0.99999	19	38685766	38686072	NA
10	1-16980473-16980964	0.0327531	0.366901	0	0	0.334148	3.48569	0.216357	1.02e-05	1	0.99999	1	16980473	16980964	NA
10	6-47036561-47036841	0	0.328754	0	0	0.328754	Inf	0.333501	1.02e-05	1	0.99999	6	47036561	47036841	grm4
10	18-49577898-49578211	0	0.328639	0	0	0.328639	Inf	0.333501	1.02e-05	1	0.99999	18	49577898	49578211	NA
10	1-40593993-40594226	0	0.324742	0	0	0.324742	Inf	0.378054	1.82e-05	1	0.999982	1	40593993	40594226	clgn
10	25-5553893-5554091	0	0.323214	0	0	0.323214	Inf	0.378054	1.82e-05	1	0.999982	25	5553893	5554091	NA
10	7-12112573-12113451	0.308924	0.631351	0	0	0.322427	1.03119	0.0286619	0.000610848	1	0.999391	7	12112573	12113451	NA
10	9-10621840-10622671	0.0259947	0.346879	0	0	0.320884	3.73814	0.217546	1.59e-05	1	0.999984	9	10621840	10622671	CR522881.1
10	9-55675487-55675752	0	0.320109	0	0	0.320109	Inf	0.378054	1.82e-05	1	0.999982	9	55675487	55675752	FP236644.1
10	9-53303644-53303746	0	0.317954	0	0	0.317954	Inf	0.425314	3.24e-05	1	0.999968	9	53303644	53303746	NA
10	10-19180433-19181108	0.039223	0.356331	0	0	0.317109	3.18345	0.217546	2.96e-05	1	0.999971	10	19180433	19181108	NA
10	6-45142658-45142904	0	0.31564	0	0	0.31564	Inf	0.378054	1.82e-05	1	0.999982	6	45142658	45142904	BX942846.1
10	12-38754715-38755032	0	0.315475	0	0	0.315475	Inf	0.333501	1.02e-05	1	0.99999	12	38754715	38755032	NA
10	25-33762300-33762700	0	0.311324	0	0	0.311324	Inf	0.333501	1.02e-05	1	0.99999	25	33762300	33762700	NA
10	5-41200611-41200841	0	0.307764	0	0	0.307764	Inf	0.378054	1.82e-05	1	0.999982	5	41200611	41200841	BX005419.1
10	7-73214671-73215427	0.175558	0.481653	0	0	0.306095	1.45605	0.177689	0.000892296	1	0.999111	7	73214671	73215427	NA
10	1-3828525-3828923	0.0276586	0.333234	0	0	0.305575	3.59073	0.290537	4.98e-05	1	0.999951	1	3828525	3828923	NA
10	5-50953041-50953323	0	0.304256	0	0	0.304256	Inf	0.378054	1.82e-05	1	0.999982	5	50953041	50953323	cert1a
10	7-73029439-73029722	0	0.304169	0	0	0.304169	Inf	0.378054	1.82e-05	1	0.999982	7	73029439	73029722	ADGRL3
10	21-8006935-8007271	0	0.302281	0	0	0.302281	Inf	0.333501	1.02e-05	1	0.99999	21	8006935	8007271	F2R
10	5-31597708-31597849	0	0.302231	0	0	0.302231	Inf	0.474859	5.77e-05	1	0.999943	5	31597708	31597849	NA
10	14-10128339-10128604	0	0.302057	0	0	0.302057	Inf	0.378054	1.82e-05	1	0.999982	14	10128339	10128604	il1rapl2
10	8-22003683-22004089	0	0.300896	0	0	0.300896	Inf	0.378054	1.82e-05	1	0.999982	8	22003683	22004089	nphp4
10	6-59269324-59269533	0	0.298632	0	0	0.298632	Inf	0.425314	3.24e-05	1	0.999968	6	59269324	59269533	ndufa4l2b
10	2-22059757-22059982	0	0.298443	0	0	0.298443	Inf	0.425314	3.24e-05	1	0.999968	2	22059757	22059982	tox
10	10-724490-724652	0	0.295858	0	0	0.295858	Inf	0.474859	5.77e-05	1	0.999943	10	724490	724652	NA
10	6-51675802-51676455	0.119482	0.415085	0	0	0.295603	1.79662	0.243278	0.00052653	1	0.999476	6	51675802	51676455	ripor3
10	2-56949066-56949363	0.0682651	0.362252	0	0	0.293987	2.40777	0.418362	0.00047024	1	0.999532	2	56949066	56949363	CABZ01117752.1
10	16-7729905-7732206	0.245404	0.539366	0	0	0.293962	1.13611	0.0535504	0.000425378	1	0.999576	16	7729905	7732206	cnot10
10	16-53936925-53937253	0	0.292236	0	0	0.292236	Inf	0.425314	3.24e-05	1	0.999968	16	53936925	53937253	NA
10	15-18315261-18315678	0.0278131	0.318728	0	0	0.290915	3.51849	0.374754	8.87e-05	1	0.999912	15	18315261	18315678	zbtb16b
10	1-37265155-37265385	0	0.29064	0	0	0.29064	Inf	0.425314	3.24e-05	1	0.999968	1	37265155	37265385	dclk2a
10	11-22467836-22468051	0	0.290349	0	0	0.290349	Inf	0.425314	3.24e-05	1	0.999968	11	22467836	22468051	ppfia4
10	16-8156948-8157357	0	0.288824	0	0	0.288824	Inf	0.378054	1.82e-05	1	0.999982	16	8156948	8157357	pomgnt2
10	4-24475403-24475795	0	0.285272	0	0	0.285272	Inf	0.378054	1.82e-05	1	0.999982	4	24475403	24475795	NA
10	1-43304038-43304230	0	0.285186	0	0	0.285186	Inf	0.474859	5.77e-05	1	0.999943	1	43304038	43304230	NA
10	19-31044880-31045170	0	0.285069	0	0	0.285069	Inf	0.474859	5.77e-05	1	0.999943	19	31044880	31045170	bzw2|ankmy2b
10	17-44367851-44368214	0	0.284701	0	0	0.284701	Inf	0.378054	1.82e-05	1	0.999982	17	44367851	44368214	BX548045.1
10	22-22388888-22389125	0	0.284174	0	0	0.284174	Inf	0.425314	3.24e-05	1	0.999968	22	22388888	22389125	camsap2a
10	10-20565004-20565566	0	0.284029	0	0	0.284029	Inf	0.378054	1.82e-05	1	0.999982	10	20565004	20565566	nsd3
10	8-36639107-36639373	0	0.28369	0	0	0.28369	Inf	0.425314	3.24e-05	1	0.999968	8	36639107	36639373	magixb
10	1-42336852-42337019	0	0.282584	0	0	0.282584	Inf	0.526162	0.000102844	1	0.999898	1	42336852	42337019	ctnna2
10	25-28068199-28068617	0	0.281888	0	0	0.281888	Inf	0.333501	1.02e-05	1	0.99999	25	28068199	28068617	cadps2
10	16-22827718-22827940	0.0479028	0.329459	0	0	0.281556	2.78192	0.469417	0.000504439	1	0.999499	16	22827718	22827940	shc1
10	6-50837292-50837427	0	0.280627	0	0	0.280627	Inf	0.526162	0.000102844	1	0.999898	6	50837292	50837427	NA
10	20-82203-83825	0.0820168	0.362072	0	0	0.280055	2.14228	0.0886659	2.3e-05	1	0.999977	20	82203	83825	NA
10	12-826246-827206	0.151557	0.429022	0	0	0.277465	1.50119	0.145992	0.000286632	1	0.999715	12	826246	827206	NA
10	8-3874852-3875119	0	0.277325	0	0	0.277325	Inf	0.474859	5.77e-05	1	0.999943	8	3874852	3875119	citb
10	23-13803080-13803213	0	0.277322	0	0	0.277322	Inf	0.526162	0.000102844	1	0.999898	23	13803080	13803213	zbtb46
10	2-56353254-56355985	0.0621369	0.338313	0	0	0.276176	2.44484	0.129001	1.7e-05	1	0.999983	2	56353254	56355985	cers4b
10	24-11634120-11634438	0	0.273908	0	0	0.273908	Inf	0.474859	5.77e-05	1	0.999943	24	11634120	11634438	gli3
10	6-2969376-2969695	0	0.273833	0	0	0.273833	Inf	0.474859	5.77e-05	1	0.999943	6	2969376	2969695	ptprfa
10	8-40645386-40647736	0.0627612	0.336165	0	0	0.273403	2.42122	0.155178	7.52e-05	1	0.999925	8	40645386	40647736	adra2b
10	1-5616162-5616293	0	0.272386	0	0	0.272386	Inf	0.578594	0.000183368	1	0.999818	1	5616162	5616293	nrp2a
10	14-36928860-36929339	0	0.271699	0	0	0.271699	Inf	0.378054	1.82e-05	1	0.999982	14	36928860	36929339	NA
10	14-37554709-37554888	0	0.269755	0	0	0.269755	Inf	0.526162	0.000102844	1	0.999898	14	37554709	37554888	pcdh1b
10	1-14270332-14270577	0	0.266266	0	0	0.266266	Inf	0.474859	5.77e-05	1	0.999943	1	14270332	14270577	NA
10	17-41078071-41078246	0	0.266099	0	0	0.266099	Inf	0.474859	5.77e-05	1	0.999943	17	41078071	41078246	rbks|babam2
10	17-8920145-8921105	0	0.261751	0	0	0.261751	Inf	0.158969	5.59e-07	1	0.999999	17	8920145	8921105	psmc1a
10	14-50622607-50623097	0	0.261699	0	0	0.261699	Inf	0.425314	3.24e-05	1	0.999968	14	50622607	50623097	CR854988.1
10	4-19810816-19811153	0	0.261061	0	0	0.261061	Inf	0.474859	5.77e-05	1	0.999943	4	19810816	19811153	cacna2d1a
10	4-15956287-15956598	0	0.260368	0	0	0.260368	Inf	0.474859	5.77e-05	1	0.999943	4	15956287	15956598	si:dkey-117n7.4|col7a1l
10	17-17489341-17489560	0	0.257481	0	0	0.257481	Inf	0.526162	0.000102844	1	0.999898	17	17489341	17489560	adck1
10	16-42236154-42236624	0.0782961	0.335281	0	0	0.256985	2.09836	0.325802	0.000599689	1	0.999403	16	42236154	42236624	zgc:162160
10	16-48809958-48810193	0	0.256546	0	0	0.256546	Inf	0.526162	0.000102844	1	0.999898	16	48809958	48810193	FQ976914.1
10	10-22155627-22156571	0.0406704	0.295732	0	0	0.255061	2.86224	0.155178	1.04e-05	1	0.99999	10	22155627	22156571	NA
10	15-18528707-18528935	0	0.25318	0	0	0.25318	Inf	0.526162	0.000102844	1	0.999898	15	18528707	18528935	ncam1b
10	23-19164061-19165295	0	0.252409	0	0	0.252409	Inf	0.253679	3.2e-06	1	0.999997	23	19164061	19165295	NA
10	14-19377153-19377689	0.0391464	0.290381	0	0	0.251235	2.891	0.421832	0.000486806	1	0.999516	14	19377153	19377689	NA
10	8-4343244-4343482	0	0.251201	0	0	0.251201	Inf	0.526162	0.000102844	1	0.999898	8	4343244	4343482	myl2b
10	13-14467073-14467246	0.0180244	0.268963	0	0	0.250939	3.89938	0.524293	0.000258696	1	0.999743	13	14467073	14467246	gfra4a
10	9-26273244-26273503	0	0.249934	0	0	0.249934	Inf	0.526162	0.000102844	1	0.999898	9	26273244	26273503	si:dkey-111i23.1
10	8-29461522-29461945	0	0.249504	0	0	0.249504	Inf	0.474859	5.77e-05	1	0.999943	8	29461522	29461945	grid2
10	20-4089477-4089860	0	0.248084	0	0	0.248084	Inf	0.526162	0.000102844	1	0.999898	20	4089477	4089860	TRIM67
10	10-23847013-23847539	0	0.248025	0	0	0.248025	Inf	0.526162	0.000102844	1	0.999898	10	23847013	23847539	NA
10	7-41665684-41665889	0	0.246979	0	0	0.246979	Inf	0.578594	0.000183368	1	0.999818	7	41665684	41665889	malrd1
10	14-36682107-36682409	0	0.246975	0	0	0.246975	Inf	0.526162	0.000102844	1	0.999898	14	36682107	36682409	TENM3
10	16-43856500-43856900	0	0.246762	0	0	0.246762	Inf	0.474859	5.77e-05	1	0.999943	16	43856500	43856900	zfpm2a
10	11-23504588-23504858	0	0.245546	0	0	0.245546	Inf	0.526162	0.000102844	1	0.999898	11	23504588	23504858	plekha6
10	2-58629200-58630863	0	0.243161	0	0	0.243161	Inf	0.291972	5.71e-06	1	0.999994	2	58629200	58630863	CABZ01081294.2
10	23-31476726-31476954	0	0.242923	0	0	0.242923	Inf	0.526162	0.000102844	1	0.999898	23	31476726	31476954	eya4
10	11-16341500-16341713	0	0.242879	0	0	0.242879	Inf	0.578594	0.000183368	1	0.999818	11	16341500	16341713	lrig1
10	1-50494279-50494359	0	0.24163	0	0	0.24163	Inf	0.683883	0.000584555	1	0.99942	1	50494279	50494359	papss1
10	23-45996949-45997461	0	0.241198	0	0	0.241198	Inf	0.526162	0.000102844	1	0.999898	23	45996949	45997461	NA
10	14-9860788-9860954	0	0.240668	0	0	0.240668	Inf	0.578594	0.000183368	1	0.999818	14	9860788	9860954	il1rapl2
10	9-45313493-45313850	0	0.237537	0	0	0.237537	Inf	0.526162	0.000102844	1	0.999898	9	45313493	45313850	BX005364.1
10	13-23359384-23359765	0	0.237467	0	0	0.237467	Inf	0.526162	0.000102844	1	0.999898	13	23359384	23359765	khdrbs2
10	19-37073648-37073922	0	0.23741	0	0	0.23741	Inf	0.578594	0.000183368	1	0.999818	19	37073648	37073922	NA
10	20-27537998-27538638	0.051084	0.28844	0	0	0.237356	2.49733	0.371468	0.00027828	1	0.999723	20	27537998	27538638	kif26aa
10	8-6355773-6356226	0	0.237275	0	0	0.237275	Inf	0.526162	0.000102844	1	0.999898	8	6355773	6356226	NA
10	19-32232516-32232799	0	0.236095	0	0	0.236095	Inf	0.578594	0.000183368	1	0.999818	19	32232516	32232799	NA
10	8-12221464-12221771	0	0.234935	0	0	0.234935	Inf	0.578594	0.000183368	1	0.999818	8	12221464	12221771	dab2ipa
10	4-22794191-22794393	0	0.233559	0	0	0.233559	Inf	0.578594	0.000183368	1	0.999818	4	22794191	22794393	magi2a
10	14-30235373-30235521	0	0.232816	0	0	0.232816	Inf	0.631434	0.000327192	1	0.999675	14	30235373	30235521	NA
10	11-22748451-22748695	0	0.232185	0	0	0.232185	Inf	0.578594	0.000183368	1	0.999818	11	22748451	22748695	NA
10	7-58029681-58029975	0	0.231851	0	0	0.231851	Inf	0.578594	0.000183368	1	0.999818	7	58029681	58029975	ank2b
10	5-44659483-44659774	0	0.231677	0	0	0.231677	Inf	0.578594	0.000183368	1	0.999818	5	44659483	44659774	dapk1
10	1-5150187-5150564	0.015825	0.247441	0	0	0.231616	3.96681	0.524293	0.000255028	1	0.999747	1	5150187	5150564	NA
10	8-53276112-53276339	0	0.227883	0	0	0.227883	Inf	0.578594	0.000183368	1	0.999818	8	53276112	53276339	gnb1a
10	8-41256104-41257204	0	0.227422	0	0	0.227422	Inf	0.378054	1.82e-05	1	0.999982	8	41256104	41257204	zgc:152830|rnf10
10	4-2134510-2135362	0	0.22729	0	0	0.22729	Inf	0.425314	3.24e-05	1	0.999968	4	2134510	2135362	kcnc2
10	20-5483430-5483632	0	0.226017	0	0	0.226017	Inf	0.631434	0.000327192	1	0.999675	20	5483430	5483632	NA
10	18-8670078-8670393	0	0.225332	0	0	0.225332	Inf	0.578594	0.000183368	1	0.999818	18	8670078	8670393	NA
10	23-8067202-8067764	0	0.225315	0	0	0.225315	Inf	0.526162	0.000102844	1	0.999898	23	8067202	8067764	NA
10	25-12328650-12328898	0	0.224973	0	0	0.224973	Inf	0.578594	0.000183368	1	0.999818	25	12328650	12328898	NA
10	14-21570152-21570392	0	0.223844	0	0	0.223844	Inf	0.631434	0.000327192	1	0.999675	14	21570152	21570392	NA
10	23-16928095-16929534	0	0.223816	0	0	0.223816	Inf	0.21874	1.79e-06	1	0.999998	23	16928095	16929534	si:dkey-147f3.8
10	10-44425321-44427354	0.0518458	0.27517	0	0	0.223324	2.40802	0.107727	1.03e-05	1	0.99999	10	44425321	44427354	NA
10	7-19541513-19543250	0.0667255	0.29	0	0	0.223274	2.11974	0.181866	0.000197978	1	0.999803	7	19541513	19543250	ttc5|CCNB1IP1
10	7-33290962-33291424	0	0.222838	0	0	0.222838	Inf	0.578594	0.000183368	1	0.999818	7	33290962	33291424	coro2ba
10	18-9196647-9196982	0	0.221244	0	0	0.221244	Inf	0.631434	0.000327192	1	0.999675	18	9196647	9196982	sema3d
10	2-38695500-38695907	0	0.220354	0	0	0.220354	Inf	0.578594	0.000183368	1	0.999818	2	38695500	38695907	cdh24b
10	18-45425159-45425397	0	0.220235	0	0	0.220235	Inf	0.631434	0.000327192	1	0.999675	18	45425159	45425397	NA
10	1-5950730-5951204	0.0591832	0.279325	0	0	0.220141	2.23868	0.467608	0.000858485	1	0.999146	1	5950730	5951204	pard3ba
10	2-26322824-26323185	0	0.220087	0	0	0.220087	Inf	0.526162	0.000102844	1	0.999898	2	26322824	26323185	efna2a
10	4-76487788-76489842	0.0751485	0.294908	0	0	0.21976	1.97245	0.0586133	1.71e-05	1	0.999983	4	76487788	76489842	ftr51|ms4a17a.17
10	20-26394012-26395746	0.303352	0.522871	0	0	0.219519	0.785463	0.00650474	0.000552224	0.986489	0.999449	20	26394012	26395746	armt1|zbtb2b
10	11-39507455-39507586	0	0.219323	0	0	0.219323	Inf	0.683883	0.000584555	1	0.99942	11	39507455	39507586	NA
10	25-6568593-6569569	0.0696925	0.288481	0	0	0.218789	2.0494	0.213991	0.000302108	1	0.999699	25	6568593	6569569	cspg4
10	22-16922532-16922672	0	0.218774	0	0	0.218774	Inf	0.683883	0.000584555	1	0.99942	22	16922532	16922672	nfia
10	4-75428822-75429098	0	0.218724	0	0	0.218724	Inf	0.578594	0.000183368	1	0.999818	4	75428822	75429098	NA
10	1-7154075-7154270	0	0.217842	0	0	0.217842	Inf	0.631434	0.000327192	1	0.999675	1	7154075	7154270	NA
10	14-44030219-44030465	0	0.217038	0	0	0.217038	Inf	0.631434	0.000327192	1	0.999675	14	44030219	44030465	CR786577.1
10	10-33879749-33880681	0	0.216657	0	0	0.216657	Inf	0.474859	5.77e-05	1	0.999943	10	33879749	33880681	BX569785.1
10	4-33079305-33080083	0	0.216147	0	0	0.216147	Inf	0.333501	1.02e-05	1	0.99999	4	33079305	33080083	NA
10	19-34212729-34213125	0	0.215179	0	0	0.215179	Inf	0.578594	0.000183368	1	0.999818	19	34212729	34213125	poc1bl
10	15-37176977-37177377	0	0.213559	0	0	0.213559	Inf	0.631434	0.000327192	1	0.999675	15	37176977	37177377	aplp1
10	20-37970482-37971092	0	0.213102	0	0	0.213102	Inf	0.526162	0.000102844	1	0.999898	20	37970482	37971092	NA
10	8-31234216-31234648	0.011302	0.224263	0	0	0.212961	4.31055	0.524293	0.000249616	1	0.999752	8	31234216	31234648	NA
10	17-33896099-33896561	0	0.212853	0	0	0.212853	Inf	0.578594	0.000183368	1	0.999818	17	33896099	33896561	fut8a
10	10-19497284-19498101	0	0.211902	0	0	0.211902	Inf	0.474859	5.77e-05	1	0.999943	10	19497284	19498101	si:ch211-127i16.2
10	6-46694817-46695828	0.0267217	0.238581	0	0	0.21186	3.1584	0.374754	9.93e-05	1	0.999901	6	46694817	46695828	tespa1
10	16-19936574-19936812	0	0.210582	0	0	0.210582	Inf	0.631434	0.000327192	1	0.999675	16	19936574	19936812	hdac9b
10	20-34554350-34554586	0	0.209812	0	0	0.209812	Inf	0.631434	0.000327192	1	0.999675	20	34554350	34554586	si:ch211-242b18.1
10	22-2057088-2058158	0.0586171	0.268257	0	0	0.20964	2.19422	0.249746	0.000217067	1	0.999784	22	2057088	2058158	znf1153
10	10-38497635-38497898	0	0.20953	0	0	0.20953	Inf	0.631434	0.000327192	1	0.999675	10	38497635	38497898	gdpd5a
10	19-3667863-3668239	0.0314101	0.240518	0	0	0.209108	2.93685	0.574799	0.000883822	1	0.999122	19	3667863	3668239	nedd9
10	9-23308663-23309101	0	0.209059	0	0	0.209059	Inf	0.578594	0.000183368	1	0.999818	9	23308663	23309101	tmem163a
10	15-33655968-33656187	0	0.207476	0	0	0.207476	Inf	0.631434	0.000327192	1	0.999675	15	33655968	33656187	NA
10	2-27698917-27699269	0	0.207404	0	0	0.207404	Inf	0.631434	0.000327192	1	0.999675	2	27698917	27699269	XKR4
10	8-52929207-52929381	0	0.206589	0	0	0.206589	Inf	0.683883	0.000584555	1	0.99942	8	52929207	52929381	nr6a1a
10	5-21408504-21408889	0	0.206528	0	0	0.206528	Inf	0.631434	0.000327192	1	0.999675	5	21408504	21408889	tenm1
10	1-8832170-8832539	0	0.206165	0	0	0.206165	Inf	0.631434	0.000327192	1	0.999675	1	8832170	8832539	grin2ab
10	7-20297578-20299638	0.167487	0.373622	0	0	0.206134	1.15753	0.0678246	0.00049682	1	0.999505	7	20297578	20299638	dvl2|acadvl
10	10-16022591-16023377	0.0129422	0.21782	0	0	0.204878	4.07299	0.423571	8.04e-05	1	0.99992	10	16022591	16023377	aldh7a1
10	7-45470818-45471029	0	0.204068	0	0	0.204068	Inf	0.631434	0.000327192	1	0.999675	7	45470818	45471029	NA
10	8-41891205-41891558	0	0.203535	0	0	0.203535	Inf	0.683883	0.000584555	1	0.99942	8	41891205	41891558	NA
10	13-5518164-5518405	0	0.203406	0	0	0.203406	Inf	0.683883	0.000584555	1	0.99942	13	5518164	5518405	meis1b
10	7-22965306-22965567	0	0.203376	0	0	0.203376	Inf	0.683883	0.000584555	1	0.99942	7	22965306	22965567	si:dkey-171c9.3
10	5-35137349-35137574	0	0.203336	0	0	0.203336	Inf	0.631434	0.000327192	1	0.999675	5	35137349	35137574	fcho2
10	3-19026573-19026879	0	0.202417	0	0	0.202417	Inf	0.631434	0.000327192	1	0.999675	3	19026573	19026879	grin2ca
10	17-16009086-16011042	0.0277104	0.228838	0	0	0.201128	3.04583	0.32887	9.1e-05	1	0.99991	17	16009086	16011042	clmn
10	9-5135447-5135662	0	0.19991	0	0	0.19991	Inf	0.683883	0.000584555	1	0.99942	9	5135447	5135662	NA
10	18-22781594-22781962	0	0.1998	0	0	0.1998	Inf	0.631434	0.000327192	1	0.999675	18	22781594	22781962	NA
10	3-30272686-30273022	0	0.199369	0	0	0.199369	Inf	0.683883	0.000584555	1	0.99942	3	30272686	30273022	mybpc2a
10	16-36747793-36749377	0.145092	0.344214	0	0	0.199123	1.24634	0.140677	0.000654928	1	0.999347	16	36747793	36749377	pik3r4|decr1
10	2-24185258-24185666	0	0.198023	0	0	0.198023	Inf	0.631434	0.000327192	1	0.999675	2	24185258	24185666	map4l
10	2-32188112-32188371	0	0.197928	0	0	0.197928	Inf	0.683883	0.000584555	1	0.99942	2	32188112	32188371	NA
10	10-32724560-32725143	0	0.19777	0	0	0.19777	Inf	0.631434	0.000327192	1	0.999675	10	32724560	32725143	ppm1e
10	17-47141081-47141373	0	0.197451	0	0	0.197451	Inf	0.683883	0.000584555	1	0.99942	17	47141081	47141373	si:dkeyp-47f9.4|CU915775.1|zgc:103755
10	18-11160929-11161196	0	0.197165	0	0	0.197165	Inf	0.683883	0.000584555	1	0.99942	18	11160929	11161196	tspan9a
10	3-32027233-32027492	0	0.19623	0	0	0.19623	Inf	0.683883	0.000584555	1	0.99942	3	32027233	32027492	kcnc3a
10	23-9806589-9808353	0.194997	0.391036	0	0	0.19604	1.00385	0.0511583	0.000637266	1	0.999365	23	9806589	9808353	mapre1b|prkcbp1l
10	6-50691434-50695015	0.13482	0.330336	0	0	0.195516	1.2929	0.0880555	0.00061562	1	0.999386	6	50691434	50695015	osgn1
10	5-32897089-32897805	0.011705	0.207138	0	0	0.195433	4.1454	0.473043	0.000140162	1	0.999861	5	32897089	32897805	NA
10	7-14353430-14353641	0	0.195151	0	0	0.195151	Inf	0.683883	0.000584555	1	0.99942	7	14353430	14353641	CU467822.3|CU467822.2
10	16-53872688-53872933	0	0.194533	0	0	0.194533	Inf	0.683883	0.000584555	1	0.99942	16	53872688	53872933	NA
10	24-35516624-35517923	0.106192	0.300504	0	0	0.194311	1.5007	0.202427	0.000616699	1	0.999386	24	35516624	35517923	NA
10	20-11508406-11508692	0	0.194228	0	0	0.194228	Inf	0.631434	0.000327192	1	0.999675	20	11508406	11508692	NA
10	6-26044956-26045839	0.0269744	0.22109	0	0	0.194116	3.03497	0.574799	0.000878255	1	0.999127	6	26044956	26045839	NA
10	1-52284185-52284983	0	0.193931	0	0	0.193931	Inf	0.474859	5.77e-05	1	0.999943	1	52284185	52284983	si:dkey-121b10.7
10	1-9423703-9424103	0	0.193475	0	0	0.193475	Inf	0.683883	0.000584555	1	0.99942	1	9423703	9424103	NA
10	13-17157585-17158654	0.00877753	0.201573	0	0	0.192795	4.52134	0.474859	0.000246067	1	0.999756	13	17157585	17158654	lrmda
10	10-20126728-20127038	0	0.192266	0	0	0.192266	Inf	0.683883	0.000584555	1	0.99942	10	20126728	20127038	dmtn|xpo7
10	12-11715547-11715757	0	0.191549	0	0	0.191549	Inf	0.683883	0.000584555	1	0.99942	12	11715547	11715757	waplb
10	8-4586568-4586880	0	0.191312	0	0	0.191312	Inf	0.683883	0.000584555	1	0.99942	8	4586568	4586880	gp1bb|sept5a
10	3-51248284-51248609	0	0.191181	0	0	0.191181	Inf	0.683883	0.000584555	1	0.99942	3	51248284	51248609	NA
10	9-35444551-35444955	0	0.191133	0	0	0.191133	Inf	0.631434	0.000327192	1	0.999675	9	35444551	35444955	ncam2
10	20-35230248-35230497	0	0.189732	0	0	0.189732	Inf	0.683883	0.000584555	1	0.99942	20	35230248	35230497	fzd3a|fbxo16
10	1-143795-145482	0.0892793	0.278974	0	0	0.189694	1.64373	0.279213	0.000674579	0.997219	0.999328	1	143795	145482	f10|prozb
10	4-10844071-10844417	0	0.189293	0	0	0.189293	Inf	0.683883	0.000584555	1	0.99942	4	10844071	10844417	NA
10	11-31664070-31664582	0	0.189278	0	0	0.189278	Inf	0.631434	0.000327192	1	0.999675	11	31664070	31664582	FO704610.1
10	6-50163338-50163686	0	0.189213	0	0	0.189213	Inf	0.683883	0.000584555	1	0.99942	6	50163338	50163686	raly
10	14-52084270-52084590	0	0.189143	0	0	0.189143	Inf	0.683883	0.000584555	1	0.99942	14	52084270	52084590	NA
10	24-1201614-1201888	0	0.188764	0	0	0.188764	Inf	0.683883	0.000584555	1	0.99942	24	1201614	1201888	nrp1a
10	10-11183574-11183936	0	0.188442	0	0	0.188442	Inf	0.683883	0.000584555	1	0.99942	10	11183574	11183936	ptbp3
10	12-49039259-49040011	0	0.188078	0	0	0.188078	Inf	0.631434	0.000327192	1	0.999675	12	49039259	49040011	CABZ01075114.1
10	6-16038225-16038592	0	0.187644	0	0	0.187644	Inf	0.683883	0.000584555	1	0.99942	6	16038225	16038592	gbx2
10	3-12890520-12891158	0.0704917	0.257862	0	0	0.187371	1.87108	0.366566	0.000881562	1	0.999123	3	12890520	12891158	btbd17b|ccdc137
10	17-30179441-30179730	0	0.186965	0	0	0.186965	Inf	0.683883	0.000584555	1	0.99942	17	30179441	30179730	si:dkey-27l15.1
10	4-63769824-63770240	0	0.186593	0	0	0.186593	Inf	0.578594	0.000183368	1	0.999818	4	63769824	63770240	znf1098|znf1048
10	23-37002181-37002508	0	0.186287	0	0	0.186287	Inf	0.683883	0.000584555	1	0.99942	23	37002181	37002508	NA
10	8-31700692-31701602	0.0290031	0.214865	0	0	0.185862	2.88915	0.374754	0.000107498	0.996475	0.999893	8	31700692	31701602	fbxo4|C8H5orf51
10	4-13826243-13826577	0	0.185683	0	0	0.185683	Inf	0.683883	0.000584555	1	0.99942	4	13826243	13826577	pdzrn4
10	12-47717928-47718307	0	0.185248	0	0	0.185248	Inf	0.683883	0.000584555	1	0.99942	12	47717928	47718307	lzts2b
10	14-45622573-45623454	0	0.185158	0	0	0.185158	Inf	0.578594	0.000183368	1	0.999818	14	45622573	45623454	NA
10	3-56402933-56403490	0	0.185041	0	0	0.185041	Inf	0.631434	0.000327192	1	0.999675	3	56402933	56403490	NA
10	6-37654759-37655517	0.0456876	0.230348	0	0	0.184661	2.33394	0.289107	0.000251801	1	0.99975	6	37654759	37655517	tubgcp5|cyfip1
10	4-12390552-12390832	0	0.184634	0	0	0.184634	Inf	0.683883	0.000584555	1	0.99942	4	12390552	12390832	rergla
10	15-18317707-18318346	0	0.184457	0	0	0.184457	Inf	0.631434	0.000327192	1	0.999675	15	18317707	18318346	zbtb16b
10	12-28604808-28605109	0	0.184398	0	0	0.184398	Inf	0.683883	0.000584555	1	0.99942	12	28604808	28605109	tbkbp1
10	4-66595283-66596328	0	0.184117	0	0	0.184117	Inf	0.526162	0.000102844	1	0.999898	4	66595283	66596328	NA
10	12-35782160-35782560	0	0.183996	0	0	0.183996	Inf	0.683883	0.000584555	1	0.99942	12	35782160	35782560	aatkb
10	21-25463435-25463911	0	0.183857	0	0	0.183857	Inf	0.683883	0.000584555	1	0.99942	21	25463435	25463911	cnksr2b
10	16-27473589-27473883	0	0.182711	0	0	0.182711	Inf	0.683883	0.000584555	1	0.99942	16	27473589	27473883	invs
10	13-42538719-42540247	0.160921	0.343632	0	0	0.182711	1.09451	0.0987619	0.000877084	1	0.999126	13	42538719	42540247	btaf1
10	5-14325628-14329570	0.405464	0.588099	0	0	0.182634	0.536483	0.00443424	0.000533882	1	0.999467	5	14325628	14329570	tet3
10	5-67364603-67366054	0.0694313	0.250182	0	0	0.18075	1.84932	0.244563	0.000454395	1	0.999548	5	67364603	67366054	unga
10	16-23184816-23185199	0	0.180692	0	0	0.180692	Inf	0.683883	0.000584555	1	0.99942	16	23184816	23185199	efna3b
10	4-31699411-31700247	0	0.180657	0	0	0.180657	Inf	0.526162	0.000102844	1	0.999898	4	31699411	31700247	si:dkey-265e15.5|si:dkey-16p6.1|si:dkey-19c16.12
10	14-31838810-31839404	0.0236982	0.202312	0	0	0.178614	3.09373	0.421832	0.000170876	1	0.99983	14	31838810	31839404	arhgef6
10	4-7754516-7755195	0.025508	0.203638	0	0	0.17813	2.99698	0.522425	0.000526365	1	0.999477	4	7754516	7755195	cdk17
10	23-8859584-8860036	0	0.178123	0	0	0.178123	Inf	0.683883	0.000584555	1	0.99942	23	8859584	8860036	NA
10	18-26199536-26199865	0	0.177031	0	0	0.177031	Inf	0.683883	0.000584555	1	0.99942	18	26199536	26199865	NA
10	18-45918416-45919062	0.0311299	0.206685	0	0	0.175555	2.73106	0.520559	0.000878518	1	0.999127	18	45918416	45919062	dvl3b
10	12-26848531-26852455	0.347221	0.521765	0	0	0.174544	0.587545	0.0017717	0.00192303	0.970976	0.998081	12	26848531	26852455	zeb1b
10	2-14953885-14954563	0.0888573	0.263292	0	0	0.174435	1.5671	0.208154	0.000905755	1	0.999098	2	14953885	14954563	NA
10	1-3611021-3611403	0	0.17416	0	0	0.17416	Inf	0.683883	0.000584555	1	0.99942	1	3611021	3611403	NA
10	23-25867880-25869727	0.141601	0.314909	0	0	0.173308	1.1531	0.141552	0.000748453	1	0.999254	23	25867880	25869727	hnf4a|ttpal|CR318614.1
10	16-3281397-3282168	0.0229884	0.195498	0	0	0.172509	3.08817	0.524293	0.000872721	1	0.999133	16	3281397	3282168	NA
10	6-9235415-9237455	0.0958569	0.267985	0	0	0.172128	1.4832	0.207	0.000799616	1	0.999204	6	9235415	9237455	iqcb1
10	7-68405972-68406910	0	0.171073	0	0	0.171073	Inf	0.631434	0.000327192	1	0.999675	7	68405972	68406910	CU468723.4
10	13-50168586-50169218	0	0.170135	0	0	0.170135	Inf	0.683883	0.000584555	1	0.99942	13	50168586	50169218	gpr137ba
10	10-22822459-22822947	0	0.169572	0	0	0.169572	Inf	0.631434	0.000327192	1	0.999675	10	22822459	22822947	per1a
10	24-24407661-24408471	0	0.16826	0	0	0.16826	Inf	0.631434	0.000327192	1	0.999675	24	24407661	24408471	NA
10	6-10034112-10034832	0.0277608	0.195293	0	0	0.167532	2.81452	0.574799	0.000912146	1	0.999094	6	10034112	10034832	nudt15|sucla2
10	6-26148170-26148751	0	0.165974	0	0	0.165974	Inf	0.683883	0.000584555	1	0.99942	6	26148170	26148751	hs2st1b
10	4-74702919-74703519	0	0.165466	0	0	0.165466	Inf	0.683883	0.000584555	1	0.99942	4	74702919	74703519	NA
10	4-36522348-36523055	0	0.164344	0	0	0.164344	Inf	0.526162	0.000102844	1	0.999898	4	36522348	36523055	znf1149|BX649453.1
10	4-46770532-46772005	0	0.163913	0	0	0.163913	Inf	0.526162	0.000102844	1	0.999898	4	46770532	46772005	si:dkey-16p6.1|BX927336.3
10	20-31544819-31545534	0	0.16191	0	0	0.16191	Inf	0.683883	0.000584555	1	0.99942	20	31544819	31545534	sash1a
10	6-42585886-42586681	0	0.157915	0	0	0.157915	Inf	0.683883	0.000584555	1	0.99942	6	42585886	42586681	camkva
10	17-52866576-52867957	0	0.157819	0	0	0.157819	Inf	0.578594	0.000183368	1	0.999818	17	52866576	52867957	meis2a
10	19-32307547-32308180	0.0313441	0.188473	0	0	0.157129	2.5881	0.520559	0.000868355	1	0.999137	19	32307547	32308180	atxn1a
10	13-27344716-27345150	0	0.155915	0	0	0.155915	Inf	0.683883	0.000584555	1	0.99942	13	27344716	27345150	ddx43
10	11-39925280-39926776	0.0181293	0.173982	0	0	0.155853	3.26254	0.473043	0.000523014	1	0.99948	11	39925280	39926776	camta1b|vamp3
10	3-28208379-28209262	0	0.154326	0	0	0.154326	Inf	0.683883	0.000584555	1	0.99942	3	28208379	28209262	rbfox1
10	17-6194164-6194828	0	0.151957	0	0	0.151957	Inf	0.631434	0.000327192	1	0.999675	17	6194164	6194828	ptk2ba
10	21-11500537-11501467	0.0138452	0.164973	0	0	0.151128	3.57478	0.629535	0.00081937	1	0.999186	21	11500537	11501467	grin1a|si:dkey-184p9.7
10	24-21292474-21293259	0.00738771	0.157296	0	0	0.149908	4.41221	0.578594	0.000779944	1	0.999226	24	21292474	21293259	NA
10	4-8919926-8920675	0.0213886	0.170782	0	0	0.149394	2.99725	0.574799	0.000878255	1	0.999127	4	8919926	8920675	scube1
10	8-17991917-17992521	0.015034	0.162733	0	0	0.147699	3.4362	0.629535	0.000842715	1	0.999163	8	17991917	17992521	fpgt|lrriq3|si:dkey-267j14.7|acot11b
10	24-24770783-24772121	0	0.147149	0	0	0.147149	Inf	0.631434	0.000327192	1	0.999675	24	24770783	24772121	pde7a
10	15-770037-770780	0	0.144767	0	0	0.144767	Inf	0.683883	0.000584555	1	0.99942	15	770037	770780	si:dkey-7i4.15|si:dkey-7i4.21|zgc:162936
10	5-71724705-71725480	0	0.143849	0	0	0.143849	Inf	0.683883	0.000584555	1	0.99942	5	71724705	71725480	gpsm1b|ak1|CU927890.1
10	4-76304591-76305175	0.0293119	0.172299	0	0	0.142987	2.55536	0.469417	0.000541493	1	0.999462	4	76304591	76305175	zgc:174944|si:ch73-389k6.1
10	23-15044142-15044867	0.0104744	0.153219	0	0	0.142745	3.87066	0.629535	0.000785467	1	0.99922	23	15044142	15044867	si:ch211-218g4.2
10	15-39112488-39113294	0.0224419	0.161768	0	0	0.139326	2.84966	0.574799	0.000906415	1	0.999099	15	39112488	39113294	robo2
10	20-7209380-7210592	0.0257006	0.163528	0	0	0.137827	2.66966	0.520559	0.000888792	1	0.999116	20	7209380	7210592	si:dkeyp-51f12.3
10	4-66529437-66530323	0	0.132908	0	0	0.132908	Inf	0.631434	0.000327192	1	0.999675	4	66529437	66530323	NA
10	7-25324552-25325343	0	0.132085	0	0	0.132085	Inf	0.683883	0.000584555	1	0.99942	7	25324552	25325343	cyp26b1
10	6-16097189-16098283	0	0.130918	0	0	0.130918	Inf	0.683883	0.000584555	1	0.99942	6	16097189	16098283	agap1
10	4-25428948-25429704	0	0.125399	0	0	0.125399	Inf	0.683883	0.000584555	1	0.99942	4	25428948	25429704	prkcq
10	3-54806082-54807299	0.0192749	0.141826	0	0	0.122551	2.87933	0.574799	0.000917909	1	0.999088	3	54806082	54807299	sc:d0202
10	10-15613874-15616914	0	0.119862	0	0	0.119862	Inf	0.683883	0.000584555	1	0.99942	10	15613874	15616914	zfand5b|smc5
10	7-50819379-50824939	0.506477	0.588757	0.400894	0.723619	0.0822797	0.217175	0.00323895	0.02761	0.922607	0.972426	7	50819379	50824939	per1b
10	15-26165849-26166892	0.114545	0	0	0	-0.114545	#NAME?	1	0.999131	0.70249	0.000875535	15	26165849	26166892	NA
10	5-69186148-69186810	0.120804	0	0	0	-0.120804	#NAME?	1	0.999131	0.70249	0.000875535	5	69186148	69186810	CU928129.2
10	12-7936175-7937323	0.152397	0.0309488	0	0	-0.121448	-2.29988	1	0.99943	0.411803	0.000573362	12	7936175	7937323	NA
10	7-51515267-51515925	0.126059	0	0	0	-0.126059	#NAME?	1	0.999495	0.652281	0.000509224	7	51515267	51515925	nhsl2
10	9-9846184-9847507	0.128029	0	0	0	-0.128029	#NAME?	1	0.999131	0.70249	0.000875535	9	9846184	9847507	NA
10	3-53439736-53440395	0.143142	0.0128272	0	0	-0.130315	-3.48016	0.999995	0.999547	0.552469	0.000455997	3	53439736	53440395	camsap3
10	2-10509020-10509931	0.131453	0	0	0	-0.131453	#NAME?	1	0.999131	0.70249	0.000875535	2	10509020	10509931	ccdc18
10	5-17515755-17516752	0.146576	0.0146803	0	0	-0.131896	-3.31971	0.996208	0.999225	0.6033	0.000780689	5	17515755	17516752	NA
10	21-41350203-41350907	0.132904	0	0	0	-0.132904	#NAME?	1	0.999706	0.601398	0.000296572	21	41350203	41350907	CABZ01034722.1|cpeb4b
10	18-31779571-31780108	0.158402	0.022547	0	0	-0.135855	-2.81258	0.996208	0.999544	0.552469	0.000459134	18	31779571	31780108	dhx36
10	1-13310587-13311266	0.136035	0	0	0	-0.136035	#NAME?	1	0.999131	0.70249	0.000875535	1	13310587	13311266	NA
10	9-37164117-37164746	0.138302	0	0	0	-0.138302	#NAME?	1	0.999131	0.70249	0.000875535	9	37164117	37164746	gli2a
10	6-22323135-22323861	0.13838	0	0	0	-0.13838	#NAME?	1	0.999131	0.70249	0.000875535	6	22323135	22323861	rae1
10	23-16816099-16816960	0.151269	0.0124331	0	0	-0.138836	-3.60486	1	0.999261	0.6033	0.000744292	23	16816099	16816960	zgc:100832
10	20-39604699-39605630	0.164891	0.0251223	0	0	-0.139768	-2.71447	0.999995	0.999093	0.554356	0.000912473	20	39604699	39605630	BX936317.1
10	13-17358177-17359183	0.141866	0	0	0	-0.141866	#NAME?	1	0.9999	0.500512	0.00010082	13	17358177	17359183	lrmda
10	15-39691566-39692309	0.155445	0.0133937	0	0	-0.142051	-3.53677	1	0.99924	0.6033	0.000764894	15	39691566	39692309	robo1
10	6-25110601-25111277	0.14277	0	0	0	-0.14277	#NAME?	1	0.999131	0.70249	0.000875535	6	25110601	25111277	NA
10	8-25852139-25852953	0.143815	0	0	0	-0.143815	#NAME?	1	0.999495	0.652281	0.000509224	8	25852139	25852953	NA
10	15-41854510-41855390	0.143845	0	0	0	-0.143845	#NAME?	1	0.9999	0.500512	0.00010082	15	41854510	41855390	NA
10	24-2094201-2094639	0.143922	0	0	0	-0.143922	#NAME?	1	0.999131	0.70249	0.000875535	24	2094201	2094639	NA
10	14-38070320-38071064	0.164115	0.0192043	0	0	-0.14491	-3.0952	1	0.999152	0.554356	0.000852928	14	38070320	38071064	BX119926.1
10	19-14348748-14354974	0.601788	0.456858	0.680107	0	-0.14493	-0.397509	0.921208	0.999321	0.000901441	0.000679936	19	14348748	14354974	arid1ab
10	1-31659849-31660399	0.14528	0	0	0	-0.14528	#NAME?	1	0.999706	0.601398	0.000296572	1	31659849	31660399	dpcd|fgf8b|poll
10	11-17017327-17018318	0.146188	0	0	0	-0.146188	#NAME?	1	0.999131	0.70249	0.000875535	11	17017327	17018318	NA
10	20-25129679-25130150	0.146315	0	0	0	-0.146315	#NAME?	1	0.999131	0.70249	0.000875535	20	25129679	25130150	NA
10	1-12029672-12030501	0.146592	0	0	0	-0.146592	#NAME?	1	0.999131	0.70249	0.000875535	1	12029672	12030501	slc24a2
10	3-23568313-23577261	0.622519	0.475885	0.68586	0	-0.146634	-0.387505	0.982107	0.998958	0.00127354	0.00104387	3	23568313	23577261	igf2bp1
10	3-30776303-30777467	0.273099	0.125771	0	0	-0.147328	-1.11863	0.935771	0.999373	0.121322	0.000628829	3	30776303	30777467	shank1
10	18-25139466-25139998	0.148114	0	0	0	-0.148114	#NAME?	1	0.999495	0.652281	0.000509224	18	25139466	25139998	slco3a1
10	1-2054975-2056403	0.149819	0	0	0	-0.149819	#NAME?	1	0.999706	0.601398	0.000296572	1	2054975	2056403	oxgr1a.1
10	15-34520575-34520943	0.150256	0	0	0	-0.150256	#NAME?	1	0.999131	0.70249	0.000875535	15	34520575	34520943	crppa
10	15-47348806-47350231	0.197182	0.0456878	0	0	-0.151494	-2.10965	0.996208	0.999044	0.458958	0.000961274	15	47348806	47350231	folr
10	5-233545-235337	0.224961	0.0732029	0	0	-0.151758	-1.6197	0.984916	0.999291	0.290824	0.000712385	5	233545	235337	NA
10	25-11818402-11819030	0.16318	0.0110855	0	0	-0.152095	-3.87972	1	0.999276	0.6033	0.000729177	25	11818402	11819030	ntrk3a
10	7-40976875-40977686	0.170029	0.0175066	0	0	-0.152522	-3.27981	1	0.999163	0.554356	0.000842494	7	40976875	40977686	NA
10	22-1724927-1725930	0.223349	0.0703243	0	0	-0.153025	-1.66721	0.99593	0.999117	0.329177	0.000886613	22	1724927	1725930	BX649416.3
10	4-52438822-52440033	0.153361	0	0	0	-0.153361	#NAME?	1	0.999495	0.652281	0.000509224	4	52438822	52440033	NA
10	11-31026384-31027108	0.181381	0.0270824	0	0	-0.154298	-2.74359	1	0.999059	0.554356	0.000946537	11	31026384	31027108	cacna1ab
10	25-32796928-32797977	0.155142	0	0	0	-0.155142	#NAME?	1	0.999495	0.652281	0.000509224	25	32796928	32797977	tmem266
10	6-32414940-32417455	0.389306	0.23371	0	0	-0.155596	-0.736187	0.963964	0.999642	0.0117634	0.000358997	6	32414940	32417455	kank4
10	17-25195259-25195703	0.157331	0	0	0	-0.157331	#NAME?	1	0.999131	0.70249	0.000875535	17	25195259	25195703	cln8|arhgef10
10	4-61291765-61292274	0.157869	0	0	0	-0.157869	#NAME?	1	0.999131	0.70249	0.000875535	4	61291765	61292274	NA
10	3-40836388-40838078	0.278535	0.120472	0	0	-0.158064	-1.20917	0.996208	0.999331	0.14456	0.000671139	3	40836388	40838078	wipi2
10	17-22294202-22294695	0.195197	0.0353719	0	0	-0.159825	-2.46426	0.996208	0.999059	0.554356	0.000946539	17	22294202	22294695	NA
10	15-30465680-30466704	0.15998	0	0	0	-0.15998	#NAME?	1	0.999706	0.601398	0.000296572	15	30465680	30466704	msi2b
10	3-34498927-34499434	0.160102	0	0	0	-0.160102	#NAME?	1	0.999131	0.70249	0.000875535	3	34498927	34499434	sept9a
10	17-1632132-1633373	0.253949	0.0934732	0	0	-0.160476	-1.44192	1	0.999297	0.223801	0.000706303	17	1632132	1633373	LO018432.1|srp14
10	16-52845340-52845951	0.161363	0	0	0	-0.161363	#NAME?	1	0.999131	0.70249	0.000875535	16	52845340	52845951	cep72
10	13-14794147-14795518	0.203224	0.0412311	0	0	-0.161993	-2.30127	0.996208	0.999368	0.457163	0.000635695	13	14794147	14795518	NA
10	15-1266319-1267257	0.162822	0	0	0	-0.162822	#NAME?	1	0.999706	0.601398	0.000296572	15	1266319	1267257	NA
10	3-41051368-41053003	0.189891	0.0268157	0	0	-0.163075	-2.82402	1	0.999679	0.362021	0.000322908	3	41051368	41053003	sdk1a
10	14-36982959-36983750	0.18582	0.0225718	0	0	-0.163248	-3.04131	1	0.999682	0.455371	0.000320184	14	36982959	36983750	NA
10	24-30113591-30113961	0.163612	0	0	0	-0.163612	#NAME?	1	0.999131	0.70249	0.000875535	24	30113591	30113961	NA
10	21-24535062-24537030	0.325584	0.161616	0	0	-0.163968	-1.01046	0.995041	0.999124	0.105885	0.000878727	21	24535062	24537030	sc5d|anapc13|arhgap32b
10	8-13777405-13777749	0.164712	0	0	0	-0.164712	#NAME?	1	0.999131	0.70249	0.000875535	8	13777405	13777749	lonrf1l
10	2-33327449-33327909	0.164959	0	0	0	-0.164959	#NAME?	1	0.999131	0.70249	0.000875535	2	33327449	33327909	klf17
10	7-52679613-52680106	0.165013	0	0	0	-0.165013	#NAME?	1	0.999828	0.550582	0.000172874	7	52679613	52680106	tcf12
10	5-27874012-27874319	0.1652	0	0	0	-0.1652	#NAME?	1	0.999131	0.70249	0.000875535	5	27874012	27874319	NA
10	12-91180-100699	0.306662	0.141048	0	0	-0.165614	-1.12047	0.999995	0.999896	0.0262618	0.00010393	12	91180	100699	NA
10	5-18157165-18157646	0.165936	0	0	0	-0.165936	#NAME?	1	0.999131	0.70249	0.000875535	5	18157165	18157646	NA
10	24-17243711-17245900	0.258637	0.0924833	0	0	-0.166154	-1.48366	0.939983	0.999694	0.190645	0.000307834	24	17243711	17245900	NA
10	22-16809985-16811018	0.257107	0.0906853	0	0	-0.166422	-1.50343	0.995347	0.999415	0.221381	0.000587165	22	16809985	16811018	NA
10	18-22398218-22398577	0.166665	0	0	0	-0.166665	#NAME?	1	0.999131	0.70249	0.000875535	18	22398218	22398577	carmil2
10	16-7916659-7917026	0.181867	0.0149008	0	0	-0.166966	-3.60942	1	0.999245	0.6033	0.000759695	16	7916659	7917026	NA
10	7-18090087-18091244	0.221667	0.0542944	0	0	-0.167372	-2.02951	1	0.999193	0.324579	0.000810369	7	18090087	18091244	si:ch73-40a2.1
10	3-42702329-42703177	0.210186	0.0425146	0	0	-0.167671	-2.30564	1	0.999641	0.366892	0.000361307	3	42702329	42703177	NA
10	9-28394951-28399845	0.404804	0.236155	0	0	-0.168649	-0.77749	0.99593	0.999572	0.0123247	0.000429126	9	28394951	28399845	klf7b|CR381621.1
10	5-23232644-23233341	0.199376	0.030406	0	0	-0.168971	-2.71307	1	0.999795	0.365265	0.000206004	5	23232644	23233341	tpcn1
10	7-6465399-6469091	0.376058	0.206765	0	0	-0.169294	-0.862966	1	0.999248	0.0370833	0.000753602	7	6465399	6469091	hist1h2a2|zgc:112234|FP325123.1|hist1h2a11|zgc:110425|dusp19b
10	4-983377-983894	0.169298	0	0	0	-0.169298	#NAME?	1	0.999495	0.652281	0.000509224	4	983377	983894	rpap3|naga
10	6-9867134-9867570	0.169562	0	0	0	-0.169562	#NAME?	1	0.999131	0.70249	0.000875535	6	9867134	9867570	mpp4l
10	24-38326904-38327951	0.169857	0	0	0	-0.169857	#NAME?	1	0.999706	0.601398	0.000296572	24	38326904	38327951	mybpc2b
10	3-54322538-54323090	0.169939	0	0	0	-0.169939	#NAME?	1	0.999495	0.652281	0.000509224	3	54322538	54323090	NA
10	10-3252518-3253071	0.191229	0.0211686	0	0	-0.170061	-3.1753	1	0.999496	0.50236	0.000506874	10	3252518	3253071	pi4kaa
10	12-26881471-26881879	0.170502	0	0	0	-0.170502	#NAME?	1	0.999131	0.70249	0.000875535	12	26881471	26881879	znf438
10	20-2724463-2726958	0.455068	0.283878	0	0	-0.17119	-0.680811	0.984373	0.999747	0.00335073	0.000254123	20	2724463	2726958	akirin2
10	7-45780514-45780874	0.171299	0	0	0	-0.171299	#NAME?	1	0.999131	0.70249	0.000875535	7	45780514	45780874	BX511025.1
10	6-26601308-26601798	0.17139	0	0	0	-0.17139	#NAME?	1	0.999131	0.70249	0.000875535	6	26601308	26601798	NA
10	8-8044954-8045335	0.185949	0.0141637	0	0	-0.171785	-3.71464	1	0.999266	0.6033	0.000739222	8	8044954	8045335	abcd1
10	12-22072637-22072944	0.172272	0	0	0	-0.172272	#NAME?	1	0.999131	0.70249	0.000875535	12	22072637	22072944	NA
10	24-32092920-32093182	0.172842	0	0	0	-0.172842	#NAME?	1	0.999131	0.70249	0.000875535	24	32092920	32093182	cubn
10	23-42210399-42210724	0.173139	0	0	0	-0.173139	#NAME?	1	0.999131	0.70249	0.000875535	23	42210399	42210724	NA
10	1-44487955-44488414	0.173365	0	0	0	-0.173365	#NAME?	1	0.999495	0.652281	0.000509224	1	44487955	44488414	rtn4rl2a
10	19-38627602-38628468	0.183812	0.0102875	0	0	-0.173524	-4.15926	1	0.99958	0.552469	0.000422774	19	38627602	38628468	NA
10	18-9742946-9743266	0.173741	0	0	0	-0.173741	#NAME?	1	0.999131	0.70249	0.000875535	18	9742946	9743266	NA
10	9-29043348-29043916	0.197204	0.0232167	0	0	-0.173987	-3.08646	1	0.99912	0.50236	0.000884949	9	29043348	29043916	tmem177|MRAS
10	10-2025331-2025963	0.221699	0.0473858	0	0	-0.174314	-2.22608	0.99593	0.999346	0.457163	0.000657723	10	2025331	2025963	NA
10	14-43681370-43681594	0.175006	0	0	0	-0.175006	#NAME?	1	0.999131	0.70249	0.000875535	14	43681370	43681594	NA
10	17-5046587-5046914	0.175266	0	0	0	-0.175266	#NAME?	1	0.999131	0.70249	0.000875535	17	5046587	5046914	NA
10	14-52090501-52090779	0.175758	0	0	0	-0.175758	#NAME?	1	0.999131	0.70249	0.000875535	14	52090501	52090779	NA
10	14-2938671-2939487	0.212474	0.0364663	0	0	-0.176008	-2.54265	0.996208	0.999446	0.406657	0.000557414	14	2938671	2939487	bicc2
10	3-28390120-28390416	0.176073	0	0	0	-0.176073	#NAME?	1	0.999131	0.70249	0.000875535	3	28390120	28390416	rbfox1
10	16-48399989-48402656	0.413192	0.237089	0	0	-0.176103	-0.801383	0.99998	0.999329	0.028806	0.000672431	16	48399989	48402656	eif3ha
10	4-2429164-2429612	0.176184	0	0	0	-0.176184	#NAME?	1	0.999495	0.652281	0.000509224	4	2429164	2429612	OSBPL8
10	24-37402394-37402651	0.176296	0	0	0	-0.176296	#NAME?	1	0.999131	0.70249	0.000875535	24	37402394	37402651	CU469584.1|si:ch211-183d21.1
10	6-11365258-11365824	0.279907	0.103433	0	0	-0.176474	-1.43625	1	0.999118	0.226238	0.000885789	6	11365258	11365824	pcnt|zgc:112416
10	11-7121116-7121523	0.176492	0	0	0	-0.176492	#NAME?	1	0.999131	0.70249	0.000875535	11	7121116	7121523	bmp7a
10	14-23083849-23084101	0.177128	0	0	0	-0.177128	#NAME?	1	0.999131	0.70249	0.000875535	14	23083849	23084101	enox2
10	9-19996411-19997305	0.177252	0	0	0	-0.177252	#NAME?	1	0.999706	0.601398	0.000296572	9	19996411	19997305	NA
10	6-25951148-25954224	0.439555	0.261791	0	0	-0.177764	-0.747629	1	0.99901	0.0156148	0.000992503	6	25951148	25954224	lmo4b
10	14-28295840-28296458	0.207418	0.0286124	0	0	-0.178806	-2.85783	1	0.999457	0.504209	0.000546101	14	28295840	28296458	mid2
10	19-6937798-6939067	0.357238	0.177859	0	0	-0.179379	-1.00615	0.984916	0.99909	0.105885	0.000913278	19	6937798	6939067	si:ch73-367f21.6|flot1a
10	12-39692523-39692844	0.179521	0	0	0	-0.179521	#NAME?	1	0.999495	0.652281	0.000509224	12	39692523	39692844	LO017650.1
10	21-23660055-23661148	0.218027	0.0384189	0	0	-0.179608	-2.50462	0.996208	0.99942	0.457163	0.000583571	21	23660055	23661148	ncam1a
10	7-55081877-55083864	0.238487	0.058776	0	0	-0.179711	-2.02061	1	0.999551	0.216594	0.000451037	7	55081877	55083864	NA
10	2-9821213-9822457	0.205856	0.0258617	0	0	-0.179994	-2.99274	1	0.999814	0.363641	0.000187402	2	9821213	9822457	ap2m1a|anxa13l
10	17-27317096-27317381	0.180071	0	0	0	-0.180071	#NAME?	1	0.999131	0.70249	0.000875535	17	27317096	27317381	si:ch1073-358c10.1
10	20-37948068-37948826	0.214173	0.033972	0	0	-0.180201	-2.65636	1	0.999105	0.50236	0.000900264	20	37948068	37948826	NA
10	21-25654219-25655400	0.233529	0.0531612	0	0	-0.180367	-2.13515	1	0.99945	0.368523	0.000552806	21	25654219	25655400	NA
10	18-13609681-13609880	0.180389	0	0	0	-0.180389	#NAME?	1	0.999131	0.70249	0.000875535	18	13609681	13609880	NA
10	9-3652843-3653555	0.229459	0.0490083	0	0	-0.18045	-2.22714	1	0.999049	0.457163	0.000956224	9	3652843	3653555	gad1a
10	7-49418639-49420212	0.216346	0.0357682	0	0	-0.180578	-2.59659	1	0.999436	0.457163	0.000567093	7	49418639	49420212	brsk2b
10	20-34650196-34650986	0.23033	0.048995	0	0	-0.181335	-2.23299	1	0.999665	0.326108	0.000336728	20	34650196	34650986	BX279523.1|slc25a24
10	1-32154994-32155271	0.18135	0	0	0	-0.18135	#NAME?	1	0.999131	0.70249	0.000875535	1	32154994	32155271	NA
10	17-24225225-24225570	0.18155	0	0	0	-0.18155	#NAME?	1	0.999131	0.70249	0.000875535	17	24225225	24225570	ehbp1
10	18-26977342-26978391	0.223017	0.0413535	0	0	-0.181663	-2.43107	1	0.99969	0.247405	0.000311431	18	26977342	26978391	rcn2
10	20-47872262-47873228	0.204681	0.0229126	0	0	-0.181768	-3.15917	0.996208	0.999544	0.552469	0.000459134	20	47872262	47873228	NA
10	23-34590508-34590882	0.181801	0	0	0	-0.181801	#NAME?	1	0.999706	0.601398	0.000296572	23	34590508	34590882	plxna1a
10	14-751921-753124	0.19631	0.0141264	0	0	-0.182183	-3.79666	1	0.999562	0.552469	0.000440606	14	751921	753124	klb
10	24-7630925-7632615	0.417946	0.235083	0	0	-0.182863	-0.830147	0.937893	0.999815	0.00682221	0.000185041	24	7630925	7632615	atp6v0a1b|cavin1b
10	21-42885274-42886831	0.229103	0.0460805	0	0	-0.183022	-2.31377	1	0.999948	0.186326	5.25e-05	21	42885274	42886831	NA
10	10-43785537-43787011	0.19247	0.00934841	0	0	-0.183121	-4.36377	1	0.999971	0.320016	2.89e-05	10	43785537	43787011	NA
10	19-34524701-34525436	0.218087	0.0348439	0	0	-0.183243	-2.64592	0.996208	0.999082	0.554356	0.000923701	19	34524701	34525436	gabbr2
10	16-36049369-36049667	0.183558	0	0	0	-0.183558	#NAME?	1	0.999131	0.70249	0.000875535	16	36049369	36049667	stk40
10	4-39423776-39424132	0.18357	0	0	0	-0.18357	#NAME?	1	0.999495	0.652281	0.000509224	4	39423776	39424132	si:dkey-156k2.4|si:dkey-261o4.9
10	5-46920186-46920463	0.183904	0	0	0	-0.183904	#NAME?	1	0.999131	0.70249	0.000875535	5	46920186	46920463	edil3a
10	6-24310770-24311719	0.256362	0.0723441	0	0	-0.184017	-1.82523	1	0.999674	0.252626	0.000327945	6	24310770	24311719	BX927081.3
10	4-26272302-26274604	0.300415	0.116379	0	0	-0.184036	-1.36812	0.996208	0.99929	0.19393	0.000712322	4	26272302	26274604	NA
10	7-40227810-40229159	0.370465	0.186385	0	0	-0.18408	-0.991053	1	0.999183	0.0752381	0.000819619	7	40227810	40229159	ncapg2|ptprn2
10	3-17190310-17190676	0.184324	0	0	0	-0.184324	#NAME?	1	0.999495	0.652281	0.000509224	3	17190310	17190676	NA
10	1-6386555-6387231	0.238778	0.0544366	0	0	-0.184342	-2.13302	1	0.999372	0.411803	0.00063138	1	6386555	6387231	NA
10	4-24838630-24838919	0.184495	0	0	0	-0.184495	#NAME?	1	0.999131	0.70249	0.000875535	4	24838630	24838919	NA
10	5-30567230-30567644	0.184617	0	0	0	-0.184617	#NAME?	1	0.999495	0.652281	0.000509224	5	30567230	30567644	c2cd2l
10	22-23285900-23286205	0.184621	0	0	0	-0.184621	#NAME?	1	0.999495	0.652281	0.000509224	22	23285900	23286205	NA
10	2-46402001-46402233	0.184673	0	0	0	-0.184673	#NAME?	1	0.999131	0.70249	0.000875535	2	46402001	46402233	NA
10	11-36278764-36280994	0.478249	0.293506	0	0	-0.184742	-0.70437	0.994725	0.999621	0.00462081	0.000380267	11	36278764	36280994	nfya|sort1a
10	1-47227453-47229715	0.493315	0.308534	0	0	-0.184781	-0.67708	0.984916	0.999688	0.00353243	0.000312435	1	47227453	47229715	NA
10	2-34571906-34573683	0.294217	0.109413	0	0	-0.184804	-1.42709	1	0.999409	0.118995	0.000592757	2	34571906	34573683	astn1
10	4-28119377-28119622	0.18506	0	0	0	-0.18506	#NAME?	1	0.999495	0.652281	0.000509224	4	28119377	28119622	CT583696.1|gramd4a
10	13-13277001-13278343	0.282389	0.0972412	0	0	-0.185148	-1.53804	0.995643	0.999208	0.290824	0.000795281	13	13277001	13278343	fgfr3
10	3-32457338-32460785	0.474433	0.289272	0	0	-0.185161	-0.713777	0.991034	0.999043	0.0116539	0.000959657	3	32457338	32460785	prr12b|si:ch211-195b15.7
10	24-36646870-36647864	0.19956	0.0129431	0	0	-0.186617	-3.94657	1	0.999746	0.50236	0.000255459	24	36646870	36647864	NA
10	23-30865845-30866579	0.186771	0	0	0	-0.186771	#NAME?	1	0.999706	0.601398	0.000296572	23	30865845	30866579	XKR7
10	2-50849957-50850189	0.187375	0	0	0	-0.187375	#NAME?	1	0.999131	0.70249	0.000875535	2	50849957	50850189	NA
10	18-739966-741616	0.20084	0.0131049	0	0	-0.187735	-3.93787	1	0.99975	0.50236	0.000251945	18	739966	741616	NA
10	18-39555417-39555684	0.188111	0	0	0	-0.188111	#NAME?	1	0.999495	0.652281	0.000509224	18	39555417	39555684	tnfaip8l3
10	13-21368402-21369208	0.235877	0.0469713	0	0	-0.188906	-2.32819	0.996208	0.999773	0.323054	0.000228267	13	21368402	21369208	NA
10	21-43788483-43788794	0.189704	0	0	0	-0.189704	#NAME?	1	0.999495	0.652281	0.000509224	21	43788483	43788794	pdlim4
10	3-14778010-14778231	0.190367	0	0	0	-0.190367	#NAME?	1	0.999131	0.70249	0.000875535	3	14778010	14778231	nfixb
10	5-55394807-55396585	0.451188	0.260739	0	0	-0.190449	-0.791123	0.995041	0.999836	0.00321155	0.000164047	5	55394807	55396585	prune2
10	8-8609940-8610116	0.190528	0	0	0	-0.190528	#NAME?	1	0.999131	0.70249	0.000875535	8	8609940	8610116	grm6a
10	25-27681646-27683588	0.201651	0.0110924	0	0	-0.190558	-4.18422	1	0.999915	0.406657	8.57e-05	25	27681646	27683588	NA
10	3-14313828-14315075	0.255675	0.0648534	0	0	-0.190821	-1.97905	1	0.999224	0.326108	0.000779907	3	14313828	14315075	plppr2a
10	3-44715291-44715643	0.191105	0	0	0	-0.191105	#NAME?	1	0.999495	0.652281	0.000509224	3	44715291	44715643	hs3st4
10	10-44633478-44635026	0.191117	0	0	0	-0.191117	#NAME?	1	0.999966	0.404948	3.43e-05	10	44633478	44635026	sez6l
10	9-12080647-12081023	0.191189	0	0	0	-0.191189	#NAME?	1	0.999495	0.652281	0.000509224	9	12080647	12081023	NA
10	24-20116861-20117167	0.191287	0	0	0	-0.191287	#NAME?	1	0.999495	0.652281	0.000509224	24	20116861	20117167	oxsr1b
10	3-26852742-26854051	0.360434	0.169099	0	0	-0.191336	-1.09187	1	0.99917	0.0882992	0.000832673	3	26852742	26854051	clec16a
10	3-15017944-15018695	0.191822	0	0	0	-0.191822	#NAME?	1	0.999706	0.601398	0.000296572	3	15017944	15018695	nfixb
10	3-55997930-55998176	0.19211	0	0	0	-0.19211	#NAME?	1	0.999131	0.70249	0.000875535	3	55997930	55998176	cep112
10	2-15310759-15311011	0.192704	0	0	0	-0.192704	#NAME?	1	0.999131	0.70249	0.000875535	2	15310759	15311011	tecrl2b
10	25-17270751-17271080	0.192901	0	0	0	-0.192901	#NAME?	1	0.999495	0.652281	0.000509224	25	17270751	17271080	kdm7ab
10	19-43473544-43474639	0.385116	0.191829	0	0	-0.193287	-1.00547	0.90688	0.999182	0.104485	0.000821024	19	43473544	43474639	ahdc1
10	17-28387933-28388190	0.193581	0	0	0	-0.193581	#NAME?	1	0.999131	0.70249	0.000875535	17	28387933	28388190	mdga2a
10	16-2414017-2414122	0.193708	0	0	0	-0.193708	#NAME?	1	0.999131	0.70249	0.000875535	16	2414017	2414122	hpxb
10	2-23343333-23343607	0.193748	0	0	0	-0.193748	#NAME?	1	0.999495	0.652281	0.000509224	2	23343333	23343607	niban1b
10	7-36337916-36338141	0.194134	0	0	0	-0.194134	#NAME?	1	0.999131	0.70249	0.000875535	7	36337916	36338141	fto
10	20-30552862-30553582	0.286846	0.0924906	0	0	-0.194355	-1.6329	0.99593	0.999031	0.250007	0.000972888	20	30552862	30553582	myt1la
10	11-1461154-1461509	0.1954	0	0	0	-0.1954	#NAME?	1	0.999495	0.652281	0.000509224	11	1461154	1461509	phactr3b
10	10-7959255-7960661	0.293563	0.0978249	0	0	-0.195738	-1.5854	1	0.999479	0.137558	0.000522733	10	7959255	7960661	osbp2
10	16-5612181-5613291	0.355007	0.15907	0	0	-0.195937	-1.15819	0.995643	0.999554	0.0715564	0.000447824	16	5612181	5613291	CR848788.1|
10	17-47059034-47062795	0.352289	0.15554	0	0	-0.196749	-1.17948	1	0.99907	0.145454	0.00093284	17	47059034	47062795	NA
10	9-54933155-54933456	0.196751	0	0	0	-0.196751	#NAME?	1	0.999495	0.652281	0.000509224	9	54933155	54933456	glra2
10	17-47025246-47025499	0.196892	0	0	0	-0.196892	#NAME?	1	0.999495	0.652281	0.000509224	17	47025246	47025499	NA
10	11-4406188-4406724	0.198469	0	0	0	-0.198469	#NAME?	1	0.999828	0.550582	0.000172874	11	4406188	4406724	NA
10	7-58027681-58027918	0.198671	0	0	0	-0.198671	#NAME?	1	0.999495	0.652281	0.000509224	7	58027681	58027918	ank2b
10	24-22221404-22221647	0.198806	0	0	0	-0.198806	#NAME?	1	0.999495	0.652281	0.000509224	24	22221404	22221647	ctnnd2a
10	7-24974606-24974926	0.199296	0	0	0	-0.199296	#NAME?	1	0.999495	0.652281	0.000509224	7	24974606	24974926	mark2b
10	18-24988207-24990116	0.454783	0.255401	0	0	-0.199382	-0.832415	0.981517	0.999331	0.0283282	0.000671298	18	24988207	24990116	chd2|si:ch211-196l7.4
10	3-47579073-47579910	0.247526	0.0476325	0	0	-0.199894	-2.37756	1	0.99965	0.366892	0.00035158	3	47579073	47579910	adgrl1a
10	1-26333179-26333992	0.224993	0.0249921	0	0	-0.200001	-3.17034	1	0.999707	0.455371	0.000295041	1	26333179	26333992	NA
10	22-8258158-8259790	0.268147	0.0678806	0	0	-0.200267	-1.98195	1	0.999472	0.32764	0.000530517	22	8258158	8259790	NA
10	7-44146153-44146403	0.200443	0	0	0	-0.200443	#NAME?	1	0.999131	0.70249	0.000875535	7	44146153	44146403	NA
10	20-6476103-6477160	0.315657	0.115197	0	0	-0.20046	-1.45426	1	0.999382	0.19393	0.000620285	20	6476103	6477160	trappc8
10	7-6350322-6352902	0.430252	0.229715	0	0	-0.200536	-0.905333	1	0.999533	0.023146	0.000468585	7	6350322	6352902	zgc:112234|hist1h4l|CU457819.1|dusp19b
10	7-45201082-45201330	0.217645	0.0170865	0	0	-0.200559	-3.67105	1	0.999261	0.6033	0.000744292	7	45201082	45201330	NA
10	8-41762489-41762856	0.201252	0	0	0	-0.201252	#NAME?	1	0.999706	0.601398	0.000296572	8	41762489	41762856	NA
10	7-69549583-69549939	0.201549	0	0	0	-0.201549	#NAME?	1	0.999828	0.550582	0.000172874	7	69549583	69549939	RAP1GDS1
10	25-28102252-28102516	0.201581	0	0	0	-0.201581	#NAME?	1	0.999495	0.652281	0.000509224	25	28102252	28102516	cadps2
10	7-69783942-69784174	0.201714	0	0	0	-0.201714	#NAME?	1	0.999495	0.652281	0.000509224	7	69783942	69784174	USP53
10	24-31519057-31519275	0.201952	0	0	0	-0.201952	#NAME?	1	0.999495	0.652281	0.000509224	24	31519057	31519275	cnbd1
10	21-41207828-41208197	0.202266	0	0	0	-0.202266	#NAME?	1	0.999706	0.601398	0.000296572	21	41207828	41208197	NA
10	23-44965666-44966915	0.231178	0.0285216	0	0	-0.202656	-3.01887	0.996208	0.999888	0.363641	0.000112938	23	44965666	44966915	tfr2|ctc1
10	9-49700088-49700230	0.202811	0	0	0	-0.202811	#NAME?	1	0.999131	0.70249	0.000875535	9	49700088	49700230	CSRNP3
10	10-36473243-36473988	0.203339	0	0	0	-0.203339	#NAME?	1	0.999942	0.451794	5.88e-05	10	36473243	36473988	nipblb
10	21-27211110-27211322	0.20418	0	0	0	-0.20418	#NAME?	1	0.999495	0.652281	0.000509224	21	27211110	27211322	mark2a
10	7-28300990-28301556	0.239888	0.0350164	0	0	-0.204871	-2.77626	0.999995	0.999879	0.323054	0.000122169	7	28300990	28301556	NA
10	4-77228166-77229107	0.259498	0.0541586	0	0	-0.205339	-2.26046	0.996208	0.999864	0.215408	0.000136307	4	77228166	77229107	si:dkey-172k15.4|si:dkey-172k15.3
10	16-39922019-39923140	0.268893	0.063402	0	0	-0.205491	-2.08443	1	0.999406	0.366892	0.000596585	16	39922019	39923140	NA
10	3-18584631-18584895	0.205595	0	0	0	-0.205595	#NAME?	1	0.999495	0.652281	0.000509224	3	18584631	18584895	arhgap17b
10	18-9700219-9700497	0.206329	0	0	0	-0.206329	#NAME?	1	0.999495	0.652281	0.000509224	18	9700219	9700497	pclob
10	23-46156083-46157258	0.243068	0.0361926	0	0	-0.206875	-2.74759	1	0.999876	0.247405	0.000124291	23	46156083	46157258	btr32
10	2-39261655-39262484	0.280081	0.0725792	0	0	-0.207502	-1.94822	0.99593	0.999018	0.413524	0.000987304	2	39261655	39262484	clstn2
10	15-40229614-40229860	0.207588	0	0	0	-0.207588	#NAME?	1	0.999495	0.652281	0.000509224	15	40229614	40229860	kcnj13
10	14-12801464-12801854	0.239486	0.0313576	0	0	-0.208128	-2.93305	1	0.999131	0.554356	0.000874154	14	12801464	12801854	gria3b
10	6-20940970-20941198	0.208132	0	0	0	-0.208132	#NAME?	1	0.999706	0.601398	0.000296572	6	20940970	20941198	igfbp2a
10	5-19806165-19806473	0.208265	0	0	0	-0.208265	#NAME?	1	0.999495	0.652281	0.000509224	5	19806165	19806473	trpv4
10	22-14521764-14522133	0.208664	0	0	0	-0.208664	#NAME?	1	0.999706	0.601398	0.000296572	22	14521764	14522133	lrp1ba
10	12-11145319-11145714	0.208714	0	0	0	-0.208714	#NAME?	1	0.999706	0.601398	0.000296572	12	11145319	11145714	raraa
10	12-33313344-33314032	0.267596	0.0587849	0	0	-0.208811	-2.18654	1	0.999171	0.323054	0.00083321	12	33313344	33314032	c1qtnf1
10	24-1620887-1621181	0.209211	0	0	0	-0.209211	#NAME?	1	0.999706	0.601398	0.000296572	24	1620887	1621181	NA
10	9-33907886-33908119	0.226086	0.0158745	0	0	-0.210212	-3.83209	1	0.999281	0.6033	0.000724202	9	33907886	33908119	NA
10	20-54536234-54536482	0.228662	0.0175148	0	0	-0.211147	-3.70657	1	0.999266	0.6033	0.000739222	20	54536234	54536482	zgc:153012
10	13-38707470-38708953	0.45599	0.244044	0	0	-0.211945	-0.901857	0.939983	0.99946	0.0513934	0.000541733	13	38707470	38708953	lmbrd1
10	18-4090023-4090216	0.212153	0	0	0	-0.212153	#NAME?	1	0.999495	0.652281	0.000509224	18	4090023	4090216	NA
10	3-35777555-35778913	0.296339	0.0838746	0	0	-0.212464	-1.82094	1	0.999374	0.251314	0.000629043	3	35777555	35778913	caskin1
10	5-44037373-44038170	0.328178	0.114628	0	0	-0.213551	-1.51752	1	0.999146	0.255263	0.000857141	5	44037373	44038170	TMEM8B
10	3-50286020-50287228	0.299748	0.0858923	0	0	-0.213856	-1.80315	1	0.999935	0.116702	6.5e-05	3	50286020	50287228	NA
10	13-25305071-25305404	0.248329	0.0344335	0	0	-0.213896	-2.85037	1	0.999433	0.504209	0.000570262	13	25305071	25305404	plaua|chuk
10	8-23079534-23083065	0.559693	0.34578	0	0	-0.213913	-0.694782	0.981517	0.999798	0.0028009	0.000202914	8	23079534	23083065	si:dkey-70p6.1|ythdf1
10	15-26482242-26482532	0.214018	0	0	0	-0.214018	#NAME?	1	0.999706	0.601398	0.000296572	15	26482242	26482532	NA
10	20-18763733-18764128	0.21415	0	0	0	-0.21415	#NAME?	1	0.999828	0.550582	0.000172874	20	18763733	18764128	fam167ab
10	9-31421737-31422307	0.214711	0	0	0	-0.214711	#NAME?	1	0.999706	0.601398	0.000296572	9	31421737	31422307	BX571774.1
10	7-580845-582094	0.414343	0.198937	0	0	-0.215407	-1.05852	0.995347	0.999509	0.0315071	0.000492577	7	580845	582094	nrxn2b
10	12-22069024-22069281	0.215492	0	0	0	-0.215492	#NAME?	1	0.999706	0.601398	0.000296572	12	22069024	22069281	NA
10	18-27550651-27550942	0.2162	0	0	0	-0.2162	#NAME?	1	0.999706	0.601398	0.000296572	18	27550651	27550942	tp53i11b
10	3-29065964-29066133	0.217065	0	0	0	-0.217065	#NAME?	1	0.999706	0.601398	0.000296572	3	29065964	29066133	NA
10	12-45096748-45097349	0.259491	0.0419285	0	0	-0.217562	-2.62968	0.999995	0.999866	0.323054	0.000135185	12	45096748	45097349	ADAM12
10	3-34412457-34413306	0.279411	0.0617669	0	0	-0.217644	-2.17748	1	0.99945	0.368523	0.000552806	3	34412457	34413306	NA
10	10-40078434-40078874	0.217926	0	0	0	-0.217926	#NAME?	1	0.9999	0.500512	0.00010082	10	40078434	40078874	BX927333.1
10	14-30649639-30652781	0.730842	0.512178	0	0	-0.218664	-0.512913	0.996208	0.999208	0.00889892	0.000793947	14	30649639	30652781	NA
10	19-24720818-24721005	0.219301	0	0	0	-0.219301	#NAME?	1	0.999706	0.601398	0.000296572	19	24720818	24721005	myo1g
10	24-1758662-1759157	0.250626	0.03079	0	0	-0.219836	-3.025	1	0.999158	0.554356	0.000847696	24	1758662	1759157	CABZ01067348.1
10	14-18894947-18895359	0.219962	0	0	0	-0.219962	#NAME?	1	0.9999	0.500512	0.00010082	14	18894947	18895359	CR376825.1
10	2-49521434-49522829	0.494232	0.27305	0	0	-0.221182	-0.856023	0.982687	0.999597	0.0141277	0.000403834	2	49521434	49522829	stap2a
10	11-26795054-26796662	0.415139	0.193248	0	0	-0.221891	-1.10314	0.995041	0.999626	0.0725931	0.000375665	11	26795054	26796662	iqsec1b
10	2-17777710-17778194	0.277632	0.0556839	0	0	-0.221948	-2.31784	1	0.999439	0.411803	0.000564185	2	17777710	17778194	ptprfb
10	13-38976326-38977064	0.426077	0.203987	0	0	-0.22209	-1.06264	0.984916	0.999338	0.10379	0.000663973	13	38976326	38977064	NA
10	6-20645957-20648171	0.34421	0.121668	0	0	-0.222541	-1.50033	1	0.999989	0.0192774	1.08e-05	6	20645957	20648171	slc19a1
10	15-34079414-34079906	0.251516	0.0288185	0	0	-0.222698	-3.12558	1	0.999158	0.50236	0.000847696	15	34079414	34079906	arl4aa
10	12-27250315-27250481	0.222851	0	0	0	-0.222851	#NAME?	1	0.999706	0.601398	0.000296572	12	27250315	27250481	arl4d
10	12-22139066-22139248	0.223835	0	0	0	-0.223835	#NAME?	1	0.999706	0.601398	0.000296572	12	22139066	22139248	NA
10	5-14009116-14009326	0.224145	0	0	0	-0.224145	#NAME?	1	0.999706	0.601398	0.000296572	5	14009116	14009326	NA
10	24-1763182-1763494	0.22449	0	0	0	-0.22449	#NAME?	1	0.999828	0.550582	0.000172874	24	1763182	1763494	CABZ01067348.1
10	19-16095821-16096535	0.350531	0.125722	0	0	-0.224808	-1.4793	1	0.99909	0.256588	0.000913521	19	16095821	16096535	NA
10	16-3904260-3904553	0.224933	0	0	0	-0.224933	#NAME?	1	0.999828	0.550582	0.000172874	16	3904260	3904553	NA
10	20-54362196-54362953	0.244706	0.0197668	0	0	-0.224939	-3.62989	1	0.999979	0.24482	2.15e-05	20	54362196	54362953	znf410|entpd5b
10	24-1022099-1023431	0.252701	0.027728	0	0	-0.224973	-3.18802	1	0.999959	0.21305	4.11e-05	24	1022099	1023431	ralaa|zgc:111976
10	12-41319333-41320190	0.277076	0.0519102	0	0	-0.225166	-2.41619	0.996208	0.99965	0.410084	0.000352388	12	41319333	41320190	NA
10	25-7400338-7400690	0.22541	0	0	0	-0.22541	#NAME?	1	0.999828	0.550582	0.000172874	25	7400338	7400690	peak1
10	11-8557473-8558407	0.452308	0.225923	0	0	-0.226385	-1.00147	0.99593	0.999017	0.10659	0.000985932	11	8557473	8558407	NA
10	1-1775533-1776911	0.226696	0	0	0	-0.226696	#NAME?	1	0.999996	0.243535	3.95e-06	1	1775533	1776911	atp1a1a.1
10	8-27156981-27157182	0.2272	0	0	0	-0.2272	#NAME?	1	0.999706	0.601398	0.000296572	8	27156981	27157182	NA
10	11-43345081-43346191	0.536221	0.308828	0	0	-0.227392	-0.796022	0.984916	0.999571	0.0189737	0.00043062	11	43345081	43346191	NA
10	15-4331569-4332571	0.416801	0.189387	0	0	-0.227414	-1.13802	0.984373	0.999435	0.0864841	0.000566588	15	4331569	4332571	NA
10	1-24582237-24582471	0.227499	0	0	0	-0.227499	#NAME?	1	0.999706	0.601398	0.000296572	1	24582237	24582471	NA
10	18-3908544-3908879	0.227601	0	0	0	-0.227601	#NAME?	1	0.999706	0.601398	0.000296572	18	3908544	3908879	NA
10	25-30934292-30934533	0.228024	0	0	0	-0.228024	#NAME?	1	0.999828	0.550582	0.000172874	25	30934292	30934533	CR381618.1
10	8-32387146-32388292	0.228219	0	0	0	-0.228219	#NAME?	1	0.999966	0.404948	3.43e-05	8	32387146	32388292	lipg|mthfd2l
10	24-8179146-8179357	0.229599	0	0	0	-0.229599	#NAME?	1	0.999706	0.601398	0.000296572	24	8179146	8179357	CABZ01077956.1
10	23-35054573-35055275	0.365438	0.13499	0	0	-0.230448	-1.43677	0.99998	0.999256	0.223801	0.000747126	23	35054573	35055275	BX294434.1
10	7-70310100-70310792	0.323996	0.0931797	0	0	-0.230817	-1.79789	0.996208	0.999234	0.287966	0.000769781	7	70310100	70310792	NA
10	3-14857392-14859230	0.765601	0.534427	0	0	-0.231174	-0.518599	0.9638	0.997081	0.00879655	0.00292446	3	14857392	14859230	nfixb
10	5-16861809-16862570	0.328405	0.0969489	0	0	-0.231456	-1.76018	1	0.999056	0.289393	0.000947672	5	16861809	16862570	galnt9
10	22-32644293-32644462	0.232022	0	0	0	-0.232022	#NAME?	1	0.999706	0.601398	0.000296572	22	32644293	32644462	NA
10	4-22828162-22828791	0.232319	0	0	0	-0.232319	#NAME?	1	0.999942	0.451794	5.88e-05	4	22828162	22828791	magi2a
10	2-28041787-28042210	0.281757	0.0491858	0	0	-0.232572	-2.51814	0.999995	0.999416	0.457163	0.000586919	2	28041787	28042210	CR925777.1
10	15-44586787-44587388	0.310123	0.0765128	0	0	-0.23361	-2.01907	1	0.999224	0.368523	0.000779907	15	44586787	44587388	gria4a|zgc:165508
10	21-17882518-17882802	0.234245	0	0	0	-0.234245	#NAME?	1	0.999828	0.550582	0.000172874	21	17882518	17882802	rxraa
10	10-42211328-42211796	0.234464	0	0	0	-0.234464	#NAME?	1	0.9999	0.500512	0.00010082	10	42211328	42211796	tcf7l1a
10	9-29136752-29137027	0.235032	0	0	0	-0.235032	#NAME?	1	0.999828	0.550582	0.000172874	9	29136752	29137027	pth2ra
10	13-26549804-26550368	0.308914	0.0735205	0	0	-0.235394	-2.07099	1	0.999097	0.413524	0.000907255	13	26549804	26550368	si:rp71-1h3.1
10	3-41589960-41590495	0.235797	0	0	0	-0.235797	#NAME?	1	0.999942	0.451794	5.88e-05	3	41589960	41590495	card11
10	25-11193011-11193243	0.235834	0	0	0	-0.235834	#NAME?	1	0.9999	0.500512	0.00010082	25	11193011	11193243	akap13
10	13-27314084-27316006	0.357178	0.121219	0	0	-0.235959	-1.55902	0.999995	0.999993	0.0120748	7.21e-06	13	27314084	27316006	slc17a5|eef1a1a
10	7-66482474-66482621	0.236071	0	0	0	-0.236071	#NAME?	1	0.999706	0.601398	0.000296572	7	66482474	66482621	NA
10	12-253066-253375	0.236284	0	0	0	-0.236284	#NAME?	1	0.999828	0.550582	0.000172874	12	253066	253375	NA
10	23-29001339-29001549	0.236453	0	0	0	-0.236453	#NAME?	1	0.999828	0.550582	0.000172874	23	29001339	29001549	casz1
10	24-41579628-41579931	0.237485	0	0	0	-0.237485	#NAME?	1	0.999828	0.550582	0.000172874	24	41579628	41579931	CABZ01044099.1
10	21-11777361-11779232	0.402277	0.164678	0	0	-0.237598	-1.28854	1	0.999896	0.0320304	0.0001039	21	11777361	11779232	ell2|glrx|si:dkey-6b12.5
10	15-7819396-7819680	0.256097	0.0177602	0	0	-0.238336	-3.84997	1	0.999746	0.50236	0.000255459	15	7819396	7819680	NA
10	20-17407867-17408264	0.238393	0	0	0	-0.238393	#NAME?	1	0.9999	0.500512	0.00010082	20	17407867	17408264	NA
10	7-6842120-6842881	0.371723	0.132662	0	0	-0.239061	-1.48647	1	0.999549	0.141027	0.000453271	7	6842120	6842881	NA
10	18-9606017-9607220	0.574529	0.335029	0	0	-0.2395	-0.778092	0.999995	0.999396	0.0119851	0.000605419	18	9606017	9607220	BX649551.1
10	12-21670370-21672358	0.445695	0.206149	0	0	-0.239547	-1.11237	0.965584	0.999542	0.0870858	0.00046006	12	21670370	21672358	eme1
10	13-29012256-29012595	0.240058	0	0	0	-0.240058	#NAME?	1	0.9999	0.500512	0.00010082	13	29012256	29012595	NA
10	10-25940300-25940644	0.24036	0	0	0	-0.24036	#NAME?	1	0.9999	0.500512	0.00010082	10	25940300	25940644	NA
10	24-1626356-1626735	0.240688	0	0	0	-0.240688	#NAME?	1	0.9999	0.500512	0.00010082	24	1626356	1626735	pard3aa
10	13-51245980-51247416	0.388242	0.146707	0	0	-0.241535	-1.40402	0.984916	0.99931	0.161082	0.00069248	13	51245980	51247416	AL929217.1
10	24-29679781-29680132	0.30463	0.0610979	0	0	-0.243532	-2.31786	1	0.999107	0.410084	0.000897487	24	29679781	29680132	si:ch73-383g2.1
10	14-44619596-44620296	0.329473	0.0851563	0	0	-0.244317	-1.95198	1	0.999193	0.368523	0.000810369	14	44619596	44620296	CT573279.1
10	2-15348647-15349262	0.244327	0	0	0	-0.244327	#NAME?	1	0.999942	0.451794	5.88e-05	2	15348647	15349262	olfm3b
10	17-16387201-16387323	0.245098	0	0	0	-0.245098	#NAME?	1	0.999706	0.601398	0.000296572	17	16387201	16387323	tdp1
10	13-31983944-31984747	0.270792	0.0251811	0	0	-0.245611	-3.42677	1	0.999937	0.321533	6.33e-05	13	31983944	31984747	CR559941.1
10	20-5670378-5670972	0.300551	0.0548799	0	0	-0.245671	-2.45326	1	0.999674	0.366892	0.000327419	20	5670378	5670972	nrxn3b
10	23-45916666-45917027	0.247319	0	0	0	-0.247319	#NAME?	1	0.9999	0.500512	0.00010082	23	45916666	45917027	abcg2a
10	17-425516-426659	0.247544	0	0	0	-0.247544	#NAME?	1	0.999993	0.279493	6.79e-06	17	425516	426659	NA
10	5-66616257-66616738	0.248577	0	0	0	-0.248577	#NAME?	1	0.999942	0.451794	5.88e-05	5	66616257	66616738	NA
10	8-54181237-54181687	0.249493	0	0	0	-0.249493	#NAME?	1	0.999942	0.451794	5.88e-05	8	54181237	54181687	NA
10	7-12313367-12314157	0.377416	0.127894	0	0	-0.249522	-1.56121	1	0.999854	0.0670389	0.00014622	7	12313367	12314157	efl1
10	6-43926241-43926587	0.323891	0.0726613	0	0	-0.25123	-2.15625	0.996208	0.999023	0.458958	0.000981723	6	43926241	43926587	prok2
10	8-1443055-1443328	0.25245	0	0	0	-0.25245	#NAME?	1	0.9999	0.500512	0.00010082	8	1443055	1443328	efna5b
10	6-30247025-30247353	0.252489	0	0	0	-0.252489	#NAME?	1	0.9999	0.500512	0.00010082	6	30247025	30247353	NA
10	6-53544293-53544593	0.252879	0	0	0	-0.252879	#NAME?	1	0.999828	0.550582	0.000172874	6	53544293	53544593	cacna2d2a
10	5-13127509-13127616	0.253071	0	0	0	-0.253071	#NAME?	1	0.999706	0.601398	0.000296572	5	13127509	13127616	mapk1
10	6-30881192-30881746	0.253436	0	0	0	-0.253436	#NAME?	1	0.999942	0.451794	5.88e-05	6	30881192	30881746	pde4ba
10	11-28151069-28151498	0.289491	0.0351812	0	0	-0.254309	-3.04064	1	0.999884	0.363641	0.000116607	11	28151069	28151498	lactbl1b
10	21-41120016-41120239	0.254396	0	0	0	-0.254396	#NAME?	1	0.999828	0.550582	0.000172874	21	41120016	41120239	NA
10	17-801778-802958	0.301559	0.0471385	0	0	-0.254421	-2.67746	1	0.999883	0.285125	0.000117461	17	801778	802958	CABZ01085623.1
10	7-40194722-40194876	0.25443	0	0	0	-0.25443	#NAME?	1	0.999828	0.550582	0.000172874	7	40194722	40194876	esyt2b
10	19-6239024-6239258	0.254723	0	0	0	-0.254723	#NAME?	1	0.999828	0.550582	0.000172874	19	6239024	6239258	pou2f2a
10	24-33989574-33989700	0.255026	0	0	0	-0.255026	#NAME?	1	0.999828	0.550582	0.000172874	24	33989574	33989700	asic1c
10	6-38183322-38183586	0.256693	0	0	0	-0.256693	#NAME?	1	0.999942	0.451794	5.88e-05	6	38183322	38183586	CR407584.1
10	14-6097322-6097633	0.275756	0.0187532	0	0	-0.257003	-3.87818	1	0.999846	0.453581	0.000155428	14	6097322	6097633	NA
10	18-10151207-10151418	0.257287	0	0	0	-0.257287	#NAME?	1	0.9999	0.500512	0.00010082	18	10151207	10151418	AL953875.1
10	13-48943715-48944021	0.273773	0.0155399	0	0	-0.258233	-4.13893	1	0.999858	0.451794	0.000142966	13	48943715	48944021	NA
10	21-27002421-27002683	0.258631	0	0	0	-0.258631	#NAME?	1	0.999828	0.550582	0.000172874	21	27002421	27002683	ppp1r14ba
10	7-39137109-39137849	0.399828	0.139053	0	0	-0.260775	-1.52374	0.999995	0.999324	0.191736	0.000678414	7	39137109	39137849	dgkza
10	25-35827095-35827418	0.262661	0	0	0	-0.262661	#NAME?	1	0.999942	0.451794	5.88e-05	25	35827095	35827418	cpne8
10	4-22923868-22924414	0.360348	0.0976085	0	0	-0.26274	-1.88431	0.99593	0.999438	0.286543	0.000565052	4	22923868	22924414	magi2a
10	20-34578257-34578524	0.262947	0	0	0	-0.262947	#NAME?	1	0.9999	0.500512	0.00010082	20	34578257	34578524	si:ch211-242b18.1
10	7-39068139-39068295	0.263163	0	0	0	-0.263163	#NAME?	1	0.999828	0.550582	0.000172874	7	39068139	39068295	dgkza
10	7-71059378-71059672	0.263925	0	0	0	-0.263925	#NAME?	1	0.9999	0.500512	0.00010082	7	71059378	71059672	NA
10	1-4555676-4556013	0.264442	0	0	0	-0.264442	#NAME?	1	0.999942	0.451794	5.88e-05	1	4555676	4556013	NA
10	1-18237555-18237708	0.264533	0	0	0	-0.264533	#NAME?	1	0.999828	0.550582	0.000172874	1	18237555	18237708	AL929210.1|CR392335.1
10	5-68379424-68379684	0.265285	0	0	0	-0.265285	#NAME?	1	0.9999	0.500512	0.00010082	5	68379424	68379684	NA
10	20-32611069-32611262	0.267273	0	0	0	-0.267273	#NAME?	1	0.999942	0.451794	5.88e-05	20	32611069	32611262	NA
10	23-22661150-22661478	0.267634	0	0	0	-0.267634	#NAME?	1	0.9999	0.500512	0.00010082	23	22661150	22661478	eno1a
10	25-34203200-34203397	0.269377	0	0	0	-0.269377	#NAME?	1	0.9999	0.500512	0.00010082	25	34203200	34203397	NA
10	18-11823017-11823467	0.269862	0	0	0	-0.269862	#NAME?	1	0.999966	0.404948	3.43e-05	18	11823017	11823467	NA
10	10-9626654-9626898	0.270121	0	0	0	-0.270121	#NAME?	1	0.999942	0.451794	5.88e-05	10	9626654	9626898	rc3h2
10	1-18022949-18023443	0.270208	0	0	0	-0.270208	#NAME?	1	0.99998	0.360404	2e-05	1	18022949	18023443	NA
10	3-11643288-11643467	0.271245	0	0	0	-0.271245	#NAME?	1	0.999942	0.451794	5.88e-05	3	11643288	11643467	NA
10	7-64598069-64606240	0.500586	0.228553	0	0	-0.272033	-1.13109	1	1	6.98e-05	2.02e-07	7	64598069	64606240	NA
10	9-43350390-43350702	0.272521	0	0	0	-0.272521	#NAME?	1	0.999942	0.451794	5.88e-05	9	43350390	43350702	znf385b
10	4-3956435-3957309	0.423547	0.15089	0	0	-0.272657	-1.48902	0.984916	0.999546	0.192831	0.000455568	4	3956435	3957309	NA
10	10-10015488-10016773	0.453353	0.179715	0	0	-0.273639	-1.33493	0.996208	0.999983	0.0126493	1.67e-05	10	10015488	10016773	strbp
10	24-3443259-3443630	0.273917	0	0	0	-0.273917	#NAME?	1	0.999966	0.404948	3.43e-05	24	3443259	3443630	nck1b
10	25-35878171-35878461	0.274577	0	0	0	-0.274577	#NAME?	1	0.999966	0.404948	3.43e-05	25	35878171	35878461	cpne8|BX957352.1
10	18-46717654-46717930	0.274658	0	0	0	-0.274658	#NAME?	1	0.999942	0.451794	5.88e-05	18	46717654	46717930	dner
10	11-21844139-21844922	0.314978	0.0400313	0	0	-0.274947	-2.97605	1	0.999958	0.247405	4.18e-05	11	21844139	21844922	NA
10	25-7401515-7402127	0.27598	0	0	0	-0.27598	#NAME?	1	0.999966	0.404948	3.43e-05	25	7401515	7402127	peak1
10	18-11502853-11502978	0.276996	0	0	0	-0.276996	#NAME?	1	0.999828	0.550582	0.000172874	18	11502853	11502978	PRMT8
10	14-16542049-16542805	0.469972	0.192446	0	0	-0.277526	-1.28812	1	0.999631	0.101728	0.000370186	14	16542049	16542805	mgat4b
10	19-40837453-40837626	0.278226	0	0	0	-0.278226	#NAME?	1	0.9999	0.500512	0.00010082	19	40837453	40837626	si:ch211-120e1.1
10	20-22109601-22110532	0.52059	0.242194	0	0	-0.278395	-1.10398	1	0.99976	0.0325611	0.000240843	20	22109601	22110532	clocka
10	5-24777211-24778095	0.328066	0.0492271	0	0	-0.278839	-2.73646	1	0.999955	0.184193	4.48e-05	5	24777211	24778095	ap1b1
10	24-8617303-8617613	0.37447	0.0926216	0	0	-0.281849	-2.01543	1	0.999074	0.413524	0.000930157	24	8617303	8617613	NA
10	20-363943-364534	0.282209	0	0	0	-0.282209	#NAME?	1	0.999988	0.318503	1.17e-05	20	363943	364534	fynb
10	9-10838971-10839190	0.283172	0	0	0	-0.283172	#NAME?	1	0.999942	0.451794	5.88e-05	9	10838971	10839190	CR522881.1
10	14-38290095-38291092	0.307644	0.0238127	0	0	-0.283832	-3.69146	1	0.999993	0.183133	7.16e-06	14	38290095	38291092	BX323593.1
10	4-10485756-10485970	0.283935	0	0	0	-0.283935	#NAME?	1	0.999942	0.451794	5.88e-05	4	10485756	10485970	kcnd2
10	25-7780273-7780511	0.285128	0	0	0	-0.285128	#NAME?	1	0.999966	0.404948	3.43e-05	25	7780273	7780511	dgkzb
10	3-44177439-44178396	0.519434	0.232981	0	0	-0.286453	-1.15673	0.999877	0.999637	0.048331	0.000363893	3	44177439	44178396	NA
10	1-53135829-53136084	0.286882	0	0	0	-0.286882	#NAME?	1	0.999942	0.451794	5.88e-05	1	53135829	53136084	inpp4b
10	16-46023679-46024341	0.503094	0.216068	0	0	-0.287026	-1.21934	0.995041	0.999261	0.141904	0.000742022	16	46023679	46024341	mtmr11
10	20-36260483-36260687	0.287468	0	0	0	-0.287468	#NAME?	1	0.9999	0.500512	0.00010082	20	36260483	36260687	cnih3
10	17-24330345-24330692	0.288534	0	0	0	-0.288534	#NAME?	1	0.999966	0.404948	3.43e-05	17	24330345	24330692	wdpcp
10	12-31635494-31636085	0.506919	0.217825	0	0	-0.289095	-1.21859	0.939983	0.999298	0.143671	0.000704175	12	31635494	31636085	cpn1|dnmbp
10	22-12646757-12647247	0.40959	0.119701	0	0	-0.28989	-1.77475	1	0.999407	0.286543	0.00059616	22	12646757	12647247	adarb1a|CR847870.1
10	7-71070867-71071197	0.290646	0	0	0	-0.290646	#NAME?	1	0.999966	0.404948	3.43e-05	7	71070867	71071197	NA
10	8-7947681-7948689	0.684177	0.392738	0	0	-0.291438	-0.8008	0.994399	0.999763	0.0120974	0.000237817	8	7947681	7948689	NA
10	24-1428035-1428612	0.294258	0	0	0	-0.294258	#NAME?	1	0.999993	0.279493	6.79e-06	24	1428035	1428612	BX323074.1
10	5-40880385-40881113	0.426138	0.129306	0	0	-0.296831	-1.72052	1	0.999554	0.114444	0.000448401	5	40880385	40881113	parp8
10	19-41390688-41391070	0.358316	0.0605411	0	0	-0.297775	-2.56525	0.996208	0.999862	0.323054	0.000139254	19	41390688	41391070	NA
10	3-57920530-57920813	0.298264	0	0	0	-0.298264	#NAME?	1	0.999966	0.404948	3.43e-05	3	57920530	57920813	NA
10	16-48753375-48753599	0.298944	0	0	0	-0.298944	#NAME?	1	0.999966	0.404948	3.43e-05	16	48753375	48753599	si:ch73-31d8.2
10	5-24345913-24346130	0.299337	0	0	0	-0.299337	#NAME?	1	0.999966	0.404948	3.43e-05	5	24345913	24346130	NA
10	16-49520248-49520347	0.300058	0	0	0	-0.300058	#NAME?	1	0.9999	0.500512	0.00010082	16	49520248	49520347	NA
10	2-41680105-41681037	0.497846	0.197225	0	0	-0.300621	-1.33586	1	0.999124	0.196142	0.000878934	2	41680105	41681037	zgc:110158
10	15-21823961-21824105	0.300905	0	0	0	-0.300905	#NAME?	1	0.999942	0.451794	5.88e-05	15	21823961	21824105	sik2b
10	20-12642333-12644636	0.430116	0.128366	0	0	-0.30175	-1.74446	0.999995	1	0.000498654	1.57e-07	20	12642333	12644636	si:dkey-97l20.6
10	13-38019566-38020059	0.405362	0.102774	0	0	-0.302588	-1.97974	1	0.999732	0.217784	0.000269585	13	38019566	38020059	eys
10	14-41097868-41098143	0.304915	0	0	0	-0.304915	#NAME?	1	0.999966	0.404948	3.43e-05	14	41097868	41098143	drp2
10	19-835753-835980	0.305229	0	0	0	-0.305229	#NAME?	1	0.999966	0.404948	3.43e-05	19	835753	835980	ppp1r18
10	23-29639254-29640286	0.554379	0.247546	0	0	-0.306832	-1.16317	0.984916	0.999418	0.0705318	0.000583742	23	29639254	29640286	clstn1
10	12-24405614-24406382	0.550836	0.24275	0	0	-0.308085	-1.18215	1	0.999322	0.122105	0.000680649	12	24405614	24406382	nrxn1a
10	10-25181201-25181815	0.571605	0.262829	0	0	-0.308776	-1.1209	0.99998	0.999305	0.105183	0.000697263	10	25181201	25181815	fat3b
10	22-35753838-35754129	0.309552	0	0	0	-0.309552	#NAME?	1	0.99998	0.360404	2e-05	22	35753838	35754129	NA
10	23-3252284-3252471	0.31052	0	0	0	-0.31052	#NAME?	1	0.999966	0.404948	3.43e-05	23	3252284	3252471	NA
10	8-29412275-29412506	0.310672	0	0	0	-0.310672	#NAME?	1	0.999966	0.404948	3.43e-05	8	29412275	29412506	grid2
10	12-39115829-39116164	0.310692	0	0	0	-0.310692	#NAME?	1	0.999966	0.404948	3.43e-05	12	39115829	39116164	NA
10	6-31557672-31557938	0.311042	0	0	0	-0.311042	#NAME?	1	0.99998	0.360404	2e-05	6	31557672	31557938	raver2
10	16-29484977-29485367	0.430854	0.11216	0	0	-0.318694	-1.94164	1	0.999738	0.252626	0.000263171	16	29484977	29485367	NA
10	18-2665575-2666174	0.447334	0.127663	0	0	-0.31967	-1.80901	1	0.999668	0.111485	0.000333264	18	2665575	2666174	relt
10	1-4499884-4500048	0.324429	0	0	0	-0.324429	#NAME?	1	0.999966	0.404948	3.43e-05	1	4499884	4500048	NA
10	8-22071401-22071667	0.32481	0	0	0	-0.32481	#NAME?	1	0.999993	0.279493	6.79e-06	8	22071401	22071667	nphp4
10	9-21678159-21678266	0.326834	0	0	0	-0.326834	#NAME?	1	0.999942	0.451794	5.88e-05	9	21678159	21678266	BX649266.1
10	4-74106131-74106482	0.345415	0.015947	0	0	-0.329468	-4.43697	1	0.999983	0.280895	1.68e-05	4	74106131	74106482	rab21
10	14-22344676-22344892	0.330077	0	0	0	-0.330077	#NAME?	1	0.999988	0.318503	1.17e-05	14	22344676	22344892	atp10b
10	1-1422700-1423885	0.523632	0.193133	0	0	-0.330499	-1.43896	0.99593	0.999884	0.0457778	0.000116384	1	1422700	1423885	NA
10	15-26350122-26350426	0.331834	0	0	0	-0.331834	#NAME?	1	0.999988	0.318503	1.17e-05	15	26350122	26350426	NA
10	24-2162532-2162868	0.333681	0	0	0	-0.333681	#NAME?	1	0.999988	0.318503	1.17e-05	24	2162532	2162868	NA
10	14-23907606-23909266	0.530497	0.192522	0	0	-0.337975	-1.46232	1	0.999942	0.0472226	5.8e-05	14	23907606	23909266	sh3rf2
10	15-26034140-26034458	0.339354	0	0	0	-0.339354	#NAME?	1	0.999993	0.279493	6.79e-06	15	26034140	26034458	dph1
10	24-2036312-2036606	0.344231	0	0	0	-0.344231	#NAME?	1	0.999996	0.243535	3.95e-06	24	2036312	2036606	NA
10	6-36063406-36063772	0.345836	0	0	0	-0.345836	#NAME?	1	0.999996	0.243535	3.95e-06	6	36063406	36063772	NA
10	8-13932654-13932783	0.345876	0	0	0	-0.345876	#NAME?	1	0.99998	0.360404	2e-05	8	13932654	13932783	doc2d
10	9-29217314-29217945	0.659516	0.305316	0	0	-0.3542	-1.11111	0.99593	0.999181	0.105183	0.000821377	9	29217314	29217945	pth2ra
10	14-6136196-6136505	0.355856	0	0	0	-0.355856	#NAME?	1	0.999993	0.279493	6.79e-06	14	6136196	6136505	NA
10	17-13480142-13480268	0.357577	0	0	0	-0.357577	#NAME?	1	0.999988	0.318503	1.17e-05	17	13480142	13480268	NA
10	7-48010340-48011018	0.608483	0.250404	0	0	-0.358079	-1.28096	1	0.999539	0.103099	0.000462287	7	48010340	48011018	NA
10	20-36606470-36607218	0.359372	0	0	0	-0.359372	#NAME?	1	0.999999	0.154428	7.76e-07	20	36606470	36607218	enah
10	24-35040224-35040358	0.361917	0	0	0	-0.361917	#NAME?	1	0.999988	0.318503	1.17e-05	24	35040224	35040358	NA
10	10-17628281-17628509	0.363611	0	0	0	-0.363611	#NAME?	1	0.999993	0.279493	6.79e-06	10	17628281	17628509	BX927385.1|kcnn2
10	22-33263215-33263507	0.374602	0	0	0	-0.374602	#NAME?	1	0.999998	0.210709	2.3e-06	22	33263215	33263507	NA
10	14-11032403-11032818	0.511201	0.132404	0	0	-0.378797	-1.94894	1	0.999836	0.1367	0.000165097	14	11032403	11032818	abcb7
10	2-53814729-53815177	0.379502	0	0	0	-0.379502	#NAME?	1	0.999999	0.154428	7.76e-07	2	53814729	53815177	ctnnbl1
10	16-6214881-6216092	0.651393	0.269641	0	0	-0.381752	-1.27249	0.99998	0.999998	0.000814557	1.57e-06	16	6214881	6216092	NA
10	15-29698155-29698656	0.382266	0	0	0	-0.382266	#NAME?	1	0.999999	0.154428	7.76e-07	15	29698155	29698656	nrip1a
10	5-50117337-50117600	0.388157	0	0	0	-0.388157	#NAME?	1	0.999996	0.243535	3.95e-06	5	50117337	50117600	si:ch73-280o22.2
10	4-24462246-24462504	0.400721	0	0	0	-0.400721	#NAME?	1	0.999999	0.154428	7.76e-07	4	24462246	24462504	NA
10	11-38984518-38984972	0.404485	0	0	0	-0.404485	#NAME?	1	1	0.0918941	1.51e-07	11	38984518	38984972	NA
10	14-33662782-33662983	0.405329	0	0	0	-0.405329	#NAME?	1	0.999998	0.210709	2.3e-06	14	33662782	33662983	NA
10	10-39432374-39432791	0.412589	0	0	0	-0.412589	#NAME?	1	1	0.130812	4.5e-07	10	39432374	39432791	NA
10	20-33104873-33105217	0.447635	0.0347536	0	0	-0.412881	-3.68709	1	0.999996	0.156308	4.36e-06	20	33104873	33105217	nbas
10	1-35850643-35850976	0.42451	0	0	0	-0.42451	#NAME?	1	1	0.130812	4.5e-07	1	35850643	35850976	NA
10	3-43256958-43257174	0.430191	0	0	0	-0.430191	#NAME?	1	0.999999	0.154428	7.76e-07	3	43256958	43257174	NA
10	17-36227069-36227310	0.558007	0.11817	0	0	-0.439838	-2.23943	1	0.999964	0.134153	3.62e-05	17	36227069	36227310	NA
10	10-20509665-20512645	0.492483	0.035036	0	0	-0.457447	-3.81317	1	1	3.35e-08	2.29e-16	10	20509665	20512645	ddhd2
10	9-3731140-3731492	0.458542	0	0	0	-0.458542	#NAME?	1	1	0.0918941	1.51e-07	9	3731140	3731492	myo3b
10	25-16380527-16380777	0.462242	0	0	0	-0.462242	#NAME?	1	1	0.110027	2.6e-07	25	16380527	16380777	tead1a
10	19-26332164-26332481	0.46406	0	0	0	-0.46406	#NAME?	1	1	0.0918941	1.51e-07	19	26332164	26332481	NA
10	23-1496137-1496435	0.466764	0	0	0	-0.466764	#NAME?	1	1	0.0918941	1.51e-07	23	1496137	1496435	NA
10	5-16890442-16890670	0.475732	0	0	0	-0.475732	#NAME?	1	1	0.110027	2.6e-07	5	16890442	16890670	galnt9
10	2-15412996-15413369	0.479095	0	0	0	-0.479095	#NAME?	1	1	0.0627565	5.02e-08	2	15412996	15413369	col11a1b
10	19-47442616-47442862	0.48088	0	0	0	-0.48088	#NAME?	1	1	0.0918941	1.51e-07	19	47442616	47442862	tfap2e
10	8-19916595-19916892	0.612717	0.131295	0	0	-0.481422	-2.22241	1	0.999992	0.0541218	8.06e-06	8	19916595	19916892	NA
10	21-25455442-25455885	0.576415	0.0729038	0	0	-0.503511	-2.98304	1	0.999999	0.0347032	6.16e-07	21	25455442	25455885	cnksr2b
10	12-37454862-37455202	0.524129	0	0	0	-0.524129	#NAME?	1	1	0.041664	1.66e-08	12	37454862	37455202	NA
[truncated: 621,541 more chars]
