## SupplementaryTable6 for "*linc-mipep* and *linc-wrb* encode micropeptides that regulate chromatin accessibility in vertebrate-specific neural cells"

### Sheet: Contents
Supplementary Table 6: Integrated Diffusion/MELD analyses using WNN clusters and conditional clusters
Sheet	Name	Description
1	MELD_for_WNN_clusters	Cell barcode, sample ID, WNN cluster number, calculated MELD score, and conditional cluster name for Integrated Diffusion/MELD analysis for broadly defined neural groups for each cell.
2	Genes_broad-clusters	Genes (assigned from pooled clusters from Raj et al., 2020 and known marker genes) used to define conditional clusters for MELD

### Sheet: MELD_for_WNN_clusters
barcode	sample	MELD score	Cluster number (from WNN clustering)	conditional clusters name for Integrated Diffusion/MELD analysis
AAACAGCCAAATATCC-1	WT	0.51011	1	mid-hind boundary_GABAergic
AAACATGCAAGACTCC-1	WT	0.50773	36	habenula/hindbrain, motor neurons
AAACCAACAACTAACT-1	WT	0.506953	0	neurons_glutamatergic
AAACCAACATCAGCAC-1	WT	0.506115	0	neurons_glutamatergic
AAACCAACATGAATCT-1	WT	0.509837	0	neurons_glutamatergic
AAACCAACATTATGCG-1	WT	0.50477	33	hypothalamus
AAACCAACATTGCAGC-1	WT	0.498296	3	radial glia
AAACCGAAGAATCGCT-1	WT	0.494481	7	progenitors/neurons_differentiating
AAACCGAAGCGAGCGA-1	WT	0.519432	15	hindbrain
AAACCGAAGGAACCAA-1	WT	0.496618	1	mid-hind boundary_GABAergic
AAACCGAAGTACCGCA-1	WT	0.509207	0	neurons_glutamatergic
AAACCGAAGTTAGGCT-1	WT	0.498159	14	telencephalon_glutamatergic
AAACCGCGTCAAACTG-1	WT	0.509457	15	hindbrain
AAACCGCGTCAGTAAT-1	WT	0.494028	7	progenitors/neurons_differentiating
AAACCGCGTGTCACGG-1	WT	0.512555	16	dorsal diencephalon_thalamus
AAACCGGCAATAACCT-1	WT	0.506489	33	hypothalamus
AAACCGGCATCGTTCT-1	WT	0.50693	1	mid-hind boundary_GABAergic
AAACGCGCAATCATGT-1	WT	0.511252	0	neurons_glutamatergic
AAACGCGCATCACAGC-1	WT	0.495764	8	granule cells
AAACGGATCAACCAAC-1	WT	0.524839	25	neurons_midbrain, glutamatergic
AAACGGATCCGTAAAC-1	WT	0.509162	29	hypothalamus
AAACGGATCGCATTAA-1	WT	0.491333	7	progenitors/neurons_differentiating
AAACGGATCGGTTTCC-1	WT	0.510917	0	neurons_glutamatergic
AAACGTACAGCCGCTA-1	WT	0.5172	10	optic tectum_GABAergic
AAACGTACATAAGGAC-1	WT	0.491505	0	neurons_glutamatergic
AAAGCAAGTTGTCCAT-1	WT	0.497102	7	progenitors/neurons_differentiating
AAAGCACCACATAGCC-1	WT	0.510094	11	neurons_broad
AAAGCACCAGAATGAC-1	WT	0.506691	11	neurons_broad
AAAGCACCAGCGCTTG-1	WT	0.492078	30	glial progenitors
AAAGCCCGTCATCAAG-1	WT	0.506651	0	neurons_glutamatergic
AAAGCCCGTTATCCTA-1	WT	0.507475	12	GABAergic neurons
AAAGCCCGTTGGATCA-1	WT	0.504902	25	neurons_midbrain, glutamatergic
AAAGCCCGTTTGACCT-1	WT	0.510481	12	GABAergic neurons
AAAGCCGCAAGGCCAA-1	WT	0.502504	13	neurons_midbrain, glutamatergic
AAAGCGGGTACTGATG-1	WT	0.512155	19	neurons_telencephalon
AAAGCGGGTGCTTACT-1	WT	0.496163	15	hindbrain
AAAGCGGGTTGTCCAT-1	WT	0.506846	14	telencephalon_glutamatergic
AAAGCTTGTTTCCTCC-1	WT	0.494505	8	granule cells
AAAGGACGTCCAAATG-1	WT	0.502381	8	granule cells
AAAGGACGTCCCGGAA-1	WT	0.489818	37	microglia
AAAGGCTCAAGTGTTT-1	WT	0.508875	13	neurons_midbrain, glutamatergic
AAAGGCTCAATTAACC-1	WT	0.510596	0	neurons_glutamatergic
AAAGGCTCATGAATAG-1	WT	0.511022	29	hypothalamus
AAAGGTTAGGCAAGTA-1	WT	0.51165	10	optic tectum_GABAergic
AAAGGTTAGTGAACAG-1	WT	0.499401	16	dorsal diencephalon_thalamus
AAATGGCCAACAGGAT-1	WT	0.507103	37	microglia
AACAAAGGTCACAGAC-1	WT	0.496742	27	dorsal habenula
AACAAAGGTCGACTCC-1	WT	0.492423	18	dead/dying
AACAAAGGTGATGAAA-1	WT	0.506176	18	dead/dying
AACAAAGGTGGAAGGC-1	WT	0.499107	20	cranial ganglion_vagal
AACAAAGGTGGATTGC-1	WT	0.499789	17	hypothalamus
AACAAAGGTGTGAGGA-1	WT	0.507356	0	neurons_glutamatergic
AACAAAGGTGTGCACG-1	WT	0.493518	22	dorsal diencephalon_thalamus
AACAAAGGTTCACTGT-1	WT	0.507468	15	hindbrain
AACAAGCCAAGGTATA-1	WT	0.498103	24	neurons_midbrain, glutamatergic
AACAGATAGACAGGCG-1	WT	0.507788	16	dorsal diencephalon_thalamus
AACAGATAGGAATAAC-1	WT	0.507162	0	neurons_glutamatergic
AACAGATAGGGTCCAC-1	WT	0.50711	10	optic tectum_GABAergic
AACAGATAGGTGTTAC-1	WT	0.507942	0	neurons_glutamatergic
AACAGGATCATAAGCC-1	WT	0.506925	12	GABAergic neurons
AACAGGATCCCATAAA-1	WT	0.509032	1	mid-hind boundary_GABAergic
AACAGGATCGGCCAGT-1	WT	0.507595	20	cranial ganglion_vagal
AACATAGCAATACTGT-1	WT	0.512523	17	hypothalamus
AACATCATCGATATTG-1	WT	0.50666	24	neurons_midbrain, glutamatergic
AACATCATCTGTAAGC-1	WT	0.507797	24	neurons_midbrain, glutamatergic
AACATCATCTTGCATT-1	WT	0.493491	7	progenitors/neurons_differentiating
AACATTGTCAAATCGC-1	WT	0.494158	1	mid-hind boundary_GABAergic
AACATTGTCAATACGC-1	WT	0.495293	7	progenitors/neurons_differentiating
AACATTGTCCTAAGTA-1	WT	0.504542	31	dorsal habenula
AACATTGTCCTCACAC-1	WT	0.495206	1	mid-hind boundary_GABAergic
AACATTGTCTCAATGA-1	WT	0.508436	31	dorsal habenula
AACCCGCAGCACTAGT-1	WT	0.506391	0	neurons_glutamatergic
AACCCGCAGGCGCTAC-1	WT	0.507555	0	neurons_glutamatergic
AACCGCTCAAGCCACT-1	WT	0.48766	7	progenitors/neurons_differentiating
AACCGCTCAATAGTCT-1	WT	0.508598	23	ventral forebrain_dienc, hyp, poa: GABAergic
AACCGCTCACCTACGG-1	WT	0.496379	7	progenitors/neurons_differentiating
AACCGGCTCATGCTTT-1	WT	0.509533	10	optic tectum_GABAergic
AACCGGCTCCTACCTA-1	WT	0.508419	11	neurons_broad
AACCTAATCAGCACGC-1	WT	0.508114	35	oligodendryocyte progenitor cells
AACCTAATCATTGTCT-1	WT	0.497517	8	granule cells
AACCTAATCGTTCACC-1	WT	0.510814	0	neurons_glutamatergic
AACCTCCTCGTTATAG-1	WT	0.488055	30	glial progenitors
AACCTCCTCTCATCAT-1	WT	0.510405	15	hindbrain
AACCTTAAGCTTAGCG-1	WT	0.508092	20	cranial ganglion_vagal
AACCTTAAGGCTATGT-1	WT	0.507719	0	neurons_glutamatergic
AACCTTAAGTGCTGTG-1	WT	0.504796	1	mid-hind boundary_GABAergic
AACCTTGCAATAATCC-1	WT	0.511018	1	mid-hind boundary_GABAergic
AACCTTGCACCACAAC-1	WT	0.496715	11	neurons_broad
AACCTTGCAGGTATTT-1	WT	0.511351	12	GABAergic neurons
AACGACAAGCGGGCAA-1	WT	0.507121	0	neurons_glutamatergic
AACGACAAGCTGGCTA-1	WT	0.508217	12	GABAergic neurons
AACGACAAGTGCACGC-1	WT	0.49336	7	progenitors/neurons_differentiating
AACGCCCAGAACCTGT-1	WT	0.506439	1	mid-hind boundary_GABAergic
AACGCCCAGCACTAGT-1	WT	0.521506	3	radial glia
AACGCCCAGCTGTCAG-1	WT	0.501008	28	radial glia
AACGCCCAGGTAGCTT-1	WT	0.525368	3	radial glia
AACGCCCAGTCAGTAC-1	WT	0.48838	21	ventral forebrain_dienc, hyp, poa: GABAergic
AACGCCCAGTTAACCA-1	WT	0.507445	19	neurons_telencephalon
AACGCTAGTAATGGAA-1	WT	0.506518	10	optic tectum_GABAergic
AACGCTAGTCATTGAG-1	WT	0.507087	13	neurons_midbrain, glutamatergic
AACGGTAAGCATTTCT-1	WT	0.507691	39	dorsal habenula
AACGGTAAGGTGTCCA-1	WT	0.49577	28	radial glia
AACTACTCAATGCCCG-1	WT	0.506331	11	neurons_broad
AACTAGTGTAGACAAA-1	WT	0.496653	10	optic tectum_GABAergic
AACTAGTGTATCTGGA-1	WT	0.489511	7	progenitors/neurons_differentiating
AACTAGTGTGATGAAA-1	WT	0.506695	0	neurons_glutamatergic
AACTAGTGTGCTCCAC-1	WT	0.508815	0	neurons_glutamatergic
AACTAGTGTGTGCAAC-1	WT	0.509499	14	telencephalon_glutamatergic
AACTAGTGTTGTAACG-1	WT	0.495951	8	granule cells
AACTCACAGGAGGACT-1	WT	0.514877	34	hypothalamus
AACTGTTCAAAGGCCA-1	WT	0.49503	22	dorsal diencephalon_thalamus
AACTTAGTCGCATTAA-1	WT	0.508626	12	GABAergic neurons
AAGAACAGTAAGCACC-1	WT	0.515814	14	telencephalon_glutamatergic
AAGAACAGTCACAGAC-1	WT	0.48843	7	progenitors/neurons_differentiating
AAGAATCAGCGCATTG-1	WT	0.512361	12	GABAergic neurons
AAGAATCAGCGGCTGT-1	WT	0.51173	1	mid-hind boundary_GABAergic
AAGAATCAGGCCCAGT-1	WT	0.512789	31	dorsal habenula
AAGAATCAGTTAGCTA-1	WT	0.487421	3	radial glia
AAGAATCAGTTGCCTC-1	WT	0.497605	13	neurons_midbrain, glutamatergic
AAGACAAGTGTGAGGA-1	WT	0.511916	19	neurons_telencephalon
AAGACCAAGGAATAAC-1	WT	0.508212	11	neurons_broad
AAGACCAAGGCTAGAA-1	WT	0.509465	13	neurons_midbrain, glutamatergic
AAGACCAAGGGTCCAC-1	WT	0.507681	20	cranial ganglion_vagal
AAGACCAAGTCTCACC-1	WT	0.485526	3	radial glia
AAGACCAAGTTTGCGG-1	WT	0.491897	18	dead/dying
AAGCAAGTCATGGTTA-1	WT	0.498448	23	ventral forebrain_dienc, hyp, poa: GABAergic
AAGCAAGTCCTTCTAG-1	WT	0.506425	26	optic tectum_GABAergic
AAGCAAGTCTCTAGCC-1	WT	0.508554	23	ventral forebrain_dienc, hyp, poa: GABAergic
AAGCATGAGAGGAGGA-1	WT	0.507369	0	neurons_glutamatergic
AAGCATGAGATAGACG-1	WT	0.511347	39	dorsal habenula
AAGCATGAGCATGGTT-1	WT	0.493811	7	progenitors/neurons_differentiating
AAGCATGAGCTGAGGG-1	WT	0.510595	7	progenitors/neurons_differentiating
AAGCATGAGGAATAAC-1	WT	0.496865	0	neurons_glutamatergic
AAGCATGAGGACAACA-1	WT	0.507727	12	GABAergic neurons
AAGCATGAGTTCCTCA-1	WT	0.492167	10	optic tectum_GABAergic
AAGCATGAGTTGTCTT-1	WT	0.510015	1	mid-hind boundary_GABAergic
AAGCCTCCAACACTTG-1	WT	0.508508	13	neurons_midbrain, glutamatergic
AAGCCTCCAATGCGCT-1	WT	0.506995	26	optic tectum_GABAergic
AAGCCTCCAGACAAAC-1	WT	0.496961	0	neurons_glutamatergic
AAGCCTCCAGCTACGT-1	WT	0.507857	10	optic tectum_GABAergic
AAGCCTGTCAGGAAGC-1	WT	0.49569	0	neurons_glutamatergic
AAGCCTGTCCTAAGGT-1	WT	0.506057	28	radial glia
AAGCCTGTCCTTAAGA-1	WT	0.505043	11	neurons_broad
AAGCCTGTCGCTATAA-1	WT	0.498883	24	neurons_midbrain, glutamatergic
AAGCCTGTCTAATCTC-1	WT	0.50102	13	neurons_midbrain, glutamatergic
AAGCCTGTCTCGCCTG-1	WT	0.5067	1	mid-hind boundary_GABAergic
AAGCCTTAGCTTATGA-1	WT	0.497293	22	dorsal diencephalon_thalamus
AAGCCTTAGGAGTCGG-1	WT	0.50759	11	neurons_broad
AAGCCTTAGGATTGCT-1	WT	0.490446	8	granule cells
AAGCCTTAGTCGCTAG-1	WT	0.497086	3	radial glia
AAGCGAATCATTTGTC-1	WT	0.497225	0	neurons_glutamatergic
AAGCGAATCCTTCGTA-1	WT	0.488563	28	radial glia
AAGCGAATCTCACTCA-1	WT	0.495415	10	optic tectum_GABAergic
AAGCGAATCTTACTCG-1	WT	0.507473	19	neurons_telencephalon
AAGCGAGGTGGACCTG-1	WT	0.492961	8	granule cells
AAGCGCTGTACTGAAT-1	WT	0.511762	11	neurons_broad
AAGCGCTGTATTGCAG-1	WT	0.507784	0	neurons_glutamatergic
AAGCGCTGTGAGGTGA-1	WT	0.487807	3	radial glia
AAGCGCTGTGCCGCAA-1	WT	0.493606	1	mid-hind boundary_GABAergic
AAGCGCTGTTAAGGTT-1	WT	0.494412	13	neurons_midbrain, glutamatergic
AAGCGGGTCTTGCAAA-1	WT	0.494281	7	progenitors/neurons_differentiating
AAGCGGGTCTTGGACG-1	WT	0.484144	7	progenitors/neurons_differentiating
AAGCGTTTCATTTAGG-1	WT	0.504474	39	dorsal habenula
AAGCTAGAGCGATACT-1	WT	0.505556	0	neurons_glutamatergic
AAGCTAGAGGTGAAGC-1	WT	0.503711	28	radial glia
AAGCTAGAGGTTACGT-1	WT	0.506699	1	mid-hind boundary_GABAergic
AAGCTATGTAGGATTT-1	WT	0.508809	11	neurons_broad
AAGCTATGTTATCCTA-1	WT	0.507935	7	progenitors/neurons_differentiating
AAGCTATGTTCCGCAC-1	WT	0.511669	1	mid-hind boundary_GABAergic
AAGCTCCCAGTGAACG-1	WT	0.503229	10	optic tectum_GABAergic
AAGCTCCCATGAATCT-1	WT	0.506716	1	mid-hind boundary_GABAergic
AAGCTTGGTTAGCATG-1	WT	0.518649	11	neurons_broad
AAGGAAGCACTTCACT-1	WT	0.509758	7	progenitors/neurons_differentiating
AAGGAAGCATCCTAGA-1	WT	0.503833	0	neurons_glutamatergic
AAGGAAGCATTGTGTG-1	WT	0.484295	21	ventral forebrain_dienc, hyp, poa: GABAergic
AAGGATCCAATTTGGT-1	WT	0.498517	28	radial glia
AAGGATCCACACTAAT-1	WT	0.516908	18	dead/dying
AAGGATCCAGAAACGT-1	WT	0.489286	7	progenitors/neurons_differentiating
AAGGATCCAGCGCTTG-1	WT	0.507741	25	neurons_midbrain, glutamatergic
AAGGATCCAGCTACGT-1	WT	0.490226	10	optic tectum_GABAergic
AAGGATGTCCTAGTCC-1	WT	0.508256	10	optic tectum_GABAergic
AAGGATGTCCTGGTCT-1	WT	0.490605	21	ventral forebrain_dienc, hyp, poa: GABAergic
AAGGATGTCGTTTCGC-1	WT	0.498357	15	hindbrain
AAGGCCCTCGTTCACC-1	WT	0.511016	12	GABAergic neurons
AAGGTCAAGTGGACAA-1	WT	0.503274	0	neurons_glutamatergic
AAGGTGCAGCATGTCG-1	WT	0.490314	7	progenitors/neurons_differentiating
AAGGTGCAGGTCCTAG-1	WT	0.506591	26	optic tectum_GABAergic
AAGGTGCAGTCTCACC-1	WT	0.518116	3	radial glia
AAGTAGCCAGGTTATT-1	WT	0.511286	11	neurons_broad
AAGTAGCCATGTCAGC-1	WT	0.511069	23	ventral forebrain_dienc, hyp, poa: GABAergic
AAGTAGCCATTAAGCT-1	WT	0.507614	0	neurons_glutamatergic
AAGTCTATCAATACGC-1	WT	0.506136	26	optic tectum_GABAergic
AAGTCTATCCGCAAAT-1	WT	0.489345	3	radial glia
AAGTGAAGTTAGCAGC-1	WT	0.516211	13	neurons_midbrain, glutamatergic
AAGTGCAAGCACAGGG-1	WT	0.508058	34	hypothalamus
AAGTGTTGTAGTAAGA-1	WT	0.509345	0	neurons_glutamatergic
AAGTGTTGTATTCGCT-1	WT	0.499107	7	progenitors/neurons_differentiating
AAGTGTTGTCTTTGAC-1	WT	0.506525	0	neurons_glutamatergic
AAGTTACGTCTCAGCC-1	WT	0.512268	32	dorsal telencephalon_glutamatergic
AAGTTAGCAAAGCTCC-1	WT	0.49408	8	granule cells
AAGTTAGCACAACAAA-1	WT	0.492263	18	dead/dying
AAGTTAGCATCCCTCA-1	WT	0.488923	7	progenitors/neurons_differentiating
AAGTTAGCATTAGGCC-1	WT	0.506744	19	neurons_telencephalon
AAGTTTGTCACTCGCT-1	WT	0.508114	0	neurons_glutamatergic
AAGTTTGTCAGCCAAT-1	WT	0.507211	17	hypothalamus
AAGTTTGTCTTAGCGG-1	WT	0.508253	8	granule cells
AATACCGGTGATGAAA-1	WT	0.493348	7	progenitors/neurons_differentiating
AATACCGGTGCCTCAC-1	WT	0.49944	28	radial glia
AATACCGGTTAGCAGC-1	WT	0.507503	0	neurons_glutamatergic
AATACCGGTTCTTTAG-1	WT	0.507855	1	mid-hind boundary_GABAergic
AATACCGGTTGTTGTC-1	WT	0.507589	0	neurons_glutamatergic
AATACCGGTTTGTTGC-1	WT	0.531845	3	radial glia
AATAGAGGTCCTAAGA-1	WT	0.50822	1	mid-hind boundary_GABAergic
AATAGAGGTGCTCACC-1	WT	0.51125	8	granule cells
AATAGAGGTTGAGGTC-1	WT	0.508114	15	hindbrain
AATAGAGGTTGGTTAG-1	WT	0.505914	8	granule cells
AATAGCTGTACCGTAA-1	WT	0.508733	14	telencephalon_glutamatergic
AATAGCTGTTTAACGG-1	WT	0.507438	1	mid-hind boundary_GABAergic
AATAGCTGTTTCCACG-1	WT	0.495095	29	hypothalamus
AATATCCCAATCGCAC-1	WT	0.503691	3	radial glia
AATATCCCAGTGAACG-1	WT	0.510223	35	oligodendryocyte progenitor cells
AATATCCCATAAGTCT-1	WT	0.517154	12	GABAergic neurons
AATCAGGAGAATCGCT-1	WT	0.507923	1	mid-hind boundary_GABAergic
AATCAGGAGACTTATG-1	WT	0.508345	0	neurons_glutamatergic
AATCAGGAGCTGGAAA-1	WT	0.508861	0	neurons_glutamatergic
AATCATCCACAGAACG-1	WT	0.512407	19	neurons_telencephalon
AATCATCCACCTCAGG-1	WT	0.512839	22	dorsal diencephalon_thalamus
AATCATCCAGCAACCT-1	WT	0.507908	0	neurons_glutamatergic
AATCATGTCCTAAGGT-1	WT	0.491131	3	radial glia
AATCATGTCGGTTAGT-1	WT	0.510492	27	dorsal habenula
AATCCATCAGCTACGT-1	WT	0.507567	17	hypothalamus
AATCCCTGTATGTGGC-1	WT	0.50636	16	dorsal diencephalon_thalamus
AATCCCTGTCCTCCAA-1	WT	0.510374	25	neurons_midbrain, glutamatergic
AATCCCTGTTATCCGT-1	WT	0.495666	8	granule cells
AATCCGTAGTCATCCC-1	WT	0.50813	12	GABAergic neurons
AATCCTAAGCATTAGC-1	WT	0.493097	33	hypothalamus
AATCCTAAGGATGATG-1	WT	0.496835	0	neurons_glutamatergic
AATCCTAAGTAAGTCC-1	WT	0.506746	26	optic tectum_GABAergic
AATCCTAAGTCCTGAG-1	WT	0.508753	7	progenitors/neurons_differentiating
AATCGCCCACGGTACT-1	WT	0.494583	8	granule cells
AATCGCCCAGCAAGTG-1	WT	0.508832	12	GABAergic neurons
AATCGCCCATCAATCG-1	WT	0.51267	19	neurons_telencephalon
AATCGCCCATTGGGAG-1	WT	0.509594	1	mid-hind boundary_GABAergic
AATCTCAAGCAAGACA-1	WT	0.509913	11	neurons_broad
AATCTCAAGCGAGCGA-1	WT	0.494752	8	granule cells
AATCTCAAGGCATTGT-1	WT	0.50697	15	hindbrain
AATCTCAAGGTAAGCA-1	WT	0.511165	36	habenula/hindbrain, motor neurons
AATCTTGAGCCTTAAA-1	WT	0.491952	10	optic tectum_GABAergic
AATCTTGAGCGCATTG-1	WT	0.507633	0	neurons_glutamatergic
AATCTTGAGGCTAATC-1	WT	0.507057	24	neurons_midbrain, glutamatergic
AATCTTGAGTCATTGA-1	WT	0.507418	36	habenula/hindbrain, motor neurons
AATCTTGAGTTAACCA-1	WT	0.496256	10	optic tectum_GABAergic
AATGAAGGTCAAGTAT-1	WT	0.493212	8	granule cells
AATGAAGGTGCATTAG-1	WT	0.505364	1	mid-hind boundary_GABAergic
AATGCAACACACAATT-1	WT	0.498357	10	optic tectum_GABAergic
AATGCAACACTGGCTG-1	WT	0.522787	3	radial glia
AATGCATGTCACCAAA-1	WT	0.496087	12	GABAergic neurons
AATGCATGTCCGTAGG-1	WT	0.508351	34	hypothalamus
AATGCATGTGAAACAA-1	WT	0.495127	8	granule cells
AATGCATGTTACGCGG-1	WT	0.493884	8	granule cells
AATGCGCGTACCGAAC-1	WT	0.493037	0	neurons_glutamatergic
AATGCGCGTTACCGGG-1	WT	0.512793	10	optic tectum_GABAergic
AATGCGCGTTAGAGCC-1	WT	0.498233	10	optic tectum_GABAergic
AATGCGCGTTCCATTA-1	WT	0.505553	1	mid-hind boundary_GABAergic
AATGGCGCAAACTGCC-1	WT	0.506023	16	dorsal diencephalon_thalamus
AATGGCGCAACCCTCC-1	WT	0.508098	1	mid-hind boundary_GABAergic
AATGTCATCATTACAG-1	WT	0.513367	11	neurons_broad
AATGTCCAGGCTGTCA-1	WT	0.497807	8	granule cells
AATGTCCAGGGTGAAC-1	WT	0.492509	10	optic tectum_GABAergic
AATTACCCAAACATAG-1	WT	0.511746	16	dorsal diencephalon_thalamus
AATTACCCATGTTGTG-1	WT	0.506876	1	mid-hind boundary_GABAergic
AATTAGCGTATGTGGC-1	WT	0.495085	8	granule cells
AATTAGCGTATTCGTC-1	WT	0.508089	17	hypothalamus
AATTAGCGTCCGGTTC-1	WT	0.504228	0	neurons_glutamatergic
AATTAGGCACGGTACT-1	WT	0.509566	12	GABAergic neurons
AATTAGGCAGCATTAT-1	WT	0.489645	3	radial glia
AATTAGGCAGGCTGTT-1	WT	0.507313	0	neurons_glutamatergic
AATTAGGCATGTTGGC-1	WT	0.511275	11	neurons_broad
AATTAGGCATTGTCAG-1	WT	0.494167	10	optic tectum_GABAergic
AATTCGTCAGCAAGGC-1	WT	0.504969	29	hypothalamus
AATTCGTCAGGTTATT-1	WT	0.496524	13	neurons_midbrain, glutamatergic
AATTGACGTGTTAAAC-1	WT	0.505803	11	neurons_broad
AATTGACGTTAAGCCA-1	WT	0.509751	3	radial glia
AATTGACGTTCTTTAG-1	WT	0.509328	14	telencephalon_glutamatergic
AATTGACGTTGGTTAG-1	WT	0.495304	36	habenula/hindbrain, motor neurons
AATTGCCAGTAAGAAC-1	WT	0.487684	30	glial progenitors
AATTGCTCAAACTGTT-1	WT	0.50392	31	dorsal habenula
AATTGCTCACATTAAC-1	WT	0.514835	31	dorsal habenula
AATTGCTCACATTGCA-1	WT	0.508784	1	mid-hind boundary_GABAergic
AATTGCTCATGTCGCG-1	WT	0.51028	12	GABAergic neurons
AATTGGACACAATGTT-1	WT	0.512446	16	dorsal diencephalon_thalamus
AATTGGACAGTTAAAG-1	WT	0.512692	36	habenula/hindbrain, motor neurons
AATTGGGAGAAAGGAA-1	WT	0.507193	0	neurons_glutamatergic
AATTGGGAGTAAGGGC-1	WT	0.504621	3	radial glia
AATTGTGTCGCTAAGT-1	WT	0.507522	19	neurons_telencephalon
AATTGTGTCTAACTGA-1	WT	0.503841	8	granule cells
AATTTCCTCACTAATG-1	WT	0.489834	18	dead/dying
AATTTCCTCCTCATCA-1	WT	0.508708	36	habenula/hindbrain, motor neurons
AATTTGCCAAGCTACC-1	WT	0.507481	31	dorsal habenula
AATTTGCCAAGTGAAC-1	WT	0.49567	8	granule cells
AATTTGCCACACTAAT-1	WT	0.490359	3	radial glia
AATTTGGTCAATGACC-1	WT	0.500741	8	granule cells
AATTTGGTCATGCCTC-1	WT	0.519343	15	hindbrain
ACAAACTGTAACAGGG-1	WT	0.513071	13	neurons_midbrain, glutamatergic
ACAAACTGTCATTGAG-1	WT	0.486621	22	dorsal diencephalon_thalamus
ACAAACTGTCATTGTC-1	WT	0.507006	1	mid-hind boundary_GABAergic
ACAAACTGTCCTTCTC-1	WT	0.504691	12	GABAergic neurons
ACAAAGGTCTATTGTC-1	WT	0.5125	19	neurons_telencephalon
ACAACAACATAGGCGA-1	WT	0.506387	16	dorsal diencephalon_thalamus
ACAACACTCAATACGC-1	WT	0.511275	38	Purkinje neurons_GABAergic++
ACAACACTCCACCTTA-1	WT	0.494558	8	granule cells
ACAACACTCCGTCCAT-1	WT	0.492295	0	neurons_glutamatergic
ACAACACTCTTGCTAT-1	WT	0.507349	0	neurons_glutamatergic
ACAACAGAGCGGGCAA-1	WT	0.488077	7	progenitors/neurons_differentiating
ACAACAGAGCTTAGCG-1	WT	0.512903	1	mid-hind boundary_GABAergic
ACAACAGAGGACACTT-1	WT	0.496594	8	granule cells
ACAACAGAGTCCTGAG-1	WT	0.49573	13	neurons_midbrain, glutamatergic
ACAACATGTGGTTCCC-1	WT	0.49475	7	progenitors/neurons_differentiating
ACAACATGTTGAATCG-1	WT	0.500205	8	granule cells
ACACAATGTTCACCAT-1	WT	0.496337	1	mid-hind boundary_GABAergic
ACACCTTGTCATAAGT-1	WT	0.509246	19	neurons_telencephalon
ACACGGACACCTGCCT-1	WT	0.495769	12	GABAergic neurons
ACACGGACATAGCGAG-1	WT	0.492003	33	hypothalamus
ACACTAGGTCACTCGC-1	WT	0.507957	20	cranial ganglion_vagal
ACACTAGGTGTGAGAG-1	WT	0.489629	7	progenitors/neurons_differentiating
ACACTTAAGACTTACA-1	WT	0.487812	3	radial glia
ACACTTAAGGCGAAAC-1	WT	0.491297	18	dead/dying
ACACTTAAGGTACCGC-1	WT	0.511862	36	habenula/hindbrain, motor neurons
ACACTTAAGGTGCGGA-1	WT	0.506872	10	optic tectum_GABAergic
ACACTTAAGTAACAGG-1	WT	0.505833	0	neurons_glutamatergic
ACACTTGCAGTAAAGC-1	WT	0.505134	0	neurons_glutamatergic
ACACTTGCATCACAGC-1	WT	0.4941	8	granule cells
ACAGCCGGTCATTGAG-1	WT	0.506693	13	neurons_midbrain, glutamatergic
ACAGCCGGTGAGCGAA-1	WT	0.490272	7	progenitors/neurons_differentiating
ACAGCCGGTTAACAGT-1	WT	0.511368	19	neurons_telencephalon
ACAGCCGGTTGAGCCG-1	WT	0.499564	14	telencephalon_glutamatergic
ACAGCGCTCATTAGGC-1	WT	0.509124	22	dorsal diencephalon_thalamus
ACAGCGCTCATTCATC-1	WT	0.504847	1	mid-hind boundary_GABAergic
ACAGCGCTCCTGGTGA-1	WT	0.51152	1	mid-hind boundary_GABAergic
ACAGGAATCCGGTTGA-1	WT	0.507488	14	telencephalon_glutamatergic
ACAGGAATCCTAACGG-1	WT	0.505871	1	mid-hind boundary_GABAergic
ACAGGAATCCTAGTTT-1	WT	0.501119	21	ventral forebrain_dienc, hyp, poa: GABAergic
ACAGGATCACCTACTT-1	WT	0.507603	0	neurons_glutamatergic
ACAGGATCAGTTAGCC-1	WT	0.508353	1	mid-hind boundary_GABAergic
ACAGGCTGTAGCTAGC-1	WT	0.507397	12	GABAergic neurons
ACAGGCTGTCCGCTGT-1	WT	0.50826	14	telencephalon_glutamatergic
ACAGGCTGTCTTACTA-1	WT	0.511907	12	GABAergic neurons
ACAGGCTGTCTTGCAT-1	WT	0.492428	31	dorsal habenula
ACAGTATGTGCAATAT-1	WT	0.507232	19	neurons_telencephalon
ACATAGCTCATTACGA-1	WT	0.506157	11	neurons_broad
ACATAGCTCCAGGAAA-1	WT	0.507142	12	GABAergic neurons
ACATAGCTCCTCACAC-1	WT	0.492163	7	progenitors/neurons_differentiating
ACATAGCTCGAGGAAC-1	WT	0.498418	39	dorsal habenula
ACATAGCTCGCCTAAG-1	WT	0.495166	11	neurons_broad
ACATAGCTCTGTGCAG-1	WT	0.512977	22	dorsal diencephalon_thalamus
ACATCAATCCAGCACA-1	WT	0.487333	7	progenitors/neurons_differentiating
ACATCAATCGTTATAG-1	WT	0.517506	27	dorsal habenula
ACATCATCAAGGCCAA-1	WT	0.506338	0	neurons_glutamatergic
ACATCATCACTGGCCA-1	WT	0.49816	8	granule cells
ACATCATCAGGCATGA-1	WT	0.488066	21	ventral forebrain_dienc, hyp, poa: GABAergic
ACATTAGTCCCGCATT-1	WT	0.513522	0	neurons_glutamatergic
ACATTAGTCCTCCTAA-1	WT	0.492999	7	progenitors/neurons_differentiating
ACATTAGTCCTTAGGG-1	WT	0.50958	18	dead/dying
ACATTAGTCTAACTGA-1	WT	0.508139	13	neurons_midbrain, glutamatergic
ACATTAGTCTTAGCGG-1	WT	0.50715	15	hindbrain
ACATTAGTCTTCAATC-1	WT	0.490615	7	progenitors/neurons_differentiating
ACATTGCAGTCAATCA-1	WT	0.498052	8	granule cells
ACCAAACTCACGTTAA-1	WT	0.504311	12	GABAergic neurons
ACCAAACTCCTTGCAC-1	WT	0.503603	31	dorsal habenula
ACCAAACTCGGTTTCC-1	WT	0.51013	15	hindbrain
ACCAAGCGTGTAACCA-1	WT	0.498585	33	hypothalamus
ACCAAGTTCCGGTTAG-1	WT	0.498204	0	neurons_glutamatergic
ACCAAGTTCTTAATGG-1	WT	0.508445	10	optic tectum_GABAergic
ACCAAGTTCTTAGGAC-1	WT	0.498367	11	neurons_broad
ACCAATATCCTAAATG-1	WT	0.495168	8	granule cells
ACCAATATCCTAATGA-1	WT	0.496302	16	dorsal diencephalon_thalamus
ACCAATATCGACCTGA-1	WT	0.48986	7	progenitors/neurons_differentiating
ACCAATATCGCATTAA-1	WT	0.491801	21	ventral forebrain_dienc, hyp, poa: GABAergic
ACCAATATCGTAATCA-1	WT	0.506544	0	neurons_glutamatergic
ACCAATATCTTAATGG-1	WT	0.511348	24	neurons_midbrain, glutamatergic
ACCAATATCTTAGCGG-1	WT	0.510894	18	dead/dying
ACCACACCAATAGCAA-1	WT	0.509853	28	radial glia
ACCACACCACATTGCA-1	WT	0.496683	8	granule cells
ACCACACCAGCCTTGG-1	WT	0.499108	0	neurons_glutamatergic
ACCACACCAGTTAAAG-1	WT	0.509328	36	habenula/hindbrain, motor neurons
ACCACACCATCAGCAC-1	WT	0.50716	1	mid-hind boundary_GABAergic
ACCACATAGTCGCTAG-1	WT	0.510877	20	cranial ganglion_vagal
ACCACATAGTTGGCCA-1	WT	0.49235	8	granule cells
ACCAGCTCAGGCAAGC-1	WT	0.498928	13	neurons_midbrain, glutamatergic
ACCAGGACAAACATAG-1	WT	0.509568	34	hypothalamus
ACCAGGACACCTACTT-1	WT	0.510029	0	neurons_glutamatergic
ACCAGGACACGTGCTG-1	WT	0.507459	23	ventral forebrain_dienc, hyp, poa: GABAergic
ACCAGGCTCCCGCCTA-1	WT	0.547806	18	dead/dying
ACCAGGCTCCTCCCTC-1	WT	0.508991	23	ventral forebrain_dienc, hyp, poa: GABAergic
ACCAGGCTCCTGGCTT-1	WT	0.507612	1	mid-hind boundary_GABAergic
ACCAGGCTCTGCAAAC-1	WT	0.50699	0	neurons_glutamatergic
ACCAGGGAGAAGCTAG-1	WT	0.506359	12	GABAergic neurons
ACCAGGGAGGGCCACT-1	WT	0.495937	39	dorsal habenula
ACCAGGGAGGGCTTAT-1	WT	0.508342	19	neurons_telencephalon
ACCAGGGAGTAATCCA-1	WT	0.517039	3	radial glia
ACCAGGGAGTAGCGCC-1	WT	0.515327	23	ventral forebrain_dienc, hyp, poa: GABAergic
ACCATAATCCCGAACA-1	WT	0.530064	0	neurons_glutamatergic
ACCATAATCCTCCATA-1	WT	0.529042	3	radial glia
ACCATAATCCTTGTTG-1	WT	0.512925	21	ventral forebrain_dienc, hyp, poa: GABAergic
ACCATAATCGTCCTTA-1	WT	0.51294	0	neurons_glutamatergic
ACCATTAAGCCACAAT-1	WT	0.51175	20	cranial ganglion_vagal
ACCATTAAGCGAGGTG-1	WT	0.506637	26	optic tectum_GABAergic
ACCATTAAGGGTCTAT-1	WT	0.50741	10	optic tectum_GABAergic
ACCATTAAGTAACTCA-1	WT	0.515854	12	GABAergic neurons
ACCCAACCAAATATCC-1	WT	0.503727	16	dorsal diencephalon_thalamus
ACCCAACCAACTAGCC-1	WT	0.494308	7	progenitors/neurons_differentiating
ACCCAACCAATCTCTC-1	WT	0.513601	8	granule cells
ACCCAACCACCAACCG-1	WT	0.497821	3	radial glia
ACCCAACCACGGTTTA-1	WT	0.511787	19	neurons_telencephalon
ACCCAACCAGCCAGTT-1	WT	0.506385	16	dorsal diencephalon_thalamus
ACCCAACCATCCGTAA-1	WT	0.498174	8	granule cells
ACCCAGGGTGATTACG-1	WT	0.495474	8	granule cells
ACCCAGGGTTCGCGCT-1	WT	0.50646	34	hypothalamus
ACCCGCTGTCAAGTGC-1	WT	0.539032	18	dead/dying
ACCCGCTGTGCTCACC-1	WT	0.490124	7	progenitors/neurons_differentiating
ACCCGCTGTGTAACCA-1	WT	0.488416	7	progenitors/neurons_differentiating
ACCCGCTGTTACAAAC-1	WT	0.491029	7	progenitors/neurons_differentiating
ACCCGGTAGCAAGATG-1	WT	0.510773	24	neurons_midbrain, glutamatergic
ACCCGGTAGGACCGCT-1	WT	0.502869	23	ventral forebrain_dienc, hyp, poa: GABAergic
ACCCGGTAGGTGAAAT-1	WT	0.506147	22	dorsal diencephalon_thalamus
ACCCGTAAGCAGGTTT-1	WT	0.510845	11	neurons_broad
ACCCGTAAGCTTTGTT-1	WT	0.49433	14	telencephalon_glutamatergic
ACCCTCCCAACGTGCT-1	WT	0.513063	15	hindbrain
ACCCTGTTCGTACCGA-1	WT	0.50942	11	neurons_broad
ACCGAAGCACCTGCTC-1	WT	0.507371	16	dorsal diencephalon_thalamus
ACCGAAGCATCCTGAA-1	WT	0.50964	0	neurons_glutamatergic
ACCGCAATCACTTCAT-1	WT	0.514	19	neurons_telencephalon
ACCGCAATCATTACGA-1	WT	0.490792	7	progenitors/neurons_differentiating
ACCGCAATCCTAGTAA-1	WT	0.495405	8	granule cells
ACCGCAATCCTGAATA-1	WT	0.489117	21	ventral forebrain_dienc, hyp, poa: GABAergic
ACCGCAATCGCGACAC-1	WT	0.49785	1	mid-hind boundary_GABAergic
ACCGCAATCGGTCAAT-1	WT	0.490362	18	dead/dying
ACCGCAATCTCACTAT-1	WT	0.524076	37	microglia
ACCGCAATCTTGACCC-1	WT	0.50912	23	ventral forebrain_dienc, hyp, poa: GABAergic
ACCGGCTAGCGAGTAA-1	WT	0.498466	19	neurons_telencephalon
ACCGGCTAGCGGTTAT-1	WT	0.504896	12	GABAergic neurons
ACCGGCTAGGAACGGT-1	WT	0.507212	16	dorsal diencephalon_thalamus
ACCGGCTAGGTCGAGG-1	WT	0.523739	3	radial glia
ACCGGCTAGTAGGCGG-1	WT	0.51209	29	hypothalamus
ACCGGTTCAAGACTCC-1	WT	0.507004	0	neurons_glutamatergic
ACCGGTTCATGAAGTA-1	WT	0.506859	14	telencephalon_glutamatergic
ACCTAAATCATGTTTC-1	WT	0.506543	10	optic tectum_GABAergic
ACCTAAATCCCGTTAC-1	WT	0.508227	0	neurons_glutamatergic
ACCTAAATCTAATTGG-1	WT	0.508587	17	hypothalamus
ACCTAAATCTGTAAGC-1	WT	0.495742	8	granule cells
ACCTAAATCTTTGAGA-1	WT	0.522046	31	dorsal habenula
ACCTAAGGTAAGCTCA-1	WT	0.493305	1	mid-hind boundary_GABAergic
ACCTACCTCATCACTT-1	WT	0.499531	29	hypothalamus
ACCTACCTCCCGTTTA-1	WT	0.484703	18	dead/dying
ACCTACCTCTACCTAT-1	WT	0.514592	27	dorsal habenula
ACCTACCTCTAGCGAT-1	WT	0.509241	13	neurons_midbrain, glutamatergic
ACCTACCTCTAGCTTT-1	WT	0.501336	8	granule cells
ACCTACCTCTTAGTCT-1	WT	0.49038	7	progenitors/neurons_differentiating
ACCTCACTCCGCAAGC-1	WT	0.50891	15	hindbrain
ACCTCACTCTAAGGTC-1	WT	0.508658	11	neurons_broad
ACCTGGATCACCGGTA-1	WT	0.49353	21	ventral forebrain_dienc, hyp, poa: GABAergic
ACCTGGATCGCAATCG-1	WT	0.509709	13	neurons_midbrain, glutamatergic
ACCTGGATCGGTCATG-1	WT	0.508244	0	neurons_glutamatergic
ACCTGGTCACATACTG-1	WT	0.510293	1	mid-hind boundary_GABAergic
ACCTGTTGTGAAACAA-1	WT	0.488731	7	progenitors/neurons_differentiating
ACCTGTTGTGGAGCAA-1	WT	0.494483	0	neurons_glutamatergic
ACCTGTTGTTATGTGG-1	WT	0.505157	36	habenula/hindbrain, motor neurons
ACCTTCATCAGGGCCT-1	WT	0.50958	16	dorsal diencephalon_thalamus
ACCTTCATCGTCAAGT-1	WT	0.483931	33	hypothalamus
ACCTTCCAGCTCAAAC-1	WT	0.49634	13	neurons_midbrain, glutamatergic
ACCTTCCAGGTCCAAT-1	WT	0.507036	1	mid-hind boundary_GABAergic
ACCTTGCTCCATCAGG-1	WT	0.510735	13	neurons_midbrain, glutamatergic
ACCTTGCTCGACCTGA-1	WT	0.512001	11	neurons_broad
ACCTTGCTCTAATCTC-1	WT	0.505794	10	optic tectum_GABAergic
ACCTTGTGTCACGAAC-1	WT	0.497113	13	neurons_midbrain, glutamatergic
ACCTTGTGTGGTTCCC-1	WT	0.511657	7	progenitors/neurons_differentiating
ACCTTGTGTTAGAGGG-1	WT	0.496055	0	neurons_glutamatergic
ACGAACAAGCATGACT-1	WT	0.506392	0	neurons_glutamatergic
ACGAACAAGTTTAACG-1	WT	0.508323	13	neurons_midbrain, glutamatergic
ACGAAGTCAAACATAG-1	WT	0.53356	13	neurons_midbrain, glutamatergic
ACGAAGTCAAACGGGC-1	WT	0.495981	14	telencephalon_glutamatergic
ACGAAGTCAATTAGGA-1	WT	0.518247	12	GABAergic neurons
ACGAATCTCTCGCCCA-1	WT	0.518925	12	GABAergic neurons
ACGACAAAGCAGGTTT-1	WT	0.508121	1	mid-hind boundary_GABAergic
ACGACAAAGTCCTTTG-1	WT	0.508995	1	mid-hind boundary_GABAergic
ACGACTTAGGAACCGG-1	WT	0.498751	1	mid-hind boundary_GABAergic
ACGACTTAGTAAGAAC-1	WT	0.495314	3	radial glia
ACGACTTAGTGAACCT-1	WT	0.504051	10	optic tectum_GABAergic
ACGACTTAGTGCACGC-1	WT	0.512414	14	telencephalon_glutamatergic
ACGAGTAAGCAGGTTT-1	WT	0.508512	28	radial glia
ACGAGTAAGGACCTCA-1	WT	0.50755	11	neurons_broad
ACGAGTAAGTTAGTGC-1	WT	0.500132	17	hypothalamus
ACGAGTAAGTTTCCTG-1	WT	0.506949	0	neurons_glutamatergic
ACGATTCAGCCAGTAT-1	WT	0.486211	0	neurons_glutamatergic
ACGATTCAGGAAACTG-1	WT	0.495365	17	hypothalamus
ACGATTCAGGTGAAAT-1	WT	0.503891	11	neurons_broad
ACGCAAGCACTGGCCA-1	WT	0.515299	0	neurons_glutamatergic
ACGCAAGCAGCAATAA-1	WT	0.509034	11	neurons_broad
ACGCACGGTTATAGCG-1	WT	0.494942	8	granule cells
ACGCCTAAGCACTAGT-1	WT	0.507055	0	neurons_glutamatergic
ACGCCTAAGGATAAAC-1	WT	0.511152	3	radial glia
ACGCCTAAGGCTTAAC-1	WT	0.496568	15	hindbrain
ACGCCTAAGTAGCTTA-1	WT	0.489997	7	progenitors/neurons_differentiating
ACGCCTAAGTCTTGAA-1	WT	0.510507	1	mid-hind boundary_GABAergic
ACGCCTTTCAAGCCTG-1	WT	0.515486	11	neurons_broad
ACGCTTGAGAGCAAGC-1	WT	0.489575	3	radial glia
ACGCTTGAGCTCCTAC-1	WT	0.495671	7	progenitors/neurons_differentiating
ACGGGAAGTAAGTCGC-1	WT	0.509781	24	neurons_midbrain, glutamatergic
ACGGGAAGTTGAATCG-1	WT	0.503303	13	neurons_midbrain, glutamatergic
ACGGTACGTTAATGAC-1	WT	0.517102	11	neurons_broad
ACGGTACGTTCCTCCT-1	WT	0.506428	24	neurons_midbrain, glutamatergic
ACGGTTAGTGAGCACT-1	WT	0.506213	0	neurons_glutamatergic
ACGGTTTAGAGCCGCT-1	WT	0.507102	1	mid-hind boundary_GABAergic
ACGGTTTAGGCTACAT-1	WT	0.498445	13	neurons_midbrain, glutamatergic
ACGGTTTAGTCAATCA-1	WT	0.50718	1	mid-hind boundary_GABAergic
ACGTACCCAATCATGT-1	WT	0.504212	10	optic tectum_GABAergic
ACGTACCCATACCCGG-1	WT	0.50817	15	hindbrain
ACGTCAAGTGGTGAGA-1	WT	0.498927	19	neurons_telencephalon
ACGTCCAAGAGGATAT-1	WT	0.504666	1	mid-hind boundary_GABAergic
ACGTCCAAGCGATAAG-1	WT	0.50853	10	optic tectum_GABAergic
ACGTCCAAGCTATTGA-1	WT	0.494988	24	neurons_midbrain, glutamatergic
ACGTCCAAGCTGAGGG-1	WT	0.508192	14	telencephalon_glutamatergic
ACGTCCAAGGAACCAA-1	WT	0.508216	14	telencephalon_glutamatergic
ACGTCCAAGGTGCGGA-1	WT	0.492754	10	optic tectum_GABAergic
ACGTCCAAGTGAGGTA-1	WT	0.507743	1	mid-hind boundary_GABAergic
ACGTCCTTCATGCTTT-1	WT	0.511064	0	neurons_glutamatergic
ACGTCCTTCGGGACTC-1	WT	0.489562	3	radial glia
ACGTTACAGGATTTGC-1	WT	0.505748	27	dorsal habenula
ACGTTACAGGCTTAAC-1	WT	0.508066	20	cranial ganglion_vagal
ACGTTACAGTCTCACC-1	WT	0.501252	8	granule cells
ACGTTACAGTGAGGTA-1	WT	0.510005	26	optic tectum_GABAergic
ACGTTGTAGCATGTTA-1	WT	0.511585	33	hypothalamus
ACGTTGTAGCTCAATA-1	WT	0.488403	21	ventral forebrain_dienc, hyp, poa: GABAergic
ACGTTGTAGGCTGTGC-1	WT	0.511292	27	dorsal habenula
ACGTTGTAGTTTCCTG-1	WT	0.499322	17	hypothalamus
ACTAAAGCAGTCTAGC-1	WT	0.488548	3	radial glia
ACTAACCAGCGATACT-1	WT	0.50664	0	neurons_glutamatergic
ACTAACCAGGCCTAAT-1	WT	0.508887	17	hypothalamus
ACTAACCAGTGAGAGC-1	WT	0.513359	0	neurons_glutamatergic
ACTAACCAGTTGGGCC-1	WT	0.51365	0	neurons_glutamatergic
ACTAACGGTAGGTTTG-1	WT	0.507728	1	mid-hind boundary_GABAergic
ACTAACGGTCAAGTAT-1	WT	0.495634	1	mid-hind boundary_GABAergic
ACTAACGGTGTGCACG-1	WT	0.491289	1	mid-hind boundary_GABAergic
ACTAACTCAAAGCCTC-1	WT	0.510702	10	optic tectum_GABAergic
ACTAATCCAAACTGCC-1	WT	0.513088	17	hypothalamus
ACTAATCCACGTTACA-1	WT	0.511023	10	optic tectum_GABAergic
ACTAATCCAGCTCATA-1	WT	0.507676	8	granule cells
ACTAATCCAGGAACAT-1	WT	0.511211	17	hypothalamus
ACTAATCCATAATCCG-1	WT	0.510705	19	neurons_telencephalon
ACTAATCCATGTTTGG-1	WT	0.499553	14	telencephalon_glutamatergic
ACTAGGCGTCAAGTAT-1	WT	0.492259	1	mid-hind boundary_GABAergic
ACTAGGCGTGTTGCAA-1	WT	0.507115	1	mid-hind boundary_GABAergic
ACTAGGCGTTATTGCC-1	WT	0.510564	0	neurons_glutamatergic
ACTATCCGTCCAAATG-1	WT	0.514621	32	dorsal telencephalon_glutamatergic
ACTATCCGTCCGTAGG-1	WT	0.506212	34	hypothalamus
ACTATCCGTTAAGTGT-1	WT	0.504041	0	neurons_glutamatergic
ACTATCCGTTCAAGCA-1	WT	0.50749	13	neurons_midbrain, glutamatergic
ACTATGTCAATATGGA-1	WT	0.509974	27	dorsal habenula
ACTATGTCAGCACGTT-1	WT	0.500249	11	neurons_broad
ACTCACCTCATCAGTA-1	WT	0.515381	38	Purkinje neurons_GABAergic++
ACTCACCTCATGTCAA-1	WT	0.500984	0	neurons_glutamatergic
ACTCACTGTGAATCGC-1	WT	0.518589	11	neurons_broad
ACTCAGTAGCACCACA-1	WT	0.505454	10	optic tectum_GABAergic
ACTCAGTAGTAGGCGG-1	WT	0.506769	32	dorsal telencephalon_glutamatergic
ACTCCTCAGCATGCAT-1	WT	0.501435	29	hypothalamus
ACTCCTCAGCCTGATG-1	WT	0.512107	10	optic tectum_GABAergic
ACTCCTCAGTAAGGGC-1	WT	0.530808	3	radial glia
ACTCGCGCAACAGCCT-1	WT	0.504431	26	optic tectum_GABAergic
ACTCGCGCATTAAACC-1	WT	0.506787	1	mid-hind boundary_GABAergic
ACTCGCTTCCCTCAAC-1	WT	0.4973	0	neurons_glutamatergic
ACTCGCTTCGCTAGCA-1	WT	0.505881	16	dorsal diencephalon_thalamus
ACTGAAACAAACAACA-1	WT	0.507067	14	telencephalon_glutamatergic
ACTGAAACAACACTTG-1	WT	0.487883	3	radial glia
ACTGAAACAGTATGTT-1	WT	0.509607	0	neurons_glutamatergic
ACTGAAACATAGACCC-1	WT	0.513702	0	neurons_glutamatergic
ACTGAATGTAAGGTTT-1	WT	0.518398	28	radial glia
ACTGAATGTAGTTGGC-1	WT	0.487898	30	glial progenitors
ACTGAATGTGCCGCAA-1	WT	0.508527	0	neurons_glutamatergic
ACTGAATGTGTTGCAA-1	WT	0.507525	10	optic tectum_GABAergic
ACTGAATGTTATCCGT-1	WT	0.513719	0	neurons_glutamatergic
ACTGAATGTTCACTGT-1	WT	0.505492	17	hypothalamus
ACTGAATGTTTCCGGC-1	WT	0.493176	8	granule cells
ACTGAATGTTTGGGCG-1	WT	0.496307	12	GABAergic neurons
ACTTACAAGCAGCTCA-1	WT	0.518574	15	hindbrain
ACTTACAAGCAGGTTT-1	WT	0.506491	36	habenula/hindbrain, motor neurons
ACTTACAAGCCAGTAT-1	WT	0.507788	12	GABAergic neurons
ACTTACAAGTCGCTAG-1	WT	0.509293	24	neurons_midbrain, glutamatergic
ACTTACTTCGGCCATA-1	WT	0.489813	18	dead/dying
ACTTAGGGTAAGCTTG-1	WT	0.507679	1	mid-hind boundary_GABAergic
ACTTAGGGTGCACGCA-1	WT	0.513755	32	dorsal telencephalon_glutamatergic
ACTTAGTCACCAGGTT-1	WT	0.51294	14	telencephalon_glutamatergic
ACTTAGTCATGAAGTA-1	WT	0.489793	3	radial glia
ACTTATCTCAATCTCT-1	WT	0.511447	15	hindbrain
ACTTATCTCATAGCCG-1	WT	0.507798	8	granule cells
ACTTATCTCATGTCAA-1	WT	0.509933	34	hypothalamus
ACTTATCTCGCTAGCA-1	WT	0.512407	14	telencephalon_glutamatergic
ACTTATCTCGTACCGA-1	WT	0.492175	7	progenitors/neurons_differentiating
ACTTATGAGCATTATG-1	WT	0.510565	15	hindbrain
ACTTATGAGGGACTAA-1	WT	0.508353	0	neurons_glutamatergic
ACTTCGCTCAAAGGCA-1	WT	0.517572	12	GABAergic neurons
ACTTCGCTCACTCGCT-1	WT	0.495964	13	neurons_midbrain, glutamatergic
ACTTCGCTCCTTGCGT-1	WT	0.502197	13	neurons_midbrain, glutamatergic
ACTTCGCTCGCTATGG-1	WT	0.501769	12	GABAergic neurons
ACTTCGCTCTAGCTAA-1	WT	0.5055	0	neurons_glutamatergic
ACTTCGCTCTTGACCC-1	WT	0.506596	10	optic tectum_GABAergic
ACTTGAATCACTAATG-1	WT	0.484362	3	radial glia
ACTTGAATCATTGCGG-1	WT	0.509481	1	mid-hind boundary_GABAergic
ACTTGAATCCGCACAA-1	WT	0.507839	3	radial glia
ACTTGAATCTCGCCTG-1	WT	0.495223	13	neurons_midbrain, glutamatergic
ACTTGCACAAGACTCC-1	WT	0.512949	23	ventral forebrain_dienc, hyp, poa: GABAergic
ACTTGCACAATGAATG-1	WT	0.512324	16	dorsal diencephalon_thalamus
ACTTGCACATCAGCAC-1	WT	0.504552	32	dorsal telencephalon_glutamatergic
ACTTGCACATTAAACC-1	WT	0.510352	0	neurons_glutamatergic
ACTTGTAAGAGGAGGA-1	WT	0.504957	3	radial glia
ACTTGTAAGGACCAGG-1	WT	0.50735	10	optic tectum_GABAergic
ACTTGTAAGTTAGTTG-1	WT	0.508931	12	GABAergic neurons
ACTTGTAAGTTCCTGC-1	WT	0.498648	15	hindbrain
ACTTGTCGTCATAAGT-1	WT	0.506941	10	optic tectum_GABAergic
ACTTGTCGTGATGATT-1	WT	0.498896	10	optic tectum_GABAergic
ACTTGTCGTGTTAGCA-1	WT	0.494228	0	neurons_glutamatergic
ACTTGTCGTTGAATCG-1	WT	0.493286	10	optic tectum_GABAergic
ACTTTGTTCATGCCTC-1	WT	0.511469	0	neurons_glutamatergic
ACTTTGTTCATTACAG-1	WT	0.508103	8	granule cells
ACTTTGTTCGCCTAAG-1	WT	0.48844	3	radial glia
AGAAACCCAACACTTG-1	WT	0.523101	3	radial glia
AGAAACCCAGGCGATA-1	WT	0.515149	8	granule cells
AGAAACTAGCACTAAC-1	WT	0.492827	18	dead/dying
AGAAACTAGGGATGCG-1	WT	0.499605	23	ventral forebrain_dienc, hyp, poa: GABAergic
AGAAACTAGTGTTGCG-1	WT	0.507186	10	optic tectum_GABAergic
AGAAAGGCAACCTGGT-1	WT	0.495974	10	optic tectum_GABAergic
AGAAAGGCAAGACTCC-1	WT	0.507082	10	optic tectum_GABAergic
AGAAAGGCAATGAAGC-1	WT	0.486544	3	radial glia
AGAAAGGCAGACAAAC-1	WT	0.495647	14	telencephalon_glutamatergic
AGAAAGGCAGGCAAGC-1	WT	0.496655	21	ventral forebrain_dienc, hyp, poa: GABAergic
AGAAAGGCATCACTTC-1	WT	0.514387	11	neurons_broad
AGAACCAAGCGATACT-1	WT	0.506846	19	neurons_telencephalon
AGAACCAAGTCACCTC-1	WT	0.519095	15	hindbrain
AGAACCGCAAAGGTAC-1	WT	0.504723	0	neurons_glutamatergic
AGAACCGCACCAGCAT-1	WT	0.496163	1	mid-hind boundary_GABAergic
AGAACCGCAGGATAAC-1	WT	0.508573	19	neurons_telencephalon
AGAAGGTGTAAGCTTG-1	WT	0.509595	24	neurons_midbrain, glutamatergic
AGAAGGTGTCTTTGAC-1	WT	0.511676	34	hypothalamus
AGAAGGTGTGCTCACC-1	WT	0.508072	27	dorsal habenula
AGAAGGTGTGTTAAAC-1	WT	0.49081	8	granule cells
AGAAGGTGTTTGCTGT-1	WT	0.510198	33	hypothalamus
AGAATCGAGCATGCAT-1	WT	0.495802	21	ventral forebrain_dienc, hyp, poa: GABAergic
AGAATCGAGGCGCTTA-1	WT	0.509763	0	neurons_glutamatergic
AGAATCGAGTGATTCA-1	WT	0.500494	18	dead/dying
AGAATCGAGTTATCTC-1	WT	0.498856	1	mid-hind boundary_GABAergic
AGAATCTGTACTTAGG-1	WT	0.498776	18	dead/dying
AGAATCTGTCGTTATC-1	WT	0.507802	0	neurons_glutamatergic
AGAATCTGTGTGAGGA-1	WT	0.494894	1	mid-hind boundary_GABAergic
AGAATCTGTTACATCC-1	WT	0.509876	12	GABAergic neurons
AGAATCTGTTAGCATG-1	WT	0.510202	11	neurons_broad
AGAATCTGTTCACCCA-1	WT	0.50591	11	neurons_broad
AGACAATAGATGCCTG-1	WT	0.492402	30	glial progenitors
AGACAATAGGAGGGTT-1	WT	0.507156	12	GABAergic neurons
AGACAATAGTAAGGGC-1	WT	0.494594	18	dead/dying
AGACACGCAAGTGTTT-1	WT	0.498239	0	neurons_glutamatergic
AGACCCGGTGGATTCA-1	WT	0.494113	7	progenitors/neurons_differentiating
AGACTATGTAAGCTTG-1	WT	0.493798	29	hypothalamus
AGACTATGTCAGGAAG-1	WT	0.502979	36	habenula/hindbrain, motor neurons
AGACTATGTCTATCGT-1	WT	0.493962	20	cranial ganglion_vagal
AGAGAAGCAAGGCCAA-1	WT	0.509561	0	neurons_glutamatergic
AGAGAAGCAAGTGAAC-1	WT	0.507519	1	mid-hind boundary_GABAergic
AGAGAAGCAATAGCAA-1	WT	0.507836	14	telencephalon_glutamatergic
AGAGAAGCAATCGCAC-1	WT	0.502368	12	GABAergic neurons
AGAGAGGAGAAGCTAG-1	WT	0.501809	13	neurons_midbrain, glutamatergic
AGAGAGGAGAAGGTGC-1	WT	0.505182	16	dorsal diencephalon_thalamus
AGAGAGGAGGAACCAA-1	WT	0.482662	21	ventral forebrain_dienc, hyp, poa: GABAergic
AGAGAGGAGGTGCTGC-1	WT	0.489461	18	dead/dying
AGAGAGGAGTGATTCA-1	WT	0.500158	1	mid-hind boundary_GABAergic
AGAGATTAGTTGTCAA-1	WT	0.495303	10	optic tectum_GABAergic
AGAGGAACAACCCTCC-1	WT	0.512363	1	mid-hind boundary_GABAergic
AGAGGAACACCCTCAC-1	WT	0.507141	12	GABAergic neurons
AGAGGAACAGTATGTT-1	WT	0.493463	10	optic tectum_GABAergic
AGAGGAACAGTTTGGC-1	WT	0.509635	19	neurons_telencephalon
AGAGGATGTATTGAGT-1	WT	0.504395	12	GABAergic neurons
AGATGAAGTAAGCTCA-1	WT	0.497071	0	neurons_glutamatergic
AGATGAAGTCAAGTAT-1	WT	0.509493	11	neurons_broad
AGATGAAGTCACAGAC-1	WT	0.491664	7	progenitors/neurons_differentiating
AGATGCTTCACAAGCT-1	WT	0.532749	3	radial glia
AGATGCTTCATGCTAA-1	WT	0.507616	13	neurons_midbrain, glutamatergic
AGATGCTTCGCATTAA-1	WT	0.508082	0	neurons_glutamatergic
AGATGCTTCGCTAAAC-1	WT	0.508745	22	dorsal diencephalon_thalamus
AGATGCTTCGGTTTGG-1	WT	0.492579	7	progenitors/neurons_differentiating
AGATGCTTCTAGCGAT-1	WT	0.511294	0	neurons_glutamatergic
AGATGCTTCTCCTCAA-1	WT	0.493384	7	progenitors/neurons_differentiating
AGCAAATAGCCTGACA-1	WT	0.518516	19	neurons_telencephalon
AGCAAATAGGCGCACT-1	WT	0.492367	15	hindbrain
AGCAACAAGCACAGAA-1	WT	0.505413	1	mid-hind boundary_GABAergic
AGCAACAAGGACCGCT-1	WT	0.509154	27	dorsal habenula
AGCAACAAGGCCCAGT-1	WT	0.497546	24	neurons_midbrain, glutamatergic
AGCAACAAGTAACTCA-1	WT	0.490787	21	ventral forebrain_dienc, hyp, poa: GABAergic
AGCAAGGGTAGCCATA-1	WT	0.500455	1	mid-hind boundary_GABAergic
AGCAAGGGTCCTAACT-1	WT	0.499019	17	hypothalamus
AGCAAGGGTGCACGCA-1	WT	0.507359	19	neurons_telencephalon
AGCAAGGGTTGCTGGG-1	WT	0.494954	8	granule cells
AGCAAGGGTTGTTGGA-1	WT	0.512041	0	neurons_glutamatergic
AGCAATACACTAAGAA-1	WT	0.510151	11	neurons_broad
AGCAATACATAAACCT-1	WT	0.504497	32	dorsal telencephalon_glutamatergic
AGCAATTGTGCTCCAC-1	WT	0.499242	0	neurons_glutamatergic
AGCAATTGTTAGCCAA-1	WT	0.51788	30	glial progenitors
AGCAATTGTTGCGTAA-1	WT	0.512666	33	hypothalamus
AGCACAGCAAGGACCA-1	WT	0.512728	1	mid-hind boundary_GABAergic
AGCACAGCAAGGGTTG-1	WT	0.506996	0	neurons_glutamatergic
AGCACAGCACCGGTAT-1	WT	0.50746	23	ventral forebrain_dienc, hyp, poa: GABAergic
AGCACAGCAGAGGCTA-1	WT	0.510286	32	dorsal telencephalon_glutamatergic
AGCACAGCAGCTACGT-1	WT	0.489581	30	glial progenitors
AGCACAGCAGGACCAA-1	WT	0.488623	7	progenitors/neurons_differentiating
AGCACTTAGCAGCTCA-1	WT	0.508383	3	radial glia
AGCAGGTAGTACCGCA-1	WT	0.495549	0	neurons_glutamatergic
AGCATCCCACAAACTT-1	WT	0.508725	0	neurons_glutamatergic
AGCATCCCACCCACAG-1	WT	0.511265	0	neurons_glutamatergic
AGCATCCCACCTGCCT-1	WT	0.495685	29	hypothalamus
AGCATCCCATCTAGCA-1	WT	0.511456	0	neurons_glutamatergic
AGCATCCCATTGCGTA-1	WT	0.507025	22	dorsal diencephalon_thalamus
AGCATCCCATTTGCTC-1	WT	0.504674	31	dorsal habenula
AGCATTTCAACTGGGA-1	WT	0.51629	42	ventral habenula
AGCATTTCAGCTTACA-1	WT	0.509004	0	neurons_glutamatergic
AGCATTTCAGGCTTGT-1	WT	0.508494	36	habenula/hindbrain, motor neurons
AGCATTTCAGTTTGTG-1	WT	0.506019	0	neurons_glutamatergic
AGCCAGTGTGTTTGCT-1	WT	0.504355	14	telencephalon_glutamatergic
AGCCGCTAGCCTCTGT-1	WT	0.4891	3	radial glia
AGCCGCTAGGTATTGC-1	WT	0.508802	1	mid-hind boundary_GABAergic
AGCCGCTAGTAGCCAT-1	WT	0.506731	34	hypothalamus
AGCCGCTAGTTGGCCA-1	WT	0.496831	3	radial glia
AGCCGGTTCGTTTCTG-1	WT	0.511512	20	cranial ganglion_vagal
AGCCTAAGTCAGGCAT-1	WT	0.534239	37	microglia
AGCCTAAGTCGTTATC-1	WT	0.492416	10	optic tectum_GABAergic
AGCCTAAGTGCTGTAA-1	WT	0.496519	29	hypothalamus
AGCCTAGTCAATCATG-1	WT	0.505439	19	neurons_telencephalon
AGCCTAGTCAGCACCA-1	WT	0.500433	1	mid-hind boundary_GABAergic
AGCCTAGTCCACCTGT-1	WT	0.504873	8	granule cells
AGCCTAGTCTAGCTAA-1	WT	0.507265	14	telencephalon_glutamatergic
AGCCTAGTCTTTGACT-1	WT	0.50703	29	hypothalamus
AGCCTGGGTACCTTAC-1	WT	0.506855	32	dorsal telencephalon_glutamatergic
AGCCTGGGTAGGTTGC-1	WT	0.503317	26	optic tectum_GABAergic
AGCCTGGGTCCTCCAA-1	WT	0.531788	3	radial glia
AGCCTGGGTGTTGCAA-1	WT	0.505319	21	ventral forebrain_dienc, hyp, poa: GABAergic
AGCCTGGGTTCCATTA-1	WT	0.50129	7	progenitors/neurons_differentiating
AGCGATTTCATTGTTC-1	WT	0.50923	19	neurons_telencephalon
AGCGCCTAGCATGTTA-1	WT	0.50773	36	habenula/hindbrain, motor neurons
AGCGCTCAGCGCCTTT-1	WT	0.507799	39	dorsal habenula
AGCGCTCAGCTAATCA-1	WT	0.506157	0	neurons_glutamatergic
AGCGCTCAGCTGTCAG-1	WT	0.509844	10	optic tectum_GABAergic
AGCGGATAGCCGCTAA-1	WT	0.510382	11	neurons_broad
AGCGGATAGCGCTAAT-1	WT	0.509996	11	neurons_broad
AGCGGATAGCTGGCTA-1	WT	0.505867	26	optic tectum_GABAergic
AGCGGATAGGACGTAA-1	WT	0.511083	18	dead/dying
AGCGGATAGGGTGAAC-1	WT	0.502609	28	radial glia
AGCGGATAGTATCGCG-1	WT	0.507965	14	telencephalon_glutamatergic
AGCGTGCTCATCCTGC-1	WT	0.513751	1	mid-hind boundary_GABAergic
AGCGTGCTCGACAAAG-1	WT	0.508185	24	neurons_midbrain, glutamatergic
AGCGTGCTCTGTAAGC-1	WT	0.507955	0	neurons_glutamatergic
AGCTAAACAATCCTAG-1	WT	0.494414	20	cranial ganglion_vagal
AGCTAAACAGGCTTCG-1	WT	0.512795	13	neurons_midbrain, glutamatergic
AGCTAAACAGGTTTGC-1	WT	0.505781	42	ventral habenula
AGCTAACTCGTACCGA-1	WT	0.502541	28	radial glia
AGCTAACTCTTGCATT-1	WT	0.498092	3	radial glia
AGCTACGTCATTAGGC-1	WT	0.493388	7	progenitors/neurons_differentiating
AGCTACGTCATTGTCT-1	WT	0.496234	24	neurons_midbrain, glutamatergic
AGCTACGTCTAAGTCA-1	WT	0.50671	10	optic tectum_GABAergic
AGCTACTAGGCCATCA-1	WT	0.5074	8	granule cells
AGCTACTAGGTCCGTA-1	WT	0.509159	12	GABAergic neurons
AGCTAGTTCCATCAGG-1	WT	0.506609	15	hindbrain
AGCTAGTTCCTAAGTA-1	WT	0.50791	0	neurons_glutamatergic
AGCTAGTTCGTGCTAG-1	WT	0.49444	13	neurons_midbrain, glutamatergic
AGCTATATCACAGGAA-1	WT	0.499036	1	mid-hind boundary_GABAergic
AGCTCATAGGTCCACA-1	WT	0.497189	8	granule cells
AGCTCATAGTCTCACC-1	WT	0.506785	10	optic tectum_GABAergic
AGCTCATAGTGTTGCG-1	WT	0.507704	24	neurons_midbrain, glutamatergic
AGCTGCTCACTAGGTC-1	WT	0.512445	23	ventral forebrain_dienc, hyp, poa: GABAergic
AGCTGCTCAGAACCGA-1	WT	0.507695	19	neurons_telencephalon
AGCTGCTCAGGCTTGT-1	WT	0.514511	32	dorsal telencephalon_glutamatergic
AGCTTAATCTAACCAA-1	WT	0.511117	17	hypothalamus
AGCTTAATCTTGCTAT-1	WT	0.5079	1	mid-hind boundary_GABAergic
AGCTTCCTCAACCAAC-1	WT	0.508582	24	neurons_midbrain, glutamatergic
AGCTTCCTCACTCAAA-1	WT	0.483467	3	radial glia
AGCTTCCTCGGTTTGG-1	WT	0.512447	0	neurons_glutamatergic
AGCTTCCTCTTAGCCC-1	WT	0.507647	14	telencephalon_glutamatergic
AGCTTGGTCCATAAGC-1	WT	0.493006	8	granule cells
AGCTTGGTCCTTAGGG-1	WT	0.510812	17	hypothalamus
AGGAAACGTTCACTGT-1	WT	0.503422	10	optic tectum_GABAergic
AGGAACCAGCCAGTAT-1	WT	0.494077	0	neurons_glutamatergic
AGGAACCAGCGGATAA-1	WT	0.498612	0	neurons_glutamatergic
AGGAACCAGCTCAATA-1	WT	0.494907	8	granule cells
AGGAACGGTGGTTAGC-1	WT	0.497624	29	hypothalamus
AGGAACGGTTATGTGG-1	WT	0.510505	23	ventral forebrain_dienc, hyp, poa: GABAergic
AGGAACGGTTTACGTC-1	WT	0.508649	10	optic tectum_GABAergic
AGGACGTAGAAACTGG-1	WT	0.4903	7	progenitors/neurons_differentiating
AGGACGTAGCAACATC-1	WT	0.526973	3	radial glia
AGGACGTAGCAGGTGG-1	WT	0.511233	18	dead/dying
AGGACGTAGGAAGCTA-1	WT	0.50962	7	progenitors/neurons_differentiating
AGGACGTAGGCGCATC-1	WT	0.504848	13	neurons_midbrain, glutamatergic
AGGACTAAGGCATGTT-1	WT	0.506847	26	optic tectum_GABAergic
AGGACTAAGGTGAGAC-1	WT	0.494083	1	mid-hind boundary_GABAergic
AGGAGCTAGCCGCTAA-1	WT	0.507733	12	GABAergic neurons
AGGAGCTAGTCATTAG-1	WT	0.485719	30	glial progenitors
AGGAGCTAGTTAGGCT-1	WT	0.508605	31	dorsal habenula
AGGATCCGTGGACATC-1	WT	0.493465	30	glial progenitors
AGGATGCAGCCAGGTC-1	WT	0.524792	11	neurons_broad
AGGATGCAGTGACCTG-1	WT	0.517306	31	dorsal habenula
AGGATGTCAAGCTACC-1	WT	0.496195	37	microglia
AGGATGTCACTTCACT-1	WT	0.508646	34	hypothalamus
AGGATGTCAGCACGTT-1	WT	0.508754	0	neurons_glutamatergic
AGGATGTCAGGTTACC-1	WT	0.51184	13	neurons_midbrain, glutamatergic
AGGATGTCATCCTGAA-1	WT	0.507841	26	optic tectum_GABAergic
AGGATTGAGCGCCTTT-1	WT	0.503955	12	GABAergic neurons
AGGATTGAGGTTACAC-1	WT	0.508028	1	mid-hind boundary_GABAergic
AGGATTGAGTGAAGTG-1	WT	0.507533	20	cranial ganglion_vagal
AGGCAATCAGGTTTGC-1	WT	0.494375	8	granule cells
AGGCAGGTCACCGGTA-1	WT	0.506981	34	hypothalamus
AGGCAGGTCAGCACGC-1	WT	0.488768	7	progenitors/neurons_differentiating
AGGCCCAGTACAAAGA-1	WT	0.510403	17	hypothalamus
AGGCCCAGTTCATTTG-1	WT	0.506964	39	dorsal habenula
AGGCGGATCGCTAGTG-1	WT	0.496626	22	dorsal diencephalon_thalamus
AGGCGGATCTAACCAA-1	WT	0.506992	24	neurons_midbrain, glutamatergic
AGGCTAAAGATGGAGC-1	WT	0.512376	8	granule cells
AGGCTAAAGCATGCAT-1	WT	0.489866	7	progenitors/neurons_differentiating
AGGCTAGCAAATTCGT-1	WT	0.510748	11	neurons_broad
AGGCTAGCAAGCGATG-1	WT	0.507471	1	mid-hind boundary_GABAergic
AGGCTAGCAAGTCGCT-1	WT	0.512859	15	hindbrain
AGGGCCTTCATCCTCA-1	WT	0.508685	14	telencephalon_glutamatergic
AGGGCCTTCTTGAGGT-1	WT	0.494396	1	mid-hind boundary_GABAergic
AGGGCTACAAAGGTAC-1	WT	0.491908	8	granule cells
AGGGCTACACCCTCAC-1	WT	0.507865	29	hypothalamus
AGGGCTACACTAAGTT-1	WT	0.490063	7	progenitors/neurons_differentiating
AGGGTTGCAAACCCTA-1	WT	0.514162	20	cranial ganglion_vagal
AGGGTTGCAAGCGAGC-1	WT	0.510044	1	mid-hind boundary_GABAergic
AGGGTTGCAGCAATAA-1	WT	0.496162	0	neurons_glutamatergic
AGGTAACCACTGGCTG-1	WT	0.506363	11	neurons_broad
AGGTAACCATAATCGT-1	WT	0.531239	3	radial glia
AGGTAACCATGTTGGC-1	WT	0.511578	14	telencephalon_glutamatergic
AGGTACGCAATCCCTT-1	WT	0.5092	11	neurons_broad
AGGTACGCACCTGGTG-1	WT	0.504179	1	mid-hind boundary_GABAergic
AGGTATTGTAGTTAAC-1	WT	0.499936	3	radial glia
AGGTATTGTGTGAGGA-1	WT	0.497453	7	progenitors/neurons_differentiating
AGGTCAAAGGAACCAA-1	WT	0.491322	28	radial glia
AGGTCAAAGGATCACT-1	WT	0.507427	10	optic tectum_GABAergic
AGGTCAAAGTTGTCAA-1	WT	0.505906	1	mid-hind boundary_GABAergic
AGGTCATTCCGGTTGA-1	WT	0.509491	0	neurons_glutamatergic
AGGTCATTCGATTCTT-1	WT	0.496679	10	optic tectum_GABAergic
AGGTCCGGTAACCTAG-1	WT	0.510583	35	oligodendryocyte progenitor cells
AGGTCCGGTGGATTAT-1	WT	0.504948	13	neurons_midbrain, glutamatergic
AGGTCTTAGAGAGGAG-1	WT	0.507834	10	optic tectum_GABAergic
AGGTCTTAGGCTTAGT-1	WT	0.499596	0	neurons_glutamatergic
AGGTGAGGTATTGTCC-1	WT	0.510228	17	hypothalamus
AGGTGAGGTCTAACAG-1	WT	0.499124	38	Purkinje neurons_GABAergic++
AGGTGAGGTGCTTTAC-1	WT	0.513717	17	hypothalamus
AGGTGAGGTTAGACCA-1	WT	0.491924	29	hypothalamus
AGGTGAGGTTGCGGAT-1	WT	0.482117	21	ventral forebrain_dienc, hyp, poa: GABAergic
AGGTGAGGTTTGGCGG-1	WT	0.493416	8	granule cells
AGGTTAACAATGCCCG-1	WT	0.497449	28	radial glia
AGGTTAACACAAAGAC-1	WT	0.50814	11	neurons_broad
AGGTTAACACACCAAC-1	WT	0.512971	12	GABAergic neurons
AGGTTAACACTGGCCA-1	WT	0.508436	16	dorsal diencephalon_thalamus
AGGTTACTCACTTTAC-1	WT	0.511884	0	neurons_glutamatergic
AGGTTACTCCCTCATA-1	WT	0.511307	1	mid-hind boundary_GABAergic
AGGTTACTCCTTAAGA-1	WT	0.507365	15	hindbrain
AGGTTACTCGCACAAT-1	WT	0.500483	8	granule cells
AGGTTACTCGGGCCAT-1	WT	0.512982	25	neurons_midbrain, glutamatergic
AGGTTGCGTAACCAGC-1	WT	0.507516	11	neurons_broad
AGGTTGCGTACTGATG-1	WT	0.510354	24	neurons_midbrain, glutamatergic
AGGTTGCGTCAATAGT-1	WT	0.489585	7	progenitors/neurons_differentiating
AGGTTTATCAGCTAAC-1	WT	0.488498	7	progenitors/neurons_differentiating
AGGTTTATCATAGCCG-1	WT	0.513747	11	neurons_broad
AGGTTTATCATGCCTC-1	WT	0.496621	13	neurons_midbrain, glutamatergic
AGGTTTATCGATATTG-1	WT	0.512002	0	neurons_glutamatergic
AGGTTTGGTATTTGCC-1	WT	0.481674	3	radial glia
AGGTTTGGTCCGCTGT-1	WT	0.507659	22	dorsal diencephalon_thalamus
AGGTTTGGTGTCCAGG-1	WT	0.494097	20	cranial ganglion_vagal
AGTAAACAGAGAGGAG-1	WT	0.505338	24	neurons_midbrain, glutamatergic
AGTAAACAGGTGCGGA-1	WT	0.513261	31	dorsal habenula
AGTAAACAGGTTTGAC-1	WT	0.492153	8	granule cells
AGTAACACAGGCATGA-1	WT	0.515181	1	mid-hind boundary_GABAergic
AGTAACACATGTTTGG-1	WT	0.507529	1	mid-hind boundary_GABAergic
AGTAACCTCGTTCACC-1	WT	0.510632	0	neurons_glutamatergic
AGTAACCTCTCGACCT-1	WT	0.506198	24	neurons_midbrain, glutamatergic
AGTAACCTCTGGTCCT-1	WT	0.511639	1	mid-hind boundary_GABAergic
AGTAACGAGGCCATCA-1	WT	0.507023	26	optic tectum_GABAergic
AGTAAGTAGTTGCGTG-1	WT	0.512124	30	glial progenitors
AGTAATCGTCACAGAC-1	WT	0.513827	13	neurons_midbrain, glutamatergic
AGTAATCGTCACCTAT-1	WT	0.509406	0	neurons_glutamatergic
AGTAATCGTGATTACG-1	WT	0.508296	22	dorsal diencephalon_thalamus
AGTAATGCAAGGTGCA-1	WT	0.497714	14	telencephalon_glutamatergic
AGTAATGCAATGAGGT-1	WT	0.504863	1	mid-hind boundary_GABAergic
AGTAATGCACGGTTTA-1	WT	0.49172	7	progenitors/neurons_differentiating
AGTAATGCATTTGCTC-1	WT	0.494171	8	granule cells
AGTACGCGTATTCGCT-1	WT	0.505406	0	neurons_glutamatergic
AGTACGCGTCGCGCAA-1	WT	0.505435	1	mid-hind boundary_GABAergic
AGTACGCGTGGGAACA-1	WT	0.511878	1	mid-hind boundary_GABAergic
AGTAGCTTCCACAATA-1	WT	0.496009	20	cranial ganglion_vagal
AGTAGCTTCCGGGACT-1	WT	0.509941	27	dorsal habenula
AGTAGCTTCGATTTAG-1	WT	0.50753	1	mid-hind boundary_GABAergic
AGTAGGATCGATCAGT-1	WT	0.508884	14	telencephalon_glutamatergic
AGTATAGCACTAGGTC-1	WT	0.510088	19	neurons_telencephalon
AGTATAGCAGGCTAAG-1	WT	0.491925	11	neurons_broad
AGTATAGCATTGTGAT-1	WT	0.496162	10	optic tectum_GABAergic
AGTCAAGAGCCTGAGC-1	WT	0.507139	27	dorsal habenula
AGTCAAGAGGCATGAA-1	WT	0.512565	28	radial glia
AGTCAAGAGGTCCACA-1	WT	0.503282	31	dorsal habenula
AGTCAATGTTTGTGGA-1	WT	0.506535	21	ventral forebrain_dienc, hyp, poa: GABAergic
AGTCAGGCAGCATTAT-1	WT	0.509212	0	neurons_glutamatergic
AGTCAGGCAGGCTACT-1	WT	0.49798	10	optic tectum_GABAergic
AGTCAGGCAGTAAAGC-1	WT	0.504363	10	optic tectum_GABAergic
AGTCAGGCATTAAGCT-1	WT	0.495902	38	Purkinje neurons_GABAergic++
AGTCCTGAGCATTAGC-1	WT	0.507658	0	neurons_glutamatergic
AGTCCTGAGCTCAAAC-1	WT	0.511079	27	dorsal habenula
AGTCCTGAGTAAAGGT-1	WT	0.506654	14	telencephalon_glutamatergic
AGTCCTTGTGTTCCCA-1	WT	0.511249	26	optic tectum_GABAergic
AGTCCTTGTTAGAGCC-1	WT	0.504731	17	hypothalamus
AGTCCTTGTTTGAGCA-1	WT	0.507906	1	mid-hind boundary_GABAergic
AGTCGCATCAGCATTA-1	WT	0.508255	0	neurons_glutamatergic
AGTCGCATCCCTCACG-1	WT	0.507084	1	mid-hind boundary_GABAergic
AGTCGCATCCTTTACG-1	WT	0.509932	0	neurons_glutamatergic
AGTGAACCACAAAGGT-1	WT	0.495478	1	mid-hind boundary_GABAergic
AGTGAACCACTAGCGT-1	WT	0.508461	1	mid-hind boundary_GABAergic
AGTGAACCATTAGCCA-1	WT	0.488363	3	radial glia
AGTGAGTCAACTAACT-1	WT	0.498276	1	mid-hind boundary_GABAergic
AGTGAGTCAGTCTAGC-1	WT	0.50772	22	dorsal diencephalon_thalamus
AGTGAGTCATTGACAT-1	WT	0.517699	33	hypothalamus
AGTGATGAGGAGGTTA-1	WT	0.507925	20	cranial ganglion_vagal
AGTGATGAGGATCACT-1	WT	0.514113	14	telencephalon_glutamatergic
AGTGATGAGGCCTAAT-1	WT	0.498295	10	optic tectum_GABAergic
AGTGATGAGTCAATCA-1	WT	0.507267	13	neurons_midbrain, glutamatergic
AGTGATGAGTCACTAA-1	WT	0.507425	24	neurons_midbrain, glutamatergic
AGTGCACGTAATCGCA-1	WT	0.500187	15	hindbrain
AGTGCACGTTTGGGCG-1	WT	0.509122	18	dead/dying
AGTGCCGGTGGTTCTT-1	WT	0.506696	0	neurons_glutamatergic
AGTGCGGAGACTATTG-1	WT	0.497637	16	dorsal diencephalon_thalamus
AGTGCGGAGGCTAATC-1	WT	0.504719	0	neurons_glutamatergic
AGTGGACAGCACGATT-1	WT	0.507729	16	dorsal diencephalon_thalamus
AGTGGACAGCTCAATA-1	WT	0.5113	11	neurons_broad
AGTGGACAGGGCTAAA-1	WT	0.479448	30	glial progenitors
AGTGGACAGGTAACGA-1	WT	0.48377	30	glial progenitors
AGTGGACAGGTCGAGG-1	WT	0.507817	16	dorsal diencephalon_thalamus
AGTGTGGCACTTAGGC-1	WT	0.506643	1	mid-hind boundary_GABAergic
AGTGTGGCAGGCTAAG-1	WT	0.507109	10	optic tectum_GABAergic
AGTGTTTCAATCATGT-1	WT	0.510761	13	neurons_midbrain, glutamatergic
AGTGTTTCACCTCGCT-1	WT	0.508968	23	ventral forebrain_dienc, hyp, poa: GABAergic
AGTTACATCAAACACC-1	WT	0.492056	7	progenitors/neurons_differentiating
AGTTACTCATCAATCG-1	WT	0.489552	7	progenitors/neurons_differentiating
AGTTACTCATCATGGC-1	WT	0.537318	18	dead/dying
AGTTATGTCCTTAAGA-1	WT	0.497092	12	GABAergic neurons
AGTTATGTCCTTCAAT-1	WT	0.493642	29	hypothalamus
AGTTATGTCGTTACAA-1	WT	0.508936	25	neurons_midbrain, glutamatergic
AGTTGCAGTCCTTAGT-1	WT	0.50856	20	cranial ganglion_vagal
AGTTGCAGTCGTTACT-1	WT	0.50853	10	optic tectum_GABAergic
AGTTGCAGTTGAAGCC-1	WT	0.513843	12	GABAergic neurons
AGTTGCGTCATAACGC-1	WT	0.506241	20	cranial ganglion_vagal
AGTTGCGTCATTAGTG-1	WT	0.496355	18	dead/dying
AGTTGCGTCCCTGACT-1	WT	0.511395	14	telencephalon_glutamatergic
AGTTGCGTCCGGTTAG-1	WT	0.506794	10	optic tectum_GABAergic
AGTTGCGTCCTTAGTT-1	WT	0.512183	23	ventral forebrain_dienc, hyp, poa: GABAergic
AGTTGCGTCTAAGTGC-1	WT	0.508307	10	optic tectum_GABAergic
AGTTGGCGTACCGGAT-1	WT	0.505661	29	hypothalamus
AGTTGGCGTTAAGGTT-1	WT	0.495362	0	neurons_glutamatergic
AGTTGTCAGAAAGGAA-1	WT	0.508159	10	optic tectum_GABAergic
AGTTGTCAGCGCATTG-1	WT	0.486837	3	radial glia
AGTTGTCAGCTAAAGG-1	WT	0.490676	8	granule cells
AGTTGTCAGTTGGCCA-1	WT	0.508741	0	neurons_glutamatergic
AGTTTGATCATTAGGC-1	WT	0.513418	22	dorsal diencephalon_thalamus
AGTTTGATCTTGTCTG-1	WT	0.506718	1	mid-hind boundary_GABAergic
AGTTTGCAGGATTGCT-1	WT	0.529124	37	microglia
ATAACGACAAGCTTTG-1	WT	0.494499	14	telencephalon_glutamatergic
ATAAGCCTCATTGCGG-1	WT	0.50695	13	neurons_midbrain, glutamatergic
ATAAGCCTCCTGGTCT-1	WT	0.504601	29	hypothalamus
ATAAGCCTCCTTAGGG-1	WT	0.507796	1	mid-hind boundary_GABAergic
ATAAGCCTCGTACCGA-1	WT	0.488945	21	ventral forebrain_dienc, hyp, poa: GABAergic
ATAAGCCTCTAAGGAG-1	WT	0.489687	3	radial glia
ATAAGCCTCTAAGTGC-1	WT	0.50724	7	progenitors/neurons_differentiating
ATAAGTCGTATTGCAG-1	WT	0.507247	42	ventral habenula
ATAATGGCATCACTTC-1	WT	0.509682	16	dorsal diencephalon_thalamus
ATACCGGTCAAACCGT-1	WT	0.507004	10	optic tectum_GABAergic
ATACCGGTCAGGATGA-1	WT	0.499743	8	granule cells
ATACCGGTCGCTTGCT-1	WT	0.494678	7	progenitors/neurons_differentiating
ATACCTGCAAGCTAAA-1	WT	0.49677	16	dorsal diencephalon_thalamus
ATAGATGCAAGGTGCA-1	WT	0.503767	3	radial glia
ATAGATGCACGCAACT-1	WT	0.495291	8	granule cells
ATAGATGCACGTTACA-1	WT	0.494162	7	progenitors/neurons_differentiating
ATAGATGCAGACAAAC-1	WT	0.507054	13	neurons_midbrain, glutamatergic
ATAGCATGTCCTAAGA-1	WT	0.507212	11	neurons_broad
ATAGCATGTGAGCAAG-1	WT	0.492307	21	ventral forebrain_dienc, hyp, poa: GABAergic
ATAGCATGTTGGATAT-1	WT	0.509415	29	hypothalamus
ATATAGGCAATAGCCC-1	WT	0.488916	3	radial glia
ATATAGGCATAATTGC-1	WT	0.511206	0	neurons_glutamatergic
ATATAGGCATGAAGTA-1	WT	0.503816	1	mid-hind boundary_GABAergic
ATATGCATCAATAGCC-1	WT	0.506546	26	optic tectum_GABAergic
ATATGCATCATGTCAA-1	WT	0.510857	23	ventral forebrain_dienc, hyp, poa: GABAergic
ATATGCATCCTTCGTA-1	WT	0.489161	21	ventral forebrain_dienc, hyp, poa: GABAergic
ATATGCATCTGTTCAT-1	WT	0.490152	7	progenitors/neurons_differentiating
ATATGCTCATAGACCC-1	WT	0.505753	3	radial glia
ATATGCTCATCGCTCC-1	WT	0.499182	20	cranial ganglion_vagal
ATATGGTGTCAATGTG-1	WT	0.512071	16	dorsal diencephalon_thalamus
ATATGGTGTTAGCTGA-1	WT	0.512683	22	dorsal diencephalon_thalamus
ATATGTCCAACCTAAT-1	WT	0.511219	26	optic tectum_GABAergic
ATATGTCCAATTGACT-1	WT	0.505384	1	mid-hind boundary_GABAergic
ATATGTCCAGCATGAG-1	WT	0.506504	13	neurons_midbrain, glutamatergic
ATCAAGACAAAGCTCC-1	WT	0.50767	11	neurons_broad
ATCAAGACAGCAACCT-1	WT	0.50989	32	dorsal telencephalon_glutamatergic
ATCAAGACAGGGAGCT-1	WT	0.50716	10	optic tectum_GABAergic
ATCAAGACATAGACTT-1	WT	0.49788	28	radial glia
ATCAAGCTCGCGACAC-1	WT	0.507901	8	granule cells
ATCAAGCTCGCTCACT-1	WT	0.507382	12	GABAergic neurons
ATCAAGCTCGGGCCAT-1	WT	0.507835	0	neurons_glutamatergic
ATCAATCCACAAAGAC-1	WT	0.508975	14	telencephalon_glutamatergic
ATCACAATCAAACTCA-1	WT	0.512641	1	mid-hind boundary_GABAergic
ATCACAATCCCTCTAA-1	WT	0.498842	8	granule cells
ATCACAATCCTTAAGA-1	WT	0.511634	0	neurons_glutamatergic
ATCACACAGATGCCTG-1	WT	0.513027	7	progenitors/neurons_differentiating
ATCACACAGGCACAGG-1	WT	0.527461	18	dead/dying
ATCACCCTCACCGGTA-1	WT	0.509937	25	neurons_midbrain, glutamatergic
ATCACCCTCATGCTTT-1	WT	0.506942	10	optic tectum_GABAergic
ATCACCCTCCGTAAAC-1	WT	0.494939	0	neurons_glutamatergic
ATCACTAAGCGTGCGT-1	WT	0.50604	10	optic tectum_GABAergic
ATCACTAAGTCTCACC-1	WT	0.507257	24	neurons_midbrain, glutamatergic
ATCAGGTTCCTTAATC-1	WT	0.506823	26	optic tectum_GABAergic
ATCAGGTTCTGTTGCC-1	WT	0.507631	13	neurons_midbrain, glutamatergic
ATCATCAAGCTATGAC-1	WT	0.515276	38	Purkinje neurons_GABAergic++
ATCATCAAGCTTACTT-1	WT	0.508935	0	neurons_glutamatergic
ATCATCAAGTCACCTC-1	WT	0.50976	7	progenitors/neurons_differentiating
ATCATCAAGTTCCCAC-1	WT	0.535185	37	microglia
ATCATGTCATAGCGAG-1	WT	0.50711	13	neurons_midbrain, glutamatergic
ATCCAACAGAGAGGCT-1	WT	0.493979	28	radial glia
ATCCAACAGGCTATGT-1	WT	0.498467	0	neurons_glutamatergic
ATCCAACAGTCTGGGC-1	WT	0.513584	27	dorsal habenula
ATCCACCTCCTAGTCC-1	WT	0.514145	17	hypothalamus
ATCCACCTCTACTAAG-1	WT	0.506914	12	GABAergic neurons
ATCCACCTCTTTGTAC-1	WT	0.512088	19	neurons_telencephalon
ATCCATAAGGACACTT-1	WT	0.512186	25	neurons_midbrain, glutamatergic
ATCCATAAGGCGTAAA-1	WT	0.5128	12	GABAergic neurons
ATCCATAAGTAGCGGG-1	WT	0.493	0	neurons_glutamatergic
ATCCCGCGTTGAGGTC-1	WT	0.493877	8	granule cells
ATCCGTGAGCTGCACA-1	WT	0.507814	33	hypothalamus
ATCCTCATCAATCTAG-1	WT	0.509515	32	dorsal telencephalon_glutamatergic
ATCCTCATCCGGTTGA-1	WT	0.490535	8	granule cells
ATCCTCATCCGTAAAC-1	WT	0.506328	3	radial glia
ATCCTCATCTCAATAG-1	WT	0.498092	10	optic tectum_GABAergic
ATCCTGACAACGTGCT-1	WT	0.502387	8	granule cells
ATCCTTAGTACCGAAC-1	WT	0.501721	3	radial glia
ATCCTTAGTGCTTTAC-1	WT	0.518507	19	neurons_telencephalon
ATCGAGGCAAGGTACG-1	WT	0.5206	3	radial glia
ATCGAGGCAATACTGT-1	WT	0.493527	0	neurons_glutamatergic
ATCGAGGCATTGTGGC-1	WT	0.497804	24	neurons_midbrain, glutamatergic
ATCGCCCGTCAAAGGG-1	WT	0.50685	15	hindbrain
ATCGCCCGTCAACAAT-1	WT	0.509686	11	neurons_broad
ATCGCCCGTCACGGAT-1	WT	0.507423	10	optic tectum_GABAergic
ATCGCCCGTTACGCGG-1	WT	0.494961	3	radial glia
ATCGCCCGTTCAAGCA-1	WT	0.48164	3	radial glia
ATCGCTTGTACCGAAC-1	WT	0.504611	13	neurons_midbrain, glutamatergic
ATCGCTTGTAGCAGCT-1	WT	0.488109	3	radial glia
ATCGCTTGTTGGTGAC-1	WT	0.49625	29	hypothalamus
ATCGCTTGTTGTGACA-1	WT	0.505433	11	neurons_broad
ATCGGCCAGATAAAGC-1	WT	0.507708	13	neurons_midbrain, glutamatergic
ATCGGCCAGCCACAAT-1	WT	0.512084	11	neurons_broad
ATCGGCCAGCTAATTG-1	WT	0.495624	0	neurons_glutamatergic
ATGAAGTAGACAGGTA-1	WT	0.499064	14	telencephalon_glutamatergic
ATGAAGTAGGACTAAG-1	WT	0.508565	33	hypothalamus
ATGAAGTAGGCAGGTG-1	WT	0.507039	14	telencephalon_glutamatergic
ATGAATGCACTGACTA-1	WT	0.508108	23	ventral forebrain_dienc, hyp, poa: GABAergic
ATGAATGCATACCCGG-1	WT	0.491693	3	radial glia
ATGAATGCATCCATCT-1	WT	0.507118	1	mid-hind boundary_GABAergic
ATGACAACAGGATTAA-1	WT	0.51819	8	granule cells
ATGACAACAGGCTAAG-1	WT	0.499582	13	neurons_midbrain, glutamatergic
ATGACCAGTATTTGGG-1	WT	0.49598	8	granule cells
ATGACCAGTCAAGTAT-1	WT	0.491852	32	dorsal telencephalon_glutamatergic
ATGACCAGTGTGTGGT-1	WT	0.507839	1	mid-hind boundary_GABAergic
ATGACCAGTTTAGTCC-1	WT	0.508674	1	mid-hind boundary_GABAergic
ATGACGAAGAGGAGGA-1	WT	0.485958	7	progenitors/neurons_differentiating
ATGACTCAGGGATGAC-1	WT	0.509479	27	dorsal habenula
ATGACTCAGTAGCGGG-1	WT	0.513795	41	hypothalamus
ATGAGCCGTAATCGCA-1	WT	0.506874	25	neurons_midbrain, glutamatergic
ATGAGCCGTAGCTGGT-1	WT	0.506376	36	habenula/hindbrain, motor neurons
ATGAGCCGTTTAACGG-1	WT	0.504893	15	hindbrain
ATGATGACAGCAAGTG-1	WT	0.508232	0	neurons_glutamatergic
ATGATGACAGTCTATG-1	WT	0.521797	11	neurons_broad
ATGATGGAGGCTAAGA-1	WT	0.491737	7	progenitors/neurons_differentiating
ATGATGGAGTAGCGCC-1	WT	0.50936	12	GABAergic neurons
ATGCAAACAAGTGAAC-1	WT	0.512737	18	dead/dying
ATGCAAACAATAGCAA-1	WT	0.50509	31	dorsal habenula
ATGCAGGCAAGATTCT-1	WT	0.508188	1	mid-hind boundary_GABAergic
ATGCAGGCACCACAAC-1	WT	0.51134	14	telencephalon_glutamatergic
ATGCATTCACAAACTT-1	WT	0.488721	7	progenitors/neurons_differentiating
ATGCATTCAGCCAGAA-1	WT	0.518668	11	neurons_broad
ATGCCTGAGGATCCGC-1	WT	0.494835	10	optic tectum_GABAergic
ATGCCTGAGTTATGGC-1	WT	0.507157	12	GABAergic neurons
ATGCCTGAGTTTGGTA-1	WT	0.504342	10	optic tectum_GABAergic
ATGCTTAAGCCTGTTC-1	WT	0.509269	0	neurons_glutamatergic
ATGCTTAAGGCAACAA-1	WT	0.50856	0	neurons_glutamatergic
ATGCTTAAGGTGTCCA-1	WT	0.515055	23	ventral forebrain_dienc, hyp, poa: GABAergic
ATGGACAAGGAGGGTT-1	WT	0.512044	0	neurons_glutamatergic
ATGGCCCAGCATGTCG-1	WT	0.506635	25	neurons_midbrain, glutamatergic
ATGGCCCAGGGCTAAA-1	WT	0.508636	0	neurons_glutamatergic
ATGGCCCAGGGTTAGA-1	WT	0.506036	14	telencephalon_glutamatergic
ATGGCCCAGTTACCGG-1	WT	0.515147	18	dead/dying
ATGGCCGGTCCTAACT-1	WT	0.51092	17	hypothalamus
ATGGCCGGTGCTAGCG-1	WT	0.492151	37	microglia
ATGGCCGGTTGTGATG-1	WT	0.506868	27	dorsal habenula
ATGGCTAGTCATTACC-1	WT	0.508003	39	dorsal habenula
ATGGCTGTCATTTAGG-1	WT	0.53213	19	neurons_telencephalon
ATGGCTGTCCCATAGG-1	WT	0.498829	8	granule cells
ATGGCTGTCGTTAAGC-1	WT	0.506228	39	dorsal habenula
ATGGCTTAGACTCGCA-1	WT	0.505131	0	neurons_glutamatergic
ATGGCTTAGCCGCTTT-1	WT	0.49356	3	radial glia
ATGGCTTAGCTTCCCG-1	WT	0.511664	0	neurons_glutamatergic
ATGGCTTAGGATTGCT-1	WT	0.483882	7	progenitors/neurons_differentiating
ATGGTCTAGTAGCGCC-1	WT	0.507621	0	neurons_glutamatergic
ATGGTCTAGTTACTTC-1	WT	0.511375	0	neurons_glutamatergic
ATGGTGCGTAGTTGGC-1	WT	0.508707	34	hypothalamus
ATGGTGCGTATTGGTG-1	WT	0.507853	11	neurons_broad
ATGGTGCGTGGTTAGC-1	WT	0.50526	0	neurons_glutamatergic
ATGGTGCGTTGGCGTG-1	WT	0.5073	7	progenitors/neurons_differentiating
ATGGTTATCGCATCCT-1	WT	0.492866	14	telencephalon_glutamatergic
ATGGTTATCGCTATGG-1	WT	0.507191	26	optic tectum_GABAergic
ATGGTTATCTTAAGTG-1	WT	0.523241	21	ventral forebrain_dienc, hyp, poa: GABAergic
ATGTAACGTTAAATGC-1	WT	0.508217	23	ventral forebrain_dienc, hyp, poa: GABAergic
ATGTAAGCAATCGCAC-1	WT	0.509778	15	hindbrain
ATGTAAGCACACTAAT-1	WT	0.515218	18	dead/dying
ATGTAAGCAGCAACCT-1	WT	0.507451	10	optic tectum_GABAergic
ATGTAAGCAGGTCCTG-1	WT	0.514849	38	Purkinje neurons_GABAergic++
ATGTCAATCCGCACAA-1	WT	0.508788	19	neurons_telencephalon
ATGTCAATCCTAAGTA-1	WT	0.516346	15	hindbrain
ATGTCATCAGGAAGCC-1	WT	0.495439	16	dorsal diencephalon_thalamus
ATGTCCACACCAACCG-1	WT	0.486812	21	ventral forebrain_dienc, hyp, poa: GABAergic
ATGTCCACACCTATAG-1	WT	0.49942	7	progenitors/neurons_differentiating
ATGTCCACAGGAACTG-1	WT	0.509443	0	neurons_glutamatergic
ATGTCCACAGGCCTTG-1	WT	0.515091	12	GABAergic neurons
ATGTCCACATGAAGTA-1	WT	0.508969	18	dead/dying
ATGTGAGAGAAGGTGC-1	WT	0.525957	3	radial glia
ATGTGAGAGGGTTATC-1	WT	0.507965	13	neurons_midbrain, glutamatergic
ATGTTCAAGCATTATG-1	WT	0.511038	14	telencephalon_glutamatergic
ATGTTCAAGCTGCACA-1	WT	0.510492	17	hypothalamus
ATGTTCAAGTCCTTCA-1	WT	0.488362	7	progenitors/neurons_differentiating
ATGTTCAAGTTTCCTG-1	WT	0.507464	8	granule cells
ATGTTGTCACAATTAC-1	WT	0.492154	37	microglia
ATGTTGTCACGGTTTA-1	WT	0.513692	12	GABAergic neurons
ATGTTGTCAGGCTTGT-1	WT	0.512159	16	dorsal diencephalon_thalamus
ATGTTTGAGAACCTAC-1	WT	0.508463	31	dorsal habenula
ATGTTTGAGAGGGACT-1	WT	0.506013	13	neurons_midbrain, glutamatergic
ATGTTTGAGCACCACA-1	WT	0.510077	16	dorsal diencephalon_thalamus
ATGTTTGAGGATGATG-1	WT	0.504523	11	neurons_broad
ATGTTTGAGTCTATGA-1	WT	0.514115	0	neurons_glutamatergic
ATGTTTGAGTCTTGAA-1	WT	0.509609	14	telencephalon_glutamatergic
ATTAACCCAATAGCAA-1	WT	0.507645	1	mid-hind boundary_GABAergic
ATTAACCCAATCGCAC-1	WT	0.498029	1	mid-hind boundary_GABAergic
ATTAACCCAATTGAGA-1	WT	0.507613	0	neurons_glutamatergic
ATTAACCCACCTGCTC-1	WT	0.494628	3	radial glia
ATTAACCCAGTTTCTC-1	WT	0.507688	15	hindbrain
ATTACCCGTAATGACT-1	WT	0.512383	23	ventral forebrain_dienc, hyp, poa: GABAergic
ATTACCCGTCATTACC-1	WT	0.509103	23	ventral forebrain_dienc, hyp, poa: GABAergic
ATTACCCGTGCTTTAC-1	WT	0.512174	14	telencephalon_glutamatergic
ATTACCGCAAAGCGCA-1	WT	0.515497	27	dorsal habenula
ATTACCGCAACGTGCT-1	WT	0.495256	1	mid-hind boundary_GABAergic
ATTACCGCAATTGCGC-1	WT	0.490441	3	radial glia
ATTACCGCAGGACCTT-1	WT	0.492532	8	granule cells
ATTACCGCATACCCGG-1	WT	0.511505	11	neurons_broad
ATTACCGCATGGAGGC-1	WT	0.506822	1	mid-hind boundary_GABAergic
ATTACGTCACGGTACT-1	WT	0.512042	11	neurons_broad
ATTACGTCATGGTTAT-1	WT	0.512256	17	hypothalamus
ATTACGTCATTAAACC-1	WT	0.488549	3	radial glia
ATTACTGAGACCATAC-1	WT	0.516079	12	GABAergic neurons
ATTACTGAGAGCCGGA-1	WT	0.496155	16	dorsal diencephalon_thalamus
ATTACTGAGCATGGTT-1	WT	0.507609	17	hypothalamus
ATTACTGAGCATTATG-1	WT	0.500656	1	mid-hind boundary_GABAergic
ATTACTGAGCTTCCCG-1	WT	0.51199	10	optic tectum_GABAergic
ATTACTGAGGCCTTAG-1	WT	0.505689	12	GABAergic neurons
ATTACTGAGGTGAAGC-1	WT	0.509162	0	neurons_glutamatergic
ATTACTGAGTAAGTCC-1	WT	0.497698	1	mid-hind boundary_GABAergic
ATTAGCGGTCACCTAT-1	WT	0.494149	8	granule cells
ATTAGCGGTGGGTACT-1	WT	0.507472	1	mid-hind boundary_GABAergic
ATTAGCTCAGCTCAAC-1	WT	0.507848	39	dorsal habenula
ATTAGGTGTAGCTAAT-1	WT	0.512256	20	cranial ganglion_vagal
ATTAGGTGTCTTTATG-1	WT	0.492719	12	GABAergic neurons
ATTAGGTGTTACTTGC-1	WT	0.506667	0	neurons_glutamatergic
ATTAGTCCAAGGTCGA-1	WT	0.492416	8	granule cells
ATTAGTCCACAGAACG-1	WT	0.51241	0	neurons_glutamatergic
ATTAGTCCACCACAAC-1	WT	0.505333	8	granule cells
ATTAGTCCACTTACAG-1	WT	0.510276	0	neurons_glutamatergic
ATTAGTCCATTGGGAG-1	WT	0.506032	0	neurons_glutamatergic
ATTATCCTCACATTGA-1	WT	0.506222	12	GABAergic neurons
ATTATCCTCACCAATA-1	WT	0.506041	19	neurons_telencephalon
ATTATCCTCCGCAAAT-1	WT	0.490104	7	progenitors/neurons_differentiating
ATTATGGTCAATCTAG-1	WT	0.486126	7	progenitors/neurons_differentiating
ATTATGGTCAGTATTG-1	WT	0.492738	8	granule cells
ATTATGGTCATTACTC-1	WT	0.487796	3	radial glia
ATTCAACCAAGGTACG-1	WT	0.49788	20	cranial ganglion_vagal
ATTCAACCAATACTGT-1	WT	0.500479	8	granule cells
ATTCAACCAGATTCAT-1	WT	0.506517	19	neurons_telencephalon
ATTCAACCATTAAGTC-1	WT	0.489591	30	glial progenitors
ATTCAACCATTGTCCT-1	WT	0.516492	3	radial glia
ATTCACTTCAAGTGAG-1	WT	0.507159	13	neurons_midbrain, glutamatergic
ATTCACTTCACTAAGC-1	WT	0.480278	3	radial glia
ATTCATGAGCATGACT-1	WT	0.499234	0	neurons_glutamatergic
ATTCATGAGCCGCAGT-1	WT	0.507158	23	ventral forebrain_dienc, hyp, poa: GABAergic
ATTCATGAGGTGTTAC-1	WT	0.496608	18	dead/dying
ATTCATGAGTAGCGGG-1	WT	0.496188	1	mid-hind boundary_GABAergic
ATTCATGAGTATTGGC-1	WT	0.499317	10	optic tectum_GABAergic
ATTCATGAGTCCTGAG-1	WT	0.494957	13	neurons_midbrain, glutamatergic
ATTCCGGAGCAGGTGG-1	WT	0.507603	16	dorsal diencephalon_thalamus
ATTCCGGAGCCATCAG-1	WT	0.484566	3	radial glia
ATTCCTAGTTGGTTAG-1	WT	0.502265	0	neurons_glutamatergic
ATTCCTCCAATTGAAG-1	WT	0.509228	23	ventral forebrain_dienc, hyp, poa: GABAergic
ATTCCTCCACCAACCG-1	WT	0.510673	19	neurons_telencephalon
ATTCGTTTCCCTCAGT-1	WT	0.50967	10	optic tectum_GABAergic
ATTCGTTTCCCTGATC-1	WT	0.514013	11	neurons_broad
ATTGAAGCACAAAGCG-1	WT	0.493292	10	optic tectum_GABAergic
ATTGAAGCATTAAACC-1	WT	0.49629	7	progenitors/neurons_differentiating
ATTGACTCATCACTTC-1	WT	0.509615	19	neurons_telencephalon
ATTGCACAGCAGCTAT-1	WT	0.510847	0	neurons_glutamatergic
ATTGCACAGCTTCCCG-1	WT	0.507748	15	hindbrain
ATTGCACAGGAGGTTA-1	WT	0.490084	7	progenitors/neurons_differentiating
ATTGCACAGGATAAAC-1	WT	0.486132	3	radial glia
ATTGCACAGTTACCGG-1	WT	0.519446	15	hindbrain
ATTGCAGGTAGCTGGT-1	WT	0.512032	1	mid-hind boundary_GABAergic
ATTGCAGGTCGCGCAA-1	WT	0.508752	23	ventral forebrain_dienc, hyp, poa: GABAergic
ATTGCAGGTTTGCTGT-1	WT	0.489223	7	progenitors/neurons_differentiating
ATTGCGCCACAATGCC-1	WT	0.510988	22	dorsal diencephalon_thalamus
ATTGCGCCACTTACAG-1	WT	0.504364	7	progenitors/neurons_differentiating
ATTGCGCCAGTTAGCC-1	WT	0.497724	1	mid-hind boundary_GABAergic
ATTGCGCCAGTTTGTG-1	WT	0.491442	14	telencephalon_glutamatergic
ATTGCTCGTGGACATC-1	WT	0.491203	13	neurons_midbrain, glutamatergic
ATTGCTCGTTTGCGAA-1	WT	0.504402	15	hindbrain
ATTGGCTAGCGTGCAC-1	WT	0.505263	16	dorsal diencephalon_thalamus
ATTGGCTAGTAAGGGC-1	WT	0.494463	29	hypothalamus
ATTGGTTCAAGCGATG-1	WT	0.506973	23	ventral forebrain_dienc, hyp, poa: GABAergic
ATTGGTTCAATCCTGA-1	WT	0.506687	29	hypothalamus
ATTGGTTCAATCGCAC-1	WT	0.512773	15	hindbrain
ATTGGTTCAATGCGCT-1	WT	0.507065	0	neurons_glutamatergic
ATTGGTTCACCCTCAC-1	WT	0.508262	11	neurons_broad
ATTGGTTCAGCTACGT-1	WT	0.507472	1	mid-hind boundary_GABAergic
ATTGGTTCAGGCTTCG-1	WT	0.507614	19	neurons_telencephalon
ATTGGTTCATCCTGAA-1	WT	0.507214	1	mid-hind boundary_GABAergic
ATTGTCCGTAGCTGCG-1	WT	0.50732	22	dorsal diencephalon_thalamus
ATTGTCCGTTGGTTCT-1	WT	0.496099	1	mid-hind boundary_GABAergic
ATTGTCCGTTTACCGT-1	WT	0.489978	7	progenitors/neurons_differentiating
ATTGTGATCAATCATG-1	WT	0.513107	10	optic tectum_GABAergic
ATTGTGATCCCTCACG-1	WT	0.506228	17	hypothalamus
ATTGTGATCCCTCTAA-1	WT	0.506993	16	dorsal diencephalon_thalamus
ATTGTGATCGATATTG-1	WT	0.513331	11	neurons_broad
ATTGTGATCTTGCAAA-1	WT	0.509763	18	dead/dying
ATTTAGCCACAGAACG-1	WT	0.506018	24	neurons_midbrain, glutamatergic
ATTTAGCCAGCTAATT-1	WT	0.496022	19	neurons_telencephalon
ATTTAGCCAGTAGGAT-1	WT	0.5078	36	habenula/hindbrain, motor neurons
ATTTAGCCATTGTCCT-1	WT	0.515057	31	dorsal habenula
ATTTGCAAGAACAAGT-1	WT	0.488072	7	progenitors/neurons_differentiating
ATTTGCAAGCGGATAA-1	WT	0.489465	7	progenitors/neurons_differentiating
ATTTGCAAGGCTACTG-1	WT	0.508373	13	neurons_midbrain, glutamatergic
ATTTGCAAGTTGTCTT-1	WT	0.51366	0	neurons_glutamatergic
ATTTGCGCAATAACCT-1	WT	0.491836	21	ventral forebrain_dienc, hyp, poa: GABAergic
ATTTGTGAGAATGACG-1	WT	0.510381	8	granule cells
ATTTGTGAGATGGAGC-1	WT	0.502337	31	dorsal habenula
ATTTGTGAGTAATCCA-1	WT	0.508115	0	neurons_glutamatergic
ATTTGTGAGTGATTCA-1	WT	0.491538	3	radial glia
ATTTGTGAGTGTTGTA-1	WT	0.505832	8	granule cells
CAAACAACAATACTGT-1	WT	0.51251	11	neurons_broad
CAAACACTCACAGACT-1	WT	0.514866	14	telencephalon_glutamatergic
CAAACACTCATAACCA-1	WT	0.504284	16	dorsal diencephalon_thalamus
CAAACACTCATGGCTG-1	WT	0.510771	11	neurons_broad
CAAACATGTAGTTGGC-1	WT	0.506117	3	radial glia
CAAACATGTCGACTCC-1	WT	0.514763	17	hypothalamus
CAAACATGTTTGGGCG-1	WT	0.514418	13	neurons_midbrain, glutamatergic
CAAACCGTCCGCACAA-1	WT	0.511121	16	dorsal diencephalon_thalamus
CAAACCGTCCTCACTA-1	WT	0.496084	8	granule cells
CAAACCGTCCTCATCA-1	WT	0.533136	3	radial glia
CAAACTGGTACGGTAC-1	WT	0.49227	8	granule cells
CAAACTGGTGCCGCAA-1	WT	0.497256	28	radial glia
CAAACTGGTTGACTTC-1	WT	0.508378	17	hypothalamus
CAAAGCGCAATCATGT-1	WT	0.49079	3	radial glia
CAAAGCGCATACTCCT-1	WT	0.505484	16	dorsal diencephalon_thalamus
CAAAGCGCATAGCGGA-1	WT	0.499077	0	neurons_glutamatergic
CAAAGGATCATTGCAA-1	WT	0.502536	39	dorsal habenula
CAAAGGATCGACCTGA-1	WT	0.506885	0	neurons_glutamatergic
CAAAGGATCGAGGAGT-1	WT	0.507227	26	optic tectum_GABAergic
CAAAGTGAGTTGGCCA-1	WT	0.502817	29	hypothalamus
CAAATCATCAAGCTAC-1	WT	0.505555	31	dorsal habenula
CAAATCATCCAACTGG-1	WT	0.508126	39	dorsal habenula
CAAATCATCCTAAGTA-1	WT	0.508831	1	mid-hind boundary_GABAergic
CAAATCATCGCTTGCT-1	WT	0.512576	17	hypothalamus
CAAATCATCTCGCCTG-1	WT	0.506841	0	neurons_glutamatergic
CAAATCATCTTGAGGT-1	WT	0.496175	11	neurons_broad
CAACAATGTATTTGGG-1	WT	0.514888	27	dorsal habenula
CAACAATGTCATAAGT-1	WT	0.508565	18	dead/dying
CAACCCGCAGTCTAAT-1	WT	0.509819	22	dorsal diencephalon_thalamus
CAACCCGCATTAAACC-1	WT	0.506908	0	neurons_glutamatergic
CAACCCGCATTAGCCA-1	WT	0.50833	15	hindbrain
CAACCCTTCACCATTT-1	WT	0.510774	0	neurons_glutamatergic
CAACCCTTCTATCGCC-1	WT	0.505212	13	neurons_midbrain, glutamatergic
CAACTAATCAAGTGAG-1	WT	0.505584	18	dead/dying
CAACTAATCATTCATC-1	WT	0.505908	12	GABAergic neurons
CAACTAATCTCCTCTT-1	WT	0.506022	22	dorsal diencephalon_thalamus
CAACTAGGTAATTAGC-1	WT	0.495131	39	dorsal habenula
CAACTAGGTGGTTCCC-1	WT	0.507019	12	GABAergic neurons
CAACTAGGTTAGTTGG-1	WT	0.497766	12	GABAergic neurons
CAAGAACCACTATGGC-1	WT	0.492642	7	progenitors/neurons_differentiating
CAAGACAAGATACTTG-1	WT	0.506838	0	neurons_glutamatergic
CAAGACAAGCTATATG-1	WT	0.509571	0	neurons_glutamatergic
CAAGCTAGTAATCACG-1	WT	0.512416	0	neurons_glutamatergic
CAAGCTAGTTCCTGTG-1	WT	0.489813	8	granule cells
CAAGGCCTCAGGGCCT-1	WT	0.493263	12	GABAergic neurons
CAAGGCTGTCACAGAC-1	WT	0.511797	17	hypothalamus
CAAGGCTGTTCCGGCT-1	WT	0.505377	0	neurons_glutamatergic
CAAGGCTGTTTGGCTT-1	WT	0.49023	7	progenitors/neurons_differentiating
CAAGGGAGTGAGCAAG-1	WT	0.504323	19	neurons_telencephalon
CAAGGGAGTGCTCACC-1	WT	0.496779	21	ventral forebrain_dienc, hyp, poa: GABAergic
CAAGGGAGTGTTTGTC-1	WT	0.506951	20	cranial ganglion_vagal
CAAGGTAAGAGGATAT-1	WT	0.511578	0	neurons_glutamatergic
CAAGGTAAGTCTTGAA-1	WT	0.512068	16	dorsal diencephalon_thalamus
CAAGGTAAGTTTGCGG-1	WT	0.507303	1	mid-hind boundary_GABAergic
CAAGGTTTCAAATCGC-1	WT	0.505455	14	telencephalon_glutamatergic
CAAGGTTTCAAGGACA-1	WT	0.493047	3	radial glia
CAAGGTTTCATGAGCT-1	WT	0.498204	8	granule cells
CAAGGTTTCTCCTCTT-1	WT	0.511067	0	neurons_glutamatergic
CAAGGTTTCTTGCAGG-1	WT	0.496717	12	GABAergic neurons
CAAGTAACAGGCCAAA-1	WT	0.495448	1	mid-hind boundary_GABAergic
CAAGTATGTAGCTAGC-1	WT	0.507343	17	hypothalamus
CAAGTATGTGCTCACC-1	WT	0.512729	26	optic tectum_GABAergic
CAAGTATGTTTATGGG-1	WT	0.511918	0	neurons_glutamatergic
CAAGTGAAGACAACAG-1	WT	0.507894	10	optic tectum_GABAergic
CAAGTGAAGCCTGATG-1	WT	0.50978	27	dorsal habenula
CAAGTTATCAATTGGC-1	WT	0.507382	15	hindbrain
CAAGTTATCCTAATAG-1	WT	0.507395	14	telencephalon_glutamatergic
CAAGTTATCCTAATGA-1	WT	0.511017	34	hypothalamus
CAATAAGCAACTAGCC-1	WT	0.491955	7	progenitors/neurons_differentiating
CAATAAGCAAGGGTTG-1	WT	0.507089	20	cranial ganglion_vagal
CAATAAGCACTAGGTC-1	WT	0.507483	7	progenitors/neurons_differentiating
CAATAAGCAGACAAAC-1	WT	0.507038	0	neurons_glutamatergic
CAATAAGCATCCGTAA-1	WT	0.489041	21	ventral forebrain_dienc, hyp, poa: GABAergic
CAATAGCTCAATGACC-1	WT	0.503961	31	dorsal habenula
CAATAGCTCGCCTGTT-1	WT	0.511203	7	progenitors/neurons_differentiating
CAATATGTCAGTGAAG-1	WT	0.506618	1	mid-hind boundary_GABAergic
CAATATGTCGTCAAGT-1	WT	0.487466	3	radial glia
CAATCCCTCCTCACTA-1	WT	0.514286	33	hypothalamus
CAATCCTGTTCACCCA-1	WT	0.510147	12	GABAergic neurons
CAATCCTGTTGAAGCC-1	WT	0.50228	18	dead/dying
CAATCCTGTTGCGGAT-1	WT	0.50568	10	optic tectum_GABAergic
CAATGAACACAATTAC-1	WT	0.513247	18	dead/dying
CAATGACTCACAGCCA-1	WT	0.50753	10	optic tectum_GABAergic
CAATGACTCACGTTAA-1	WT	0.50747	41	hypothalamus
CAATGACTCTCCATAT-1	WT	0.505088	0	neurons_glutamatergic
CAATGCCCAATCTCTC-1	WT	0.499423	3	radial glia
CAATGCCCACTTAGGC-1	WT	0.506956	0	neurons_glutamatergic
CAATGCCCAGTTATCG-1	WT	0.508058	11	neurons_broad
CAATGTCAGGCGGATG-1	WT	0.491025	29	hypothalamus
CAATGTCAGGCTGGCT-1	WT	0.512433	0	neurons_glutamatergic
CAATGTCAGTGTGATC-1	WT	0.507817	13	neurons_midbrain, glutamatergic
CAATGTGGTACCCACC-1	WT	0.499977	11	neurons_broad
CAATGTGGTGCTAGCG-1	WT	0.506922	3	radial glia
CAATGTGGTTACAAAC-1	WT	0.509224	1	mid-hind boundary_GABAergic
CAATGTGGTTTCCGGC-1	WT	0.489273	21	ventral forebrain_dienc, hyp, poa: GABAergic
CACAAGCGTACAAAGA-1	WT	0.512427	0	neurons_glutamatergic
CACAAGCGTGTTAAAC-1	WT	0.504884	31	dorsal habenula
CACAAGCGTTAATGAC-1	WT	0.508196	15	hindbrain
CACAATATCAGTATTG-1	WT	0.506604	32	dorsal telencephalon_glutamatergic
CACAATATCGATTCTT-1	WT	0.489566	21	ventral forebrain_dienc, hyp, poa: GABAergic
CACAGGCTCCCTCATA-1	WT	0.50548	31	dorsal habenula
CACAGGGAGCAAGGAC-1	WT	0.507437	25	neurons_midbrain, glutamatergic
CACAGGGAGGACCTCA-1	WT	0.492628	10	optic tectum_GABAergic
CACATAATCCGCAAGC-1	WT	0.507197	0	neurons_glutamatergic
CACATGCCAGGACCAA-1	WT	0.507933	29	hypothalamus
CACATTAAGGATAAAC-1	WT	0.512269	11	neurons_broad
CACATTAAGGTTAGAG-1	WT	0.508435	1	mid-hind boundary_GABAergic
CACATTAAGTGAGAGC-1	WT	0.50665	0	neurons_glutamatergic
CACCAACCAATTATGC-1	WT	0.4835	7	progenitors/neurons_differentiating
CACCAACCATGTGGGA-1	WT	0.508539	0	neurons_glutamatergic
CACCGGTAGCGGTTAT-1	WT	0.508025	24	neurons_midbrain, glutamatergic
CACCTCAGTACCAGGT-1	WT	0.496398	1	mid-hind boundary_GABAergic
CACCTCAGTCAAGTGC-1	WT	0.487484	21	ventral forebrain_dienc, hyp, poa: GABAergic
CACCTCAGTTAAGGTT-1	WT	0.505311	16	dorsal diencephalon_thalamus
CACCTCAGTTTGGCTT-1	WT	0.513728	8	granule cells
CACCTGTTCCTCCTAA-1	WT	0.513939	16	dorsal diencephalon_thalamus
CACCTGTTCTAAATCG-1	WT	0.507185	0	neurons_glutamatergic
CACCTGTTCTTCAATC-1	WT	0.508074	0	neurons_glutamatergic
CACGCAATCATGCGTG-1	WT	0.49855	23	ventral forebrain_dienc, hyp, poa: GABAergic
CACGCAATCATTTAGG-1	WT	0.503253	3	radial glia
CACGCAATCCCTCTAA-1	WT	0.505803	21	ventral forebrain_dienc, hyp, poa: GABAergic
CACGCTAAGACAGGCG-1	WT	0.508058	0	neurons_glutamatergic
CACGCTAAGCAAGATG-1	WT	0.495807	8	granule cells
CACTAAGGTACGTTTC-1	WT	0.508302	0	neurons_glutamatergic
CACTAAGGTAGACAAA-1	WT	0.506365	27	dorsal habenula
CACTAAGGTCCTTTAA-1	WT	0.51244	1	mid-hind boundary_GABAergic
CACTAAGGTTTACTTG-1	WT	0.514071	13	neurons_midbrain, glutamatergic
CACTAGCCAAGTCGCT-1	WT	0.504774	20	cranial ganglion_vagal
CACTGACCAATCGCAC-1	WT	0.510673	8	granule cells
CACTGACCACAGACTC-1	WT	0.50667	11	neurons_broad
CACTGACCAGAAACGT-1	WT	0.513838	36	habenula/hindbrain, motor neurons
CACTTAAAGACTTACA-1	WT	0.492631	0	neurons_glutamatergic
CACTTAAAGCGAGTAA-1	WT	0.508237	11	neurons_broad
CACTTAAAGTAGCCAT-1	WT	0.507448	1	mid-hind boundary_GABAergic
CACTTAAAGTCATGCG-1	WT	0.511611	23	ventral forebrain_dienc, hyp, poa: GABAergic
CACTTTGTCCGGTTGA-1	WT	0.506749	12	GABAergic neurons
CACTTTGTCTAACCAA-1	WT	0.503834	12	GABAergic neurons
CAGAACCGTCATCATC-1	WT	0.50377	25	neurons_midbrain, glutamatergic
CAGAACCGTTAGCCAA-1	WT	0.507245	0	neurons_glutamatergic
CAGAATCTCATTACTC-1	WT	0.494942	12	GABAergic neurons
CAGAATCTCGAGCAAA-1	WT	0.496074	0	neurons_glutamatergic
CAGAATCTCTCAATAG-1	WT	0.502387	20	cranial ganglion_vagal
CAGATTCAGCCGCTAA-1	WT	0.509088	27	dorsal habenula
CAGATTCAGCCTGATG-1	WT	0.493335	3	radial glia
CAGATTCAGGTCCAAT-1	WT	0.490558	3	radial glia
CAGCAAGCAATAGCCC-1	WT	0.491079	7	progenitors/neurons_differentiating
CAGCAAGCATCCAGGT-1	WT	0.529971	3	radial glia
CAGCAAGCATGTCGCG-1	WT	0.505948	30	glial progenitors
CAGCAAGCATTGCGTA-1	WT	0.496859	8	granule cells
CAGCATGTCAGCTAAC-1	WT	0.49203	18	dead/dying
CAGCATGTCCAGGAAA-1	WT	0.511212	10	optic tectum_GABAergic
CAGCATGTCCTCGATC-1	WT	0.489429	3	radial glia
CAGCATTAGTGAACCT-1	WT	0.484427	30	glial progenitors
CAGCATTAGTTAACCA-1	WT	0.505152	0	neurons_glutamatergic
CAGCCAATCACACAGT-1	WT	0.508336	25	neurons_midbrain, glutamatergic
CAGCCAATCAGGAAGC-1	WT	0.512141	0	neurons_glutamatergic
CAGCCAATCCTTAAGA-1	WT	0.507231	35	oligodendryocyte progenitor cells
CAGCCTAAGCTTACTT-1	WT	0.507254	10	optic tectum_GABAergic
CAGCCTAAGGAACCAA-1	WT	0.508005	0	neurons_glutamatergic
CAGCCTAAGGTTAGCT-1	WT	0.494065	8	granule cells
CAGCCTAAGTTTGAGC-1	WT	0.504337	1	mid-hind boundary_GABAergic
CAGCCTTTCCAGGTTG-1	WT	0.49648	23	ventral forebrain_dienc, hyp, poa: GABAergic
CAGCCTTTCGCTAGTG-1	WT	0.497945	16	dorsal diencephalon_thalamus
CAGCCTTTCGCTTGCT-1	WT	0.506438	26	optic tectum_GABAergic
CAGCTAAGTAACCACA-1	WT	0.504836	12	GABAergic neurons
CAGCTAAGTCACAGAC-1	WT	0.495952	10	optic tectum_GABAergic
CAGCTAAGTCGCATAA-1	WT	0.503666	14	telencephalon_glutamatergic
CAGCTAAGTTACTTGC-1	WT	0.513648	15	hindbrain
CAGCTATAGGAAGCTA-1	WT	0.499735	10	optic tectum_GABAergic
CAGCTCAAGAGAAGGG-1	WT	0.506542	34	hypothalamus
CAGCTCAAGAGAGCCG-1	WT	0.509291	22	dorsal diencephalon_thalamus
CAGCTCAAGCCTAATA-1	WT	0.50552	0	neurons_glutamatergic
CAGCTCAAGCCTGGTA-1	WT	0.504838	1	mid-hind boundary_GABAergic
CAGCTCAAGGTAACGA-1	WT	0.507211	14	telencephalon_glutamatergic
CAGCTCAAGTTGGGCC-1	WT	0.507501	1	mid-hind boundary_GABAergic
CAGGAAGGTGCGCGTA-1	WT	0.497062	1	mid-hind boundary_GABAergic
CAGGACACACATGCTA-1	WT	0.519082	3	radial glia
CAGGACACAGGTTAAA-1	WT	0.520196	3	radial glia
CAGGACCTCACTTTAC-1	WT	0.508244	0	neurons_glutamatergic
CAGGACCTCTCACTAT-1	WT	0.512234	11	neurons_broad
CAGGCTATCATAGACC-1	WT	0.507544	15	hindbrain
CAGGCTATCCAACTGG-1	WT	0.50941	32	dorsal telencephalon_glutamatergic
CAGGCTATCTCAATAG-1	WT	0.510128	20	cranial ganglion_vagal
CAGGCTGGTGCTAGAC-1	WT	0.498423	24	neurons_midbrain, glutamatergic
CAGGCTGGTTTGGCGG-1	WT	0.50816	20	cranial ganglion_vagal
CAGGGCTTCACTAGGT-1	WT	0.497037	17	hypothalamus
CAGGGCTTCTGTGCCT-1	WT	0.506843	1	mid-hind boundary_GABAergic
CAGGTCCAGACTCGCA-1	WT	0.501271	12	GABAergic neurons
CAGGTCCAGCGAGCGA-1	WT	0.509237	19	neurons_telencephalon
CAGGTCCAGGTCCACA-1	WT	0.507473	25	neurons_midbrain, glutamatergic
CAGGTCCAGGTGTCCA-1	WT	0.508321	16	dorsal diencephalon_thalamus
CAGGTCCAGTTAACCA-1	WT	0.510391	16	dorsal diencephalon_thalamus
CAGGTGGAGGTTAGAG-1	WT	0.51109	14	telencephalon_glutamatergic
CAGGTGGAGTTAGGCT-1	WT	0.495693	8	granule cells
CAGGTGGAGTTTGGTA-1	WT	0.496981	20	cranial ganglion_vagal
CAGGTTAGTCAAGACC-1	WT	0.510008	0	neurons_glutamatergic
CAGGTTAGTTAGTACG-1	WT	0.507003	26	optic tectum_GABAergic
CAGGTTTAGGGTGAAC-1	WT	0.508934	10	optic tectum_GABAergic
CAGGTTTAGTTAACCA-1	WT	0.504149	10	optic tectum_GABAergic
CAGTACCCACCTGCTC-1	WT	0.509619	10	optic tectum_GABAergic
CAGTACCCAGTTAAAG-1	WT	0.494438	0	neurons_glutamatergic
CAGTACCCATTGTCCT-1	WT	0.506643	1	mid-hind boundary_GABAergic
CAGTATGGTGTAACCA-1	WT	0.506049	31	dorsal habenula
CAGTATGGTTATCGAG-1	WT	0.506949	15	hindbrain
CAGTATGGTTTGACCT-1	WT	0.510031	3	radial glia
CAGTATGGTTTGTTGC-1	WT	0.508413	0	neurons_glutamatergic
CATAACGGTCATTAGG-1	WT	0.491515	10	optic tectum_GABAergic
CATAACGGTGGATGTC-1	WT	0.506884	0	neurons_glutamatergic
CATAACGGTTCCAGGG-1	WT	0.510013	0	neurons_glutamatergic
CATAACGGTTGACTTC-1	WT	0.482359	7	progenitors/neurons_differentiating
CATAACGGTTTAAAGC-1	WT	0.507998	16	dorsal diencephalon_thalamus
CATAAGCTCGAGGAAC-1	WT	0.508631	17	hypothalamus
CATAAGCTCTGGTCCT-1	WT	0.499303	28	radial glia
CATAATCCAACATAAG-1	WT	0.504552	25	neurons_midbrain, glutamatergic
CATAATCCAACTGGCT-1	WT	0.506547	10	optic tectum_GABAergic
CATAATCCAATCATGT-1	WT	0.511457	14	telencephalon_glutamatergic
CATAATCCATGAATAG-1	WT	0.510335	25	neurons_midbrain, glutamatergic
CATAATCCATGAATCT-1	WT	0.503336	7	progenitors/neurons_differentiating
CATAATGTCAAGGACA-1	WT	0.5083	0	neurons_glutamatergic
CATAGACTCCTTCAAT-1	WT	0.508848	29	hypothalamus
CATAGACTCCTTGCGT-1	WT	0.49535	25	neurons_midbrain, glutamatergic
CATAGACTCGGGCCAT-1	WT	0.507553	25	neurons_midbrain, glutamatergic
CATAGACTCTCAATTC-1	WT	0.505645	12	GABAergic neurons
CATAGCTAGAATCTCA-1	WT	0.514438	18	dead/dying
CATAGCTAGACAACAG-1	WT	0.49584	3	radial glia
CATAGCTAGGAACCGG-1	WT	0.507945	16	dorsal diencephalon_thalamus
CATAGGCGTGAGGTGA-1	WT	0.504536	20	cranial ganglion_vagal
CATAGGTTCCTTGCAC-1	WT	0.485224	7	progenitors/neurons_differentiating
CATAGGTTCTCGCCCA-1	WT	0.507128	11	neurons_broad
CATAGTCAGATAACCC-1	WT	0.491232	7	progenitors/neurons_differentiating
CATAGTCAGCACAGCC-1	WT	0.51053	12	GABAergic neurons
CATAGTCAGCTTAGCG-1	WT	0.507503	0	neurons_glutamatergic
CATAGTCAGGCAACAA-1	WT	0.507474	1	mid-hind boundary_GABAergic
CATAGTCAGTAGAGGC-1	WT	0.519059	3	radial glia
CATATCGCAATTAGGA-1	WT	0.508379	27	dorsal habenula
CATATCGCATCATGGC-1	WT	0.50681	0	neurons_glutamatergic
CATCAATCAGAGAGCC-1	WT	0.505113	16	dorsal diencephalon_thalamus
CATCAATCAGGCATGA-1	WT	0.507811	1	mid-hind boundary_GABAergic
CATCACACATAAACCT-1	WT	0.506763	14	telencephalon_glutamatergic
CATCACACATCCCGCT-1	WT	0.499485	21	ventral forebrain_dienc, hyp, poa: GABAergic
CATCACACATTTAAGC-1	WT	0.497375	20	cranial ganglion_vagal
CATCAGCCAATGCCTA-1	WT	0.505837	0	neurons_glutamatergic
CATCAGCCAGGATGGC-1	WT	0.490737	7	progenitors/neurons_differentiating
CATCAGCCAGTCTAGC-1	WT	0.507442	0	neurons_glutamatergic
CATCAGCCATGAATAG-1	WT	0.491211	21	ventral forebrain_dienc, hyp, poa: GABAergic
CATCATAAGCAATAGG-1	WT	0.507173	13	neurons_midbrain, glutamatergic
CATCATAAGTCACTAA-1	WT	0.513588	10	optic tectum_GABAergic
CATCATGCAATGAATG-1	WT	0.501013	20	cranial ganglion_vagal
CATCATGCAGCAATAA-1	WT	0.510966	28	radial glia
CATCATGCAGGACACA-1	WT	0.511251	16	dorsal diencephalon_thalamus
CATCCCAGTAAGCACC-1	WT	0.506441	11	neurons_broad
CATCCCAGTCCTAGTT-1	WT	0.506961	15	hindbrain
CATCCCAGTCCTTAGT-1	WT	0.50771	15	hindbrain
CATCCCAGTTGCACGG-1	WT	0.513818	0	neurons_glutamatergic
CATCCTCAGCCTGTTC-1	WT	0.507798	1	mid-hind boundary_GABAergic
CATCCTCAGGACCAGG-1	WT	0.506847	10	optic tectum_GABAergic
CATCCTCAGGTCCGTA-1	WT	0.503869	3	radial glia
CATCCTCAGTTAGTTG-1	WT	0.498061	19	neurons_telencephalon
CATCCTGGTATGGTGC-1	WT	0.513151	1	mid-hind boundary_GABAergic
CATCCTTCAATACTGT-1	WT	0.506732	20	cranial ganglion_vagal
CATCCTTCATTAGGTT-1	WT	0.510313	1	mid-hind boundary_GABAergic
CATCGCTTCAATGAGG-1	WT	0.504307	12	GABAergic neurons
CATCGCTTCCCTCAAC-1	WT	0.507049	19	neurons_telencephalon
CATCGCTTCCGCAACA-1	WT	0.494732	8	granule cells
CATCGCTTCCTGGTGA-1	WT	0.491866	10	optic tectum_GABAergic
CATCGCTTCTTGTTCG-1	WT	0.507632	0	neurons_glutamatergic
CATGAGGCAACCCTAA-1	WT	0.486329	1	mid-hind boundary_GABAergic
CATGAGGCACAGAACG-1	WT	0.507095	17	hypothalamus
CATGAGGCACGAATTT-1	WT	0.508071	1	mid-hind boundary_GABAergic
CATGAGGCACTAAATC-1	WT	0.508765	10	optic tectum_GABAergic
CATGAGGCAGTAATAG-1	WT	0.513811	17	hypothalamus
CATGAGGCATGCAACC-1	WT	0.506698	32	dorsal telencephalon_glutamatergic
CATGCAAGTAATCCCT-1	WT	0.497	0	neurons_glutamatergic
CATGCAAGTCGTTACT-1	WT	0.509017	11	neurons_broad
CATGCAAGTGTAACCA-1	WT	0.506904	20	cranial ganglion_vagal
CATGCAAGTTAAGCGC-1	WT	0.516559	3	radial glia
CATGCAAGTTAGGATT-1	WT	0.509816	11	neurons_broad
CATGCATAGAGAGGAG-1	WT	0.491613	30	glial progenitors
CATGCATAGCTTCCCG-1	WT	0.507158	13	neurons_midbrain, glutamatergic
CATGCGCAGGCCAATT-1	WT	0.510491	14	telencephalon_glutamatergic
CATGCGCAGGCTTAGT-1	WT	0.508132	10	optic tectum_GABAergic
CATGCGCAGTCCTTCA-1	WT	0.504603	1	mid-hind boundary_GABAergic
CATGCGGGTAAAGCAA-1	WT	0.50903	16	dorsal diencephalon_thalamus
CATGCGGGTACGATTG-1	WT	0.497089	20	cranial ganglion_vagal
CATGCGGGTCAAAGAA-1	WT	0.492123	13	neurons_midbrain, glutamatergic
CATGGATTCACACAGT-1	WT	0.50787	1	mid-hind boundary_GABAergic
CATGGATTCCACCTTA-1	WT	0.505539	16	dorsal diencephalon_thalamus
CATGGATTCCAGGAAA-1	WT	0.51708	12	GABAergic neurons
CATGGATTCCATAAGC-1	WT	0.503084	1	mid-hind boundary_GABAergic
CATGGATTCCTAAATG-1	WT	0.493578	10	optic tectum_GABAergic
CATGGCGGTGCAATGC-1	WT	0.51145	0	neurons_glutamatergic
CATTATCTCGTGCCTT-1	WT	0.493722	7	progenitors/neurons_differentiating
CATTATGAGGGTGGAT-1	WT	0.490738	7	progenitors/neurons_differentiating
CATTATGAGTACCGCA-1	WT	0.500108	13	neurons_midbrain, glutamatergic
CATTCATTCAATGACC-1	WT	0.4825	37	microglia
CATTCATTCACAAGCT-1	WT	0.505167	22	dorsal diencephalon_thalamus
CATTCATTCCCGCATT-1	WT	0.495874	8	granule cells
CATTCATTCGATTATG-1	WT	0.511008	34	hypothalamus
CATTCCTCAGCTAATT-1	WT	0.507393	15	hindbrain
CATTCCTCATAGGCGA-1	WT	0.511696	18	dead/dying
CATTCCTCATTGCAGC-1	WT	0.516168	27	dorsal habenula
CATTGCGAGTTTAACG-1	WT	0.50129	1	mid-hind boundary_GABAergic
CATTGTAAGGAAACTG-1	WT	0.49816	28	radial glia
CATTGTGCAAGTAAGC-1	WT	0.510505	7	progenitors/neurons_differentiating
CATTGTGCAATGAGGT-1	WT	0.513736	28	radial glia
CATTGTGCAGTTTCTC-1	WT	0.498819	3	radial glia
CATTTGTTCCGGAACC-1	WT	0.50271	28	radial glia
CATTTGTTCCTCACAC-1	WT	0.490021	25	neurons_midbrain, glutamatergic
CATTTGTTCTACCTGC-1	WT	0.494532	1	mid-hind boundary_GABAergic
CCAAACCCAAACCTTG-1	WT	0.507435	15	hindbrain
CCAAACCCAAGGACCA-1	WT	0.489551	3	radial glia
CCAAACCCACTAAGTT-1	WT	0.512283	17	hypothalamus
CCAAACCCACTTCACT-1	WT	0.503514	8	granule cells
CCAAACCCATGGAGGC-1	WT	0.49567	24	neurons_midbrain, glutamatergic
CCAAACTAGCAAGGAC-1	WT	0.493454	12	GABAergic neurons
CCAAACTAGGTATTGC-1	WT	0.505966	0	neurons_glutamatergic
CCAAACTAGGTCCTAG-1	WT	0.488934	3	radial glia
CCAAACTAGTATTGTG-1	WT	0.515619	33	hypothalamus
CCAAATCAGCTCGCTT-1	WT	0.512235	22	dorsal diencephalon_thalamus
CCAAATCAGGACACTT-1	WT	0.523346	3	radial glia
CCAAATCAGTGAGCGG-1	WT	0.508362	1	mid-hind boundary_GABAergic
CCAACATAGCACAGAA-1	WT	0.508695	17	hypothalamus
CCAACATAGGAGCATA-1	WT	0.489616	3	radial glia
CCAACATAGTAGCTTA-1	WT	0.493335	1	mid-hind boundary_GABAergic
CCAACCAAGCTATGAC-1	WT	0.509855	11	neurons_broad
CCAACCAAGTAGGATG-1	WT	0.508989	13	neurons_midbrain, glutamatergic
CCAACCCGTAGCTAAT-1	WT	0.502221	3	radial glia
CCAACCCGTGTTTCAC-1	WT	0.494153	0	neurons_glutamatergic
CCAACCCGTTGTTGTC-1	WT	0.506601	25	neurons_midbrain, glutamatergic
CCAACCCGTTTGTTGC-1	WT	0.506682	0	neurons_glutamatergic
CCAAGGCTCCAGCACA-1	WT	0.513686	0	neurons_glutamatergic
CCAAGGCTCGGCCAGT-1	WT	0.506456	0	neurons_glutamatergic
CCAAGGCTCTAATCAG-1	WT	0.510712	34	hypothalamus
CCAAGGCTCTAGCGTG-1	WT	0.488188	3	radial glia
CCAAGTTAGCCAGGTC-1	WT	0.509075	32	dorsal telencephalon_glutamatergic
CCAAGTTAGCTGGACC-1	WT	0.498895	0	neurons_glutamatergic
CCAAGTTAGTCAGGCC-1	WT	0.496553	8	granule cells
CCAAGTTAGTTAGCCG-1	WT	0.494102	0	neurons_glutamatergic
CCAATATCAAGTCGCT-1	WT	0.507744	10	optic tectum_GABAergic
CCAATATCACATTGCA-1	WT	0.509615	41	hypothalamus
CCACAATAGCTGTACG-1	WT	0.517239	15	hindbrain
CCACAATAGGGTCTAT-1	WT	0.505925	17	hypothalamus
CCACACAAGTAGCGGG-1	WT	0.507379	0	neurons_glutamatergic
CCACAGGGTCACCTAT-1	WT	0.506856	26	optic tectum_GABAergic
CCACAGGGTCGCATAA-1	WT	0.482183	30	glial progenitors
CCACAGGGTGCTTACT-1	WT	0.525122	25	neurons_midbrain, glutamatergic
CCACAGGGTGGATTAT-1	WT	0.512052	0	neurons_glutamatergic
CCACAGGGTTTACGTC-1	WT	0.508136	14	telencephalon_glutamatergic
CCACATTGTATTGGAT-1	WT	0.499957	10	optic tectum_GABAergic
CCACATTGTGGTTAGC-1	WT	0.507079	12	GABAergic neurons
CCACATTGTTAATCGG-1	WT	0.518033	1	mid-hind boundary_GABAergic
CCACTTGGTCATGCCC-1	WT	0.481624	0	neurons_glutamatergic
CCACTTGGTCCTAACT-1	WT	0.506616	23	ventral forebrain_dienc, hyp, poa: GABAergic
CCAGACTCACATAGCC-1	WT	0.490323	7	progenitors/neurons_differentiating
CCAGACTCACGTAATT-1	WT	0.494012	3	radial glia
CCAGACTCAGGTATTT-1	WT	0.507006	25	neurons_midbrain, glutamatergic
CCAGACTCAGTCTAGC-1	WT	0.51026	28	radial glia
CCAGCCTGTAGACAAA-1	WT	0.509223	33	hypothalamus
CCAGCCTGTTGAGGTC-1	WT	0.502781	0	neurons_glutamatergic
CCAGCTAAGCCGCTAA-1	WT	0.507125	0	neurons_glutamatergic
CCAGCTAAGGGATGCG-1	WT	0.495154	29	hypothalamus
CCAGCTAAGGTCCTGA-1	WT	0.482735	30	glial progenitors
CCAGCTAAGGTGAGAC-1	WT	0.494495	8	granule cells
CCAGGAACAATTGAGA-1	WT	0.512345	10	optic tectum_GABAergic
CCAGGAACAGCTCAAC-1	WT	0.504528	15	hindbrain
CCAGGATGTCCTTTAA-1	WT	0.494232	31	dorsal habenula
CCAGGATGTCTTACTA-1	WT	0.507523	0	neurons_glutamatergic
CCAGGATGTGGTTCTT-1	WT	0.508158	0	neurons_glutamatergic
CCAGGATGTGTTTGAG-1	WT	0.509049	27	dorsal habenula
CCAGGATGTTAGCATG-1	WT	0.513256	15	hindbrain
CCAGTTTGTTGTTGTC-1	WT	0.496439	7	progenitors/neurons_differentiating
CCAGTTTGTTTCCACG-1	WT	0.506059	32	dorsal telencephalon_glutamatergic
CCATAAATCAACAAGG-1	WT	0.511767	3	radial glia
CCATAAGGTTCCTGTG-1	WT	0.512784	14	telencephalon_glutamatergic
CCATAATCAAACCTTG-1	WT	0.503873	41	hypothalamus
CCATAATCAACTCGCG-1	WT	0.496825	1	mid-hind boundary_GABAergic
CCATAATCAATGCCCG-1	WT	0.512102	24	neurons_midbrain, glutamatergic
CCATAGCCAATAACCT-1	WT	0.491724	7	progenitors/neurons_differentiating
CCATAGCCAGGCTTCG-1	WT	0.509042	17	hypothalamus
CCATATTTCACAGCGC-1	WT	0.507723	8	granule cells
CCATATTTCGCTATGG-1	WT	0.50735	7	progenitors/neurons_differentiating
CCATATTTCTCACACC-1	WT	0.519516	11	neurons_broad
CCATCACTCAATGTGC-1	WT	0.506456	10	optic tectum_GABAergic
CCATCACTCACGAATC-1	WT	0.511917	10	optic tectum_GABAergic
CCATCACTCCGGTATG-1	WT	0.512321	24	neurons_midbrain, glutamatergic
CCATCACTCCTTAGGG-1	WT	0.50699	1	mid-hind boundary_GABAergic
CCATCACTCGGTCAAT-1	WT	0.489329	7	progenitors/neurons_differentiating
CCATCACTCGGTTCCT-1	WT	0.514064	11	neurons_broad
CCATCATGTCAAGTGC-1	WT	0.507065	8	granule cells
CCATCATGTTGCTGGG-1	WT	0.512455	1	mid-hind boundary_GABAergic
CCATCATGTTTAGCGA-1	WT	0.512271	14	telencephalon_glutamatergic
CCATTATTCCTGATTT-1	WT	0.490173	18	dead/dying
CCATTGTGTGTAATAC-1	WT	0.505269	1	mid-hind boundary_GABAergic
CCATTGTGTTACAACG-1	WT	0.50908	34	hypothalamus
CCATTGTGTTCCTGAT-1	WT	0.513377	16	dorsal diencephalon_thalamus
CCATTGTGTTGGATAT-1	WT	0.501053	29	hypothalamus
CCCAAACCAAACCTAT-1	WT	0.507524	13	neurons_midbrain, glutamatergic
CCCAAATAGGACCTTG-1	WT	0.507031	1	mid-hind boundary_GABAergic
CCCAAATAGTGAACAG-1	WT	0.496545	13	neurons_midbrain, glutamatergic
CCCAATTGTCAAAGAA-1	WT	0.511759	17	hypothalamus
CCCAATTGTCAATACG-1	WT	0.507895	1	mid-hind boundary_GABAergic
CCCAATTGTCCCGGAA-1	WT	0.512665	39	dorsal habenula
CCCAATTGTTAGAGCC-1	WT	0.495863	20	cranial ganglion_vagal
CCCAGCACACCGGCTA-1	WT	0.506169	1	mid-hind boundary_GABAergic
CCCAGTTTCCTTGTTG-1	WT	0.505338	7	progenitors/neurons_differentiating
CCCAGTTTCGCTAGTG-1	WT	0.5167	3	radial glia
CCCAGTTTCGGCCAGT-1	WT	0.507161	0	neurons_glutamatergic
CCCATAACAAACGCGA-1	WT	0.509184	1	mid-hind boundary_GABAergic
CCCATAACAACGTGCT-1	WT	0.490255	21	ventral forebrain_dienc, hyp, poa: GABAergic
CCCATAACACCACAAC-1	WT	0.506457	25	neurons_midbrain, glutamatergic
CCCATAACAGCAAGTG-1	WT	0.507535	12	GABAergic neurons
CCCATAACAGCCTAAC-1	WT	0.505348	36	habenula/hindbrain, motor neurons
CCCATAACATCGCTTT-1	WT	0.507103	14	telencephalon_glutamatergic
CCCGCTTCAATTGAAG-1	WT	0.494672	7	progenitors/neurons_differentiating
CCCGCTTCATGTTTGG-1	WT	0.495919	18	dead/dying
CCCGTAAAGGAGTAAT-1	WT	0.50639	26	optic tectum_GABAergic
CCCGTAAAGGCGAATA-1	WT	0.508493	12	GABAergic neurons
CCCGTAAAGGGATGAC-1	WT	0.50714	10	optic tectum_GABAergic
CCCGTAAAGTAGCGCC-1	WT	0.494204	10	optic tectum_GABAergic
CCCGTTGTCTGTGAGT-1	WT	0.496398	13	neurons_midbrain, glutamatergic
CCCTAATGTCAATGTG-1	WT	0.508746	12	GABAergic neurons
CCCTAATGTCGCATAA-1	WT	0.508304	12	GABAergic neurons
CCCTAATGTGAGGTGA-1	WT	0.497003	38	Purkinje neurons_GABAergic++
CCCTAATGTTACTAGG-1	WT	0.511162	39	dorsal habenula
CCCTCACCATCATGGC-1	WT	0.505413	24	neurons_midbrain, glutamatergic
CCCTCACCATTGCGAC-1	WT	0.506263	17	hypothalamus
CCCTCAGTCAGGGCCT-1	WT	0.482782	11	neurons_broad
CCCTCAGTCCCAGTAG-1	WT	0.514507	20	cranial ganglion_vagal
CCCTCAGTCCGTCCAT-1	WT	0.511777	0	neurons_glutamatergic
CCCTCAGTCTGGTCCT-1	WT	0.490232	18	dead/dying
CCCTGGACAGCAAGGC-1	WT	0.508353	1	mid-hind boundary_GABAergic
CCCTGTTAGACAAACG-1	WT	0.508632	11	neurons_broad
CCCTGTTAGCCTGTTC-1	WT	0.515242	18	dead/dying
CCCTGTTAGCTCAAAC-1	WT	0.497553	28	radial glia
CCCTGTTAGGACAATG-1	WT	0.511021	33	hypothalamus
CCCTGTTAGGATGATG-1	WT	0.510277	0	neurons_glutamatergic
CCGACAGGTAAGGTTT-1	WT	0.509989	0	neurons_glutamatergic
CCGACAGGTGATGGCT-1	WT	0.489976	18	dead/dying
CCGACAGGTTATGTGG-1	WT	0.49501	7	progenitors/neurons_differentiating
CCGACAGGTTCATTTG-1	WT	0.505627	29	hypothalamus
CCGATGCAGAGCCGGA-1	WT	0.494333	10	optic tectum_GABAergic
CCGCAAATCACTAATG-1	WT	0.506532	0	neurons_glutamatergic
CCGCAAATCATTACGA-1	WT	0.495057	7	progenitors/neurons_differentiating
CCGCAAATCCCGCATT-1	WT	0.506307	10	optic tectum_GABAergic
CCGCAAATCCCTCATA-1	WT	0.513859	0	neurons_glutamatergic
CCGCAAATCTAAGGTC-1	WT	0.505028	10	optic tectum_GABAergic
CCGCAAGGTGTTGCTT-1	WT	0.49393	8	granule cells
CCGCAAGGTTAACAGT-1	WT	0.513005	1	mid-hind boundary_GABAergic
CCGCACACACGGTTTA-1	WT	0.508735	0	neurons_glutamatergic
CCGCACACATGCTATG-1	WT	0.518732	8	granule cells
CCGCCAACAGTTTCTC-1	WT	0.504137	31	dorsal habenula
CCGCTAAAGCAGGTTT-1	WT	0.489283	7	progenitors/neurons_differentiating
CCGCTAAAGCTATATG-1	WT	0.505838	8	granule cells
CCGCTAAAGGACTTAC-1	WT	0.507301	15	hindbrain
CCGCTAGCAATAGTCT-1	WT	0.507291	7	progenitors/neurons_differentiating
CCGCTAGCAGCCAGTT-1	WT	0.509675	7	progenitors/neurons_differentiating
CCGCTAGCAGGCGAGT-1	WT	0.494003	18	dead/dying
CCGCTTAGTCAAACTG-1	WT	0.499684	0	neurons_glutamatergic
CCGCTTAGTGAGGTAG-1	WT	0.510548	19	neurons_telencephalon
CCGCTTAGTTAACACG-1	WT	0.488975	0	neurons_glutamatergic
CCGCTTAGTTCCAGGG-1	WT	0.507503	17	hypothalamus
CCGGTAGGTTAGTACG-1	WT	0.51051	21	ventral forebrain_dienc, hyp, poa: GABAergic
CCGGTTAAGCTGGCTA-1	WT	0.50744	12	GABAergic neurons
CCGGTTAAGCTTAACA-1	WT	0.511484	17	hypothalamus
CCGTGCTGTATTGGAT-1	WT	0.505424	3	radial glia
CCGTGCTGTCATCCTG-1	WT	0.505711	13	neurons_midbrain, glutamatergic
CCGTGCTGTCGCAATA-1	WT	0.512769	23	ventral forebrain_dienc, hyp, poa: GABAergic
CCGTGCTGTGATGAAA-1	WT	0.506151	18	dead/dying
CCGTGCTGTTAATGAC-1	WT	0.496015	10	optic tectum_GABAergic
CCGTTAACATTGCAGC-1	WT	0.507767	0	neurons_glutamatergic
CCGTTAACATTTAAGC-1	WT	0.51394	16	dorsal diencephalon_thalamus
CCGTTACTCAAGCCTG-1	WT	0.519522	11	neurons_broad
CCGTTACTCTAGCTTT-1	WT	0.492288	28	radial glia
CCGTTATGTGAACAAA-1	WT	0.50699	16	dorsal diencephalon_thalamus
CCGTTATGTGTTTCAC-1	WT	0.507791	18	dead/dying
CCGTTATGTTAAGCCA-1	WT	0.513806	27	dorsal habenula
CCGTTGCGTCCTAAGA-1	WT	0.507217	20	cranial ganglion_vagal
CCGTTGCGTTTATTCG-1	WT	0.507366	12	GABAergic neurons
CCGTTTGGTTAGCATG-1	WT	0.488937	21	ventral forebrain_dienc, hyp, poa: GABAergic
CCTAAAGGTTGGCCGA-1	WT	0.492449	0	neurons_glutamatergic
CCTAAAGGTTTATTCG-1	WT	0.504842	12	GABAergic neurons
CCTAAAGGTTTGAGCA-1	WT	0.484317	21	ventral forebrain_dienc, hyp, poa: GABAergic
CCTAAATCAAGCCACT-1	WT	0.487753	3	radial glia
CCTAAATCAATAGCCC-1	WT	0.511205	1	mid-hind boundary_GABAergic
CCTAAATCACGAATTT-1	WT	0.506902	18	dead/dying
CCTAAATCAGCAACCT-1	WT	0.486076	3	radial glia
CCTAAATCATCGTTCT-1	WT	0.509284	1	mid-hind boundary_GABAergic
CCTAAGCCAGCTTACA-1	WT	0.507587	8	granule cells
CCTAAGGTCAAGACTC-1	WT	0.496127	7	progenitors/neurons_differentiating
CCTAAGGTCTTGTTCG-1	WT	0.497835	20	cranial ganglion_vagal
CCTAAGTAGAATCGCT-1	WT	0.508721	14	telencephalon_glutamatergic
CCTAAGTAGCTACTGG-1	WT	0.507453	16	dorsal diencephalon_thalamus
CCTAAGTAGTTGCGTG-1	WT	0.505454	26	optic tectum_GABAergic
CCTAATAAGCATGTCG-1	WT	0.48739	3	radial glia
CCTAATAAGCCTTAAA-1	WT	0.505076	0	neurons_glutamatergic
CCTAATAAGCTTAGTA-1	WT	0.489461	3	radial glia
CCTAATAAGGAACGCG-1	WT	0.503292	16	dorsal diencephalon_thalamus
CCTAATAAGGGCTAAA-1	WT	0.494989	1	mid-hind boundary_GABAergic
CCTAATAAGTAACCCG-1	WT	0.508591	12	GABAergic neurons
CCTAATCGTCAGTAAT-1	WT	0.484428	7	progenitors/neurons_differentiating
CCTAATCGTTATAGCG-1	WT	0.519177	3	radial glia
CCTAATCGTTTCAGGA-1	WT	0.50575	29	hypothalamus
CCTACTGGTAAATTGC-1	WT	0.506608	25	neurons_midbrain, glutamatergic
CCTACTGGTGGGTGAA-1	WT	0.511807	15	hindbrain
CCTACTTCACACTAAT-1	WT	0.492965	17	hypothalamus
CCTACTTCACCAGCAT-1	WT	0.505531	27	dorsal habenula
CCTAGTTGTCACGGAT-1	WT	0.497084	8	granule cells
CCTAGTTGTTAATGCG-1	WT	0.508506	0	neurons_glutamatergic
CCTAGTTGTTAGTTGG-1	WT	0.513379	3	radial glia
CCTATAGCACATAGCC-1	WT	0.506334	17	hypothalamus
CCTATAGCACGAATTT-1	WT	0.512075	17	hypothalamus
CCTATAGCAGGCAAGC-1	WT	0.509488	1	mid-hind boundary_GABAergic
CCTATATTCACTAAGC-1	WT	0.507044	15	hindbrain
CCTATATTCCGCACAA-1	WT	0.508009	23	ventral forebrain_dienc, hyp, poa: GABAergic
CCTATATTCGTCATTT-1	WT	0.512374	22	dorsal diencephalon_thalamus
CCTATATTCTTGCTAT-1	WT	0.510604	0	neurons_glutamatergic
CCTATATTCTTTGACT-1	WT	0.498891	0	neurons_glutamatergic
CCTATTGTCGAAGTGA-1	WT	0.514115	19	neurons_telencephalon
CCTATTGTCTAGCGAT-1	WT	0.509062	22	dorsal diencephalon_thalamus
CCTATTTAGAAAGCAT-1	WT	0.508987	25	neurons_midbrain, glutamatergic
CCTATTTAGTACCGCA-1	WT	0.511696	15	hindbrain
CCTATTTAGTGAGGTA-1	WT	0.490874	7	progenitors/neurons_differentiating
CCTCAAACAGTTAGCC-1	WT	0.507983	19	neurons_telencephalon
CCTCAAACAGTTGCGT-1	WT	0.508056	17	hypothalamus
CCTCAAACATCATGTG-1	WT	0.498834	0	neurons_glutamatergic
CCTCAATGTACCAGGT-1	WT	0.507515	33	hypothalamus
CCTCAATGTAGCTGGT-1	WT	0.494148	7	progenitors/neurons_differentiating
CCTCAATGTATTACCC-1	WT	0.50807	14	telencephalon_glutamatergic
CCTCAATGTGAACAAA-1	WT	0.509991	11	neurons_broad
CCTCAATGTGTCCTGC-1	WT	0.506911	32	dorsal telencephalon_glutamatergic
CCTCAGTTCGATTCTT-1	WT	0.508878	11	neurons_broad
CCTCAGTTCTCAATGA-1	WT	0.513312	25	neurons_midbrain, glutamatergic
CCTCCTCTCAAGGACA-1	WT	0.506876	15	hindbrain
CCTCCTCTCCTCCATA-1	WT	0.504886	1	mid-hind boundary_GABAergic
CCTCCTCTCTTAGGAC-1	WT	0.509093	0	neurons_glutamatergic
CCTCCTGAGCAGCTCA-1	WT	0.508303	12	GABAergic neurons
CCTCCTGAGGCACAGG-1	WT	0.51603	33	hypothalamus
CCTGAATAGCATGCAT-1	WT	0.508316	0	neurons_glutamatergic
CCTGAATAGGATTTGC-1	WT	0.509427	21	ventral forebrain_dienc, hyp, poa: GABAergic
CCTGAATAGGGCTTAT-1	WT	0.509096	22	dorsal diencephalon_thalamus
CCTGACTTCAAACACC-1	WT	0.507923	20	cranial ganglion_vagal
CCTGACTTCATTGCGG-1	WT	0.496615	3	radial glia
CCTGACTTCCTGAGTG-1	WT	0.496842	25	neurons_midbrain, glutamatergic
CCTGACTTCGTTTCCA-1	WT	0.50761	13	neurons_midbrain, glutamatergic
CCTGACTTCTTGCAAA-1	WT	0.510559	0	neurons_glutamatergic
CCTGAGTCACAGCCTG-1	WT	0.490447	3	radial glia
CCTGATGAGCCTTAAA-1	WT	0.507175	12	GABAergic neurons
CCTGATGAGCTCATAA-1	WT	0.494265	8	granule cells
CCTGATGAGGAGTCGG-1	WT	0.506967	12	GABAergic neurons
CCTGATGAGGGTGGAT-1	WT	0.500692	21	ventral forebrain_dienc, hyp, poa: GABAergic
CCTGATGAGTCACCAG-1	WT	0.506336	36	habenula/hindbrain, motor neurons
CCTGCTCCAATCGCAC-1	WT	0.518549	19	neurons_telencephalon
CCTGGATCACCAGGTT-1	WT	0.510284	10	optic tectum_GABAergic
CCTGTAACACAAAGCG-1	WT	0.530652	3	radial glia
CCTGTAACAGCTACGT-1	WT	0.508717	12	GABAergic neurons
CCTGTAACAGGTTAAA-1	WT	0.508598	10	optic tectum_GABAergic
CCTGTATGTACCTTAC-1	WT	0.493616	16	dorsal diencephalon_thalamus
CCTGTATGTAGCTAAT-1	WT	0.494842	17	hypothalamus
CCTGTATGTCAATGTG-1	WT	0.512656	19	neurons_telencephalon
CCTGTATGTCATGCAA-1	WT	0.513674	0	neurons_glutamatergic
CCTGTATGTGAACAAA-1	WT	0.508062	1	mid-hind boundary_GABAergic
CCTGTATGTGTGTGGT-1	WT	0.488725	3	radial glia
CCTGTATGTGTTGCTT-1	WT	0.49575	10	optic tectum_GABAergic
CCTGTTGGTTAGACCA-1	WT	0.508268	27	dorsal habenula
CCTGTTGGTTGCACGG-1	WT	0.502341	21	ventral forebrain_dienc, hyp, poa: GABAergic
CCTTAACGTCGCAATA-1	WT	0.515654	27	dorsal habenula
CCTTAACGTGGACCTG-1	WT	0.496358	8	granule cells
CCTTACTCACTAAGCC-1	WT	0.507776	1	mid-hind boundary_GABAergic
CCTTACTCAGCATTAT-1	WT	0.507905	13	neurons_midbrain, glutamatergic
CCTTAGTGTGGGAACA-1	WT	0.497767	20	cranial ganglion_vagal
CCTTAGTGTGTTTGTC-1	WT	0.507557	8	granule cells
CCTTATGTCCCTCAGT-1	WT	0.482745	12	GABAergic neurons
CCTTATGTCCGCAACA-1	WT	0.502251	7	progenitors/neurons_differentiating
CCTTATGTCTAACTGA-1	WT	0.501194	3	radial glia
CCTTATGTCTAGCTTT-1	WT	0.498599	14	telencephalon_glutamatergic
CCTTATGTCTTTAGGA-1	WT	0.507954	22	dorsal diencephalon_thalamus
CCTTCAATCAAGCTTA-1	WT	0.512458	1	mid-hind boundary_GABAergic
CCTTCAATCATAACTG-1	WT	0.508559	1	mid-hind boundary_GABAergic
CCTTCAATCCCGCAAA-1	WT	0.507038	1	mid-hind boundary_GABAergic
CCTTCAATCTAGCGTG-1	WT	0.494175	10	optic tectum_GABAergic
CCTTCAGGTTAAGCTG-1	WT	0.510088	0	neurons_glutamatergic
CCTTCAGGTTACTTGC-1	WT	0.508027	20	cranial ganglion_vagal
CCTTCGGTCAAAGGCA-1	WT	0.514431	11	neurons_broad
CCTTCGGTCATGGCTG-1	WT	0.502776	10	optic tectum_GABAergic
CCTTCGGTCTGTGCAG-1	WT	0.507628	1	mid-hind boundary_GABAergic
CCTTCGTAGTTCCTGC-1	WT	0.50699	0	neurons_glutamatergic
CCTTGCGTCATAACTG-1	WT	0.514096	11	neurons_broad
CCTTGCGTCGTGCTAG-1	WT	0.493039	24	neurons_midbrain, glutamatergic
CCTTGCGTCTGCAACG-1	WT	0.497192	30	glial progenitors
CCTTGTTCATGGTTAT-1	WT	0.500022	0	neurons_glutamatergic
CCTTGTTCATTAAGTC-1	WT	0.512322	32	dorsal telencephalon_glutamatergic
CCTTTAGTCAGGGCCT-1	WT	0.506385	0	neurons_glutamatergic
CCTTTAGTCCTGATGG-1	WT	0.506773	17	hypothalamus
CCTTTAGTCTCAATAG-1	WT	0.506712	32	dorsal telencephalon_glutamatergic
CCTTTAGTCTTAGTGA-1	WT	0.507719	10	optic tectum_GABAergic
CGAAATGAGCACCACA-1	WT	0.504275	0	neurons_glutamatergic
CGAAATGAGCATGTCG-1	WT	0.509474	11	neurons_broad
CGAAATGAGTCAATTG-1	WT	0.504946	12	GABAergic neurons
CGAAATGAGTCAGTAC-1	WT	0.499167	1	mid-hind boundary_GABAergic
CGAACAAAGGCGGGTA-1	WT	0.497092	15	hindbrain
CGAACCGGTAAGTCGC-1	WT	0.509056	39	dorsal habenula
CGAACCGGTACCAGGT-1	WT	0.508038	14	telencephalon_glutamatergic
CGAACCGGTATTGTGG-1	WT	0.490078	7	progenitors/neurons_differentiating
CGAACCGGTGCCTCAC-1	WT	0.510616	3	radial glia
CGAACCGGTTAACACG-1	WT	0.510614	1	mid-hind boundary_GABAergic
CGAACCGGTTAAGGTT-1	WT	0.499496	14	telencephalon_glutamatergic
CGAACCGGTTAGAGGG-1	WT	0.495792	32	dorsal telencephalon_glutamatergic
CGAACCGGTTAGCTGA-1	WT	0.517176	11	neurons_broad
CGAAGAATCCAAGTTA-1	WT	0.506153	16	dorsal diencephalon_thalamus
CGAAGAATCCTCAGCT-1	WT	0.529411	3	radial glia
CGAAGCCTCGGTTTGG-1	WT	0.512374	24	neurons_midbrain, glutamatergic
CGAAGCCTCGTTAACA-1	WT	0.510046	0	neurons_glutamatergic
CGAAGCGAGTTATTCC-1	WT	0.507251	20	cranial ganglion_vagal
CGAAGGCCAACTGGCT-1	WT	0.489484	7	progenitors/neurons_differentiating
CGAAGTAAGACAACGA-1	WT	0.501408	18	dead/dying
CGAAGTAAGGTCAAAG-1	WT	0.511413	0	neurons_glutamatergic
CGAAGTAAGTCATTTC-1	WT	0.504007	15	hindbrain
CGAAGTAAGTGAACAG-1	WT	0.506734	26	optic tectum_GABAergic
CGAATATGTATACTGG-1	WT	0.508295	13	neurons_midbrain, glutamatergic
CGAATATGTCAATAGT-1	WT	0.493879	21	ventral forebrain_dienc, hyp, poa: GABAergic
CGAATATGTTTATGGG-1	WT	0.509089	15	hindbrain
CGACAAGCAGGAAGCC-1	WT	0.49435	8	granule cells
CGACAAGCATAGACTT-1	WT	0.49364	18	dead/dying
CGACCTGCAAACAACA-1	WT	0.506103	14	telencephalon_glutamatergic
CGACCTGCAGCTACGT-1	WT	0.510433	14	telencephalon_glutamatergic
CGACCTGCAGTTTGGC-1	WT	0.4973	8	granule cells
CGACTAAGTTACCTGT-1	WT	0.507478	1	mid-hind boundary_GABAergic
CGAGCGAAGGCAGGTG-1	WT	0.506521	36	habenula/hindbrain, motor neurons
CGAGCGAAGTAGCGCC-1	WT	0.505312	13	neurons_midbrain, glutamatergic
CGAGCTGGTAACGTGC-1	WT	0.512501	10	optic tectum_GABAergic
CGAGCTGGTACAAAGA-1	WT	0.506788	12	GABAergic neurons
CGAGCTGGTGGTTATG-1	WT	0.507015	12	GABAergic neurons
CGAGCTGGTTAGCCAA-1	WT	0.50827	21	ventral forebrain_dienc, hyp, poa: GABAergic
CGAGGAAGTAATAACC-1	WT	0.513165	0	neurons_glutamatergic
CGAGGAAGTAATCGTG-1	WT	0.516655	20	cranial ganglion_vagal
CGAGGAAGTGTTAAAC-1	WT	0.508467	32	dorsal telencephalon_glutamatergic
CGAGGAAGTTACGCGG-1	WT	0.494681	26	optic tectum_GABAergic
CGAGGCAAGACACCGC-1	WT	0.511935	0	neurons_glutamatergic
CGAGGTGAGGACAATG-1	WT	0.508212	25	neurons_midbrain, glutamatergic
CGAGGTGAGGCTTAGT-1	WT	0.508593	1	mid-hind boundary_GABAergic
CGAGGTGAGGTTACGT-1	WT	0.502884	17	hypothalamus
CGATATTCAAACATAG-1	WT	0.514046	15	hindbrain
CGATATTCAACCGCCA-1	WT	0.491913	21	ventral forebrain_dienc, hyp, poa: GABAergic
CGATATTCAGGCGAGT-1	WT	0.509352	1	mid-hind boundary_GABAergic
CGATATTCATTAAACC-1	WT	0.507457	12	GABAergic neurons
CGATCCTTCAGGAAGC-1	WT	0.493118	8	granule cells
CGATCCTTCATTGCAA-1	WT	0.50344	0	neurons_glutamatergic
CGATGTCCAATCTCTC-1	WT	0.510346	24	neurons_midbrain, glutamatergic
CGATGTCCACCAGCAT-1	WT	0.49481	24	neurons_midbrain, glutamatergic
CGATGTCCACCTAAGC-1	WT	0.508517	13	neurons_midbrain, glutamatergic
CGATTATCAAGGATTA-1	WT	0.513289	1	mid-hind boundary_GABAergic
CGATTATCATAATCGT-1	WT	0.5121	1	mid-hind boundary_GABAergic
CGATTCCTCAGTGAAG-1	WT	0.510712	11	neurons_broad
CGATTCCTCATGACCG-1	WT	0.497128	32	dorsal telencephalon_glutamatergic
CGATTTGCATGATTGT-1	WT	0.507231	14	telencephalon_glutamatergic
CGATTTGCATGTTTGG-1	WT	0.51356	16	dorsal diencephalon_thalamus
CGATTTGCATTGCGTA-1	WT	0.509001	1	mid-hind boundary_GABAergic
CGCAAATTCAGGTTTA-1	WT	0.507909	10	optic tectum_GABAergic
CGCAATAGTGATCAGC-1	WT	0.52996	3	radial glia
CGCAATAGTGTTAGCA-1	WT	0.510659	10	optic tectum_GABAergic
CGCAATAGTTGTCCAT-1	WT	0.490254	7	progenitors/neurons_differentiating
CGCAATCCAATTTGGT-1	WT	0.488622	3	radial glia
CGCAATCCACTTAGGC-1	WT	0.511294	25	neurons_midbrain, glutamatergic
CGCAATCCATAAAGCA-1	WT	0.492081	7	progenitors/neurons_differentiating
CGCAATCCATTGACAT-1	WT	0.498226	38	Purkinje neurons_GABAergic++
CGCAATCCATTGTCCT-1	WT	0.513536	8	granule cells
CGCAATGTCTTGAGCG-1	WT	0.504231	22	dorsal diencephalon_thalamus
CGCAATTAGTGAACCT-1	WT	0.50617	1	mid-hind boundary_GABAergic
CGCAATTAGTGTGATC-1	WT	0.503576	0	neurons_glutamatergic
CGCACAATCATCCTCA-1	WT	0.506581	0	neurons_glutamatergic
CGCACACAGGGATGAC-1	WT	0.497512	24	neurons_midbrain, glutamatergic
CGCACACAGTTATGGC-1	WT	0.506646	22	dorsal diencephalon_thalamus
CGCACCACACAAAGCG-1	WT	0.507521	0	neurons_glutamatergic
CGCACCACACATTAAC-1	WT	0.508611	0	neurons_glutamatergic
CGCACCACAGCAACAG-1	WT	0.507532	19	neurons_telencephalon
CGCATATAGCACAGCC-1	WT	0.494939	8	granule cells
CGCATATAGCCGCTTT-1	WT	0.509575	15	hindbrain
CGCATATAGGAATAAC-1	WT	0.510968	3	radial glia
CGCATATAGTGAACCT-1	WT	0.507229	26	optic tectum_GABAergic
CGCATATAGTTCCCAC-1	WT	0.50778	19	neurons_telencephalon
CGCATGATCCCGTTGT-1	WT	0.505866	0	neurons_glutamatergic
CGCATGATCGACCTGA-1	WT	0.509183	32	dorsal telencephalon_glutamatergic
CGCATGATCTCTAGCC-1	WT	0.496581	13	neurons_midbrain, glutamatergic
CGCATGATCTTGATGA-1	WT	0.498257	12	GABAergic neurons
CGCATGATCTTGTTCG-1	WT	0.50786	1	mid-hind boundary_GABAergic
CGCATTACAACTCGCG-1	WT	0.510625	35	oligodendryocyte progenitor cells
CGCATTACAATAGCAA-1	WT	0.496578	10	optic tectum_GABAergic
CGCATTACATGGTTAT-1	WT	0.491372	7	progenitors/neurons_differentiating
CGCATTTGTTCCGGCT-1	WT	0.511764	17	hypothalamus
CGCCAAATCATCAGTA-1	WT	0.511926	23	ventral forebrain_dienc, hyp, poa: GABAergic
CGCCAAATCCAATAGC-1	WT	0.495028	3	radial glia
CGCCACACACCGTTCC-1	WT	0.504533	15	hindbrain
CGCCACACACTAAGAA-1	WT	0.5103	34	hypothalamus
CGCCACACATAGCTGC-1	WT	0.507589	0	neurons_glutamatergic
CGCCACACATATTGAC-1	WT	0.489694	3	radial glia
CGCCTCATCACACAGT-1	WT	0.51465	1	mid-hind boundary_GABAergic
CGCCTGTGTCCAAATG-1	WT	0.504522	32	dorsal telencephalon_glutamatergic
CGCCTGTGTCTTTATG-1	WT	0.513393	15	hindbrain
CGCGATTCACAACCTA-1	WT	0.498706	28	radial glia
CGCGATTCAGATTCAT-1	WT	0.511293	14	telencephalon_glutamatergic
CGCGATTCATAAGTCT-1	WT	0.511374	14	telencephalon_glutamatergic
CGCGATTCATGTCAGC-1	WT	0.512822	14	telencephalon_glutamatergic
CGCGGATTCACAAGCT-1	WT	0.513837	28	radial glia
CGCGGATTCAGGTTTA-1	WT	0.488815	7	progenitors/neurons_differentiating
CGCGGATTCAGTTCCC-1	WT	0.516025	11	neurons_broad
CGCGGATTCATTCATC-1	WT	0.511859	16	dorsal diencephalon_thalamus
CGCTAACCACTTGTTC-1	WT	0.508651	0	neurons_glutamatergic
CGCTAACCAGGAACAT-1	WT	0.506547	35	oligodendryocyte progenitor cells
CGCTAACCATTGTGAT-1	WT	0.509651	1	mid-hind boundary_GABAergic
CGCTAATAGACTATTG-1	WT	0.512256	24	neurons_midbrain, glutamatergic
CGCTAATAGCAATAGG-1	WT	0.488928	7	progenitors/neurons_differentiating
CGCTAATAGCTACTGG-1	WT	0.49542	8	granule cells
CGCTAATAGTCATGCG-1	WT	0.507253	0	neurons_glutamatergic
CGCTACTTCATTGACA-1	WT	0.490922	7	progenitors/neurons_differentiating
CGCTACTTCCGTTAAA-1	WT	0.492291	3	radial glia
CGCTACTTCGATTTAG-1	WT	0.507636	38	Purkinje neurons_GABAergic++
CGCTACTTCGCCTGTT-1	WT	0.507745	10	optic tectum_GABAergic
CGCTACTTCGTGCTTC-1	WT	0.493909	10	optic tectum_GABAergic
CGCTACTTCTTTAGGA-1	WT	0.514191	16	dorsal diencephalon_thalamus
CGCTATGAGCCAGGTC-1	WT	0.508526	16	dorsal diencephalon_thalamus
CGCTCAGCAATTGAAG-1	WT	0.505042	3	radial glia
CGCTCAGCACGTAAGG-1	WT	0.508322	16	dorsal diencephalon_thalamus
CGCTCAGCACTAAGTT-1	WT	0.511338	17	hypothalamus
CGCTCAGCAGGTTACC-1	WT	0.504604	0	neurons_glutamatergic
CGCTCCATCGTTACTT-1	WT	0.512748	15	hindbrain
CGCTGTGCAACCCTCC-1	WT	0.50712	14	telencephalon_glutamatergic
CGCTGTGCAGAACCGA-1	WT	0.509036	12	GABAergic neurons
CGCTGTGCATGATTGT-1	WT	0.506264	0	neurons_glutamatergic
CGCTGTGCATTAAAGG-1	WT	0.504127	16	dorsal diencephalon_thalamus
CGCTTAACAACTGGGA-1	WT	0.507316	1	mid-hind boundary_GABAergic
CGCTTAACATAAGTCT-1	WT	0.492431	7	progenitors/neurons_differentiating
CGCTTACTCAAGTGAG-1	WT	0.493672	10	optic tectum_GABAergic
CGCTTACTCATTAGTG-1	WT	0.508912	0	neurons_glutamatergic
CGCTTACTCCCGTTTA-1	WT	0.510684	12	GABAergic neurons
CGCTTACTCCTTAGTT-1	WT	0.511667	10	optic tectum_GABAergic
CGCTTACTCGGTTAGT-1	WT	0.485185	3	radial glia
CGCTTACTCTTGACCC-1	WT	0.493299	8	granule cells
CGCTTACTCTTGTCCA-1	WT	0.506223	0	neurons_glutamatergic
CGCTTCTAGCAAGGTA-1	WT	0.509649	33	hypothalamus
CGCTTCTAGGCCTTAG-1	WT	0.488953	0	neurons_glutamatergic
CGCTTCTAGTTTCCGC-1	WT	0.489497	8	granule cells
CGCTTGCGTGCAATGC-1	WT	0.486773	3	radial glia
CGCTTGCGTTAAGTGT-1	WT	0.508444	12	GABAergic neurons
CGCTTGCGTTGCACGG-1	WT	0.49452	39	dorsal habenula
CGCTTGCGTTGGCCGA-1	WT	0.507543	11	neurons_broad
CGGAATCGTCAATACG-1	WT	0.491725	3	radial glia
CGGAATCGTTGGTTGA-1	WT	0.508194	12	GABAergic neurons
CGGAATCGTTGTCATC-1	WT	0.524777	18	dead/dying
CGGACAACAGACAAAC-1	WT	0.512155	22	dorsal diencephalon_thalamus
CGGACAACATGTCAGC-1	WT	0.51438	20	cranial ganglion_vagal
CGGACCTAGGCAATAG-1	WT	0.508346	15	hindbrain
CGGACCTAGGGTGAAC-1	WT	0.504529	22	dorsal diencephalon_thalamus
CGGACCTAGTTCCTCA-1	WT	0.506931	13	neurons_midbrain, glutamatergic
CGGAGCAAGCTTAGTA-1	WT	0.505695	3	radial glia
CGGAGCAAGGAGCATA-1	WT	0.484114	3	radial glia
CGGAGCAAGTAAACCC-1	WT	0.494993	24	neurons_midbrain, glutamatergic
CGGAGTCTCAAACACC-1	WT	0.497715	8	granule cells
CGGAGTCTCATGTCAA-1	WT	0.50884	0	neurons_glutamatergic
CGGAGTCTCATTGTCT-1	WT	0.491578	28	radial glia
CGGAGTCTCCCATAAA-1	WT	0.496804	1	mid-hind boundary_GABAergic
CGGATAAAGCGGGCAA-1	WT	0.489366	3	radial glia
CGGATAAAGGCGTAAA-1	WT	0.522692	3	radial glia
CGGATAAAGTAGGCGG-1	WT	0.508264	1	mid-hind boundary_GABAergic
CGGATAAAGTCATTAG-1	WT	0.494355	28	radial glia
CGGATTAGTCAATGTG-1	WT	0.495193	15	hindbrain
CGGATTAGTCATCATC-1	WT	0.505157	14	telencephalon_glutamatergic
CGGATTAGTGTGAGAG-1	WT	0.504033	20	cranial ganglion_vagal
CGGATTAGTGTGCAAC-1	WT	0.512899	1	mid-hind boundary_GABAergic
CGGATTAGTTCCTCCT-1	WT	0.504876	1	mid-hind boundary_GABAergic
CGGCAATGTAAGGTCC-1	WT	0.506444	20	cranial ganglion_vagal
CGGCAATGTGTCCTGC-1	WT	0.512658	26	optic tectum_GABAergic
CGGCCATAGAACCTGT-1	WT	0.512068	35	oligodendryocyte progenitor cells
CGGCCATAGCCTAATA-1	WT	0.507609	26	optic tectum_GABAergic
CGGCCATAGGTGTCCA-1	WT	0.506409	15	hindbrain
CGGCCATAGTTTCCTG-1	WT	0.506999	0	neurons_glutamatergic
CGGCTAATCATGGCTG-1	WT	0.507979	18	dead/dying
CGGCTAATCGTAATCA-1	WT	0.509629	23	ventral forebrain_dienc, hyp, poa: GABAergic
CGGCTAATCTAAGTGC-1	WT	0.494076	10	optic tectum_GABAergic
CGGCTCACAAGCGATG-1	WT	0.505852	28	radial glia
CGGCTCACAGCAAATA-1	WT	0.495666	0	neurons_glutamatergic
CGGCTCACAGGAACAT-1	WT	0.511598	24	neurons_midbrain, glutamatergic
CGGCTCACAGTTTACG-1	WT	0.502818	21	ventral forebrain_dienc, hyp, poa: GABAergic
CGGCTCACATTTGCTC-1	WT	0.495416	14	telencephalon_glutamatergic
CGGGACAAGAGCCGCT-1	WT	0.494371	24	neurons_midbrain, glutamatergic
CGGGACAAGTCACCTC-1	WT	0.507977	1	mid-hind boundary_GABAergic
CGGGCTTAGAAAGGAA-1	WT	0.506481	0	neurons_glutamatergic
CGGGCTTAGCAACATC-1	WT	0.488824	7	progenitors/neurons_differentiating
CGGGTATGTCAATGTG-1	WT	0.489331	30	glial progenitors
CGGGTATGTCAGGAAG-1	WT	0.507205	19	neurons_telencephalon
CGGGTATGTTAGAGGG-1	WT	0.497722	12	GABAergic neurons
CGGGTATGTTGTCATC-1	WT	0.500882	3	radial glia
CGGGTCTAGGAACACA-1	WT	0.496362	8	granule cells
CGGGTCTAGGCATGTT-1	WT	0.507277	0	neurons_glutamatergic
CGGGTCTAGGCGTAAA-1	WT	0.504442	0	neurons_glutamatergic
CGGGTCTAGTGGACAA-1	WT	0.511394	1	mid-hind boundary_GABAergic
CGGGTCTAGTTGCGTG-1	WT	0.507705	27	dorsal habenula
CGGTAACGTCAAAGGG-1	WT	0.509192	7	progenitors/neurons_differentiating
CGGTAACGTGTGAGAG-1	WT	0.496553	1	mid-hind boundary_GABAergic
CGGTAACGTTCCGCAC-1	WT	0.511784	23	ventral forebrain_dienc, hyp, poa: GABAergic
CGGTAACGTTTCCTCC-1	WT	0.507269	13	neurons_midbrain, glutamatergic
CGGTGAACAAGCCACT-1	WT	0.497291	20	cranial ganglion_vagal
CGGTGAACAATGCCCG-1	WT	0.492154	7	progenitors/neurons_differentiating
CGGTGAACAGCCAGTT-1	WT	0.506182	10	optic tectum_GABAergic
CGGTGAACAGCCTGCA-1	WT	0.51009	11	neurons_broad
CGGTGAACAGGCTGTT-1	WT	0.490667	0	neurons_glutamatergic
CGGTGAACATTAAACC-1	WT	0.507186	16	dorsal diencephalon_thalamus
CGGTGAGAGGCTACAT-1	WT	0.516628	15	hindbrain
CGGTGAGAGGGATGCG-1	WT	0.5085	1	mid-hind boundary_GABAergic
CGGTGAGAGGGTGGAT-1	WT	0.507606	0	neurons_glutamatergic
CGGTGAGAGTTAGCCG-1	WT	0.498649	8	granule cells
CGGTTATAGGCCGGAA-1	WT	0.492641	35	oligodendryocyte progenitor cells
CGGTTGGGTTAAGGTT-1	WT	0.508733	14	telencephalon_glutamatergic
CGGTTTCTCAGCTAAC-1	WT	0.494647	10	optic tectum_GABAergic
CGGTTTCTCGCTAAGT-1	WT	0.49367	8	granule cells
CGGTTTCTCTTGTTCG-1	WT	0.497409	24	neurons_midbrain, glutamatergic
CGGTTTGAGAAAGCAT-1	WT	0.507968	24	neurons_midbrain, glutamatergic
CGGTTTGAGCACAGAA-1	WT	0.507321	22	dorsal diencephalon_thalamus
CGGTTTGAGCGCTCAA-1	WT	0.509944	11	neurons_broad
CGGTTTGAGGAACACA-1	WT	0.505217	11	neurons_broad
CGGTTTGAGGGCTTTG-1	WT	0.50853	7	progenitors/neurons_differentiating
CGGTTTGAGGTTTGAC-1	WT	0.493235	12	GABAergic neurons
CGGTTTGAGTTCCCAC-1	WT	0.506834	14	telencephalon_glutamatergic
CGTAACCCATGAAATG-1	WT	0.491791	8	granule cells
CGTAACTAGTGAACAG-1	WT	0.507262	0	neurons_glutamatergic
CGTAATGGTGTGAGAG-1	WT	0.517211	12	GABAergic neurons
CGTACGGGTAATAGCT-1	WT	0.508981	1	mid-hind boundary_GABAergic
CGTACGGGTTAGCATG-1	WT	0.494049	8	granule cells
CGTAGTTAGCTAAAGG-1	WT	0.493321	10	optic tectum_GABAergic
CGTAGTTAGGAGGGTT-1	WT	0.512059	11	neurons_broad
CGTAGTTAGGTGCGGA-1	WT	0.500109	0	neurons_glutamatergic
CGTATTGCAATTGAAG-1	WT	0.482062	30	glial progenitors
CGTCATTGTACCGTAA-1	WT	0.50856	0	neurons_glutamatergic
CGTCATTGTATACTGG-1	WT	0.513771	17	hypothalamus
CGTCATTGTGCACGCA-1	WT	0.51129	11	neurons_broad
CGTCATTGTGTAATAC-1	WT	0.49453	8	granule cells
CGTCCTAGTAGCTAGC-1	WT	0.507265	1	mid-hind boundary_GABAergic
CGTCCTAGTCAATGTG-1	WT	0.509943	7	progenitors/neurons_differentiating
CGTCCTAGTCATTAGG-1	WT	0.506028	8	granule cells
CGTCCTAGTTAAATGC-1	WT	0.500306	18	dead/dying
CGTCCTAGTTAACGAT-1	WT	0.494583	3	radial glia
CGTCCTAGTTAAGGCC-1	WT	0.510881	0	neurons_glutamatergic
CGTCCTAGTTAAGTGT-1	WT	0.518896	33	hypothalamus
CGTGACATCACTCAAA-1	WT	0.522449	3	radial glia
CGTGACATCCCGTTTA-1	WT	0.499392	0	neurons_glutamatergic
CGTGACATCTAGCGAT-1	WT	0.487729	7	progenitors/neurons_differentiating
CGTGACATCTTTGAGA-1	WT	0.495196	13	neurons_midbrain, glutamatergic
CGTGAGGAGACTTATG-1	WT	0.510544	19	neurons_telencephalon
CGTGAGGAGCAATAGG-1	WT	0.511573	41	hypothalamus
CGTGAGGAGCTGTAAC-1	WT	0.512786	8	granule cells
CGTGAGGAGGACCGCT-1	WT	0.510293	17	hypothalamus
CGTGAGGAGTAAGTGG-1	WT	0.490355	28	radial glia
CGTGCACAGCTTACTT-1	WT	0.508932	15	hindbrain
CGTGCACAGGAGTCTT-1	WT	0.503483	14	telencephalon_glutamatergic
CGTGCACAGGTCCTAG-1	WT	0.496364	20	cranial ganglion_vagal
CGTGCACAGTAACCCG-1	WT	0.506032	14	telencephalon_glutamatergic
CGTGCACAGTGATTCA-1	WT	0.496366	12	GABAergic neurons
CGTGCTGCAAGGGTTG-1	WT	0.491531	30	glial progenitors
CGTGCTGCACACTAAT-1	WT	0.50659	17	hypothalamus
CGTGCTGCAGGCATCT-1	WT	0.508122	36	habenula/hindbrain, motor neurons
CGTGCTGCAGGCGATA-1	WT	0.534621	3	radial glia
CGTGCTGCATGTTGCA-1	WT	0.508027	0	neurons_glutamatergic
CGTGCTTTCATTAGTG-1	WT	0.488435	21	ventral forebrain_dienc, hyp, poa: GABAergic
CGTGCTTTCCGCAACA-1	WT	0.496572	0	neurons_glutamatergic
CGTGCTTTCGAGCAAA-1	WT	0.495296	10	optic tectum_GABAergic
CGTGTGTCAATTAGCT-1	WT	0.49603	24	neurons_midbrain, glutamatergic
CGTGTGTCATGATTGT-1	WT	0.507865	33	hypothalamus
CGTGTTACATGCATAT-1	WT	0.507824	1	mid-hind boundary_GABAergic
CGTTAAATCCATCAGG-1	WT	0.488675	3	radial glia
CGTTAACAGGGCTAAA-1	WT	0.513917	20	cranial ganglion_vagal
CGTTAACAGTCAATTG-1	WT	0.495304	8	granule cells
CGTTAGGTCGTTTCGC-1	WT	0.494433	10	optic tectum_GABAergic
CGTTAGGTCTTGTCTG-1	WT	0.494807	10	optic tectum_GABAergic
CGTTAGTAGCTTCCCG-1	WT	0.505421	29	hypothalamus
CGTTAGTAGGACCTCA-1	WT	0.508945	16	dorsal diencephalon_thalamus
CGTTAGTAGGTGCGGA-1	WT	0.489424	3	radial glia
CGTTATTTCATAGCCG-1	WT	0.493703	8	granule cells
CGTTATTTCCGCAACA-1	WT	0.512912	21	ventral forebrain_dienc, hyp, poa: GABAergic
CGTTATTTCGAGGAAC-1	WT	0.507273	12	GABAergic neurons
CGTTATTTCGATATTG-1	WT	0.52597	7	progenitors/neurons_differentiating
CGTTATTTCGCGACAC-1	WT	0.498673	13	neurons_midbrain, glutamatergic
CGTTGCAAGTCATTTC-1	WT	0.505527	7	progenitors/neurons_differentiating
CGTTGCAAGTTTGCGG-1	WT	0.509969	1	mid-hind boundary_GABAergic
CGTTGCGCAACCCTCC-1	WT	0.504296	8	granule cells
CGTTTCTCACCACAAC-1	WT	0.495304	8	granule cells
CGTTTCTCAGCACCAT-1	WT	0.491639	7	progenitors/neurons_differentiating
CGTTTCTCAGGCCTTG-1	WT	0.498422	20	cranial ganglion_vagal
CGTTTGGAGTCACGAT-1	WT	0.500542	28	radial glia
CGTTTGTGTGATGATT-1	WT	0.488059	7	progenitors/neurons_differentiating
CGTTTGTGTGGTTATG-1	WT	0.506281	0	neurons_glutamatergic
CTAAAGCTCCTCCATA-1	WT	0.506859	0	neurons_glutamatergic
CTAAAGCTCGCTAAGT-1	WT	0.506591	16	dorsal diencephalon_thalamus
CTAAATGTCCTCCTAA-1	WT	0.489331	3	radial glia
CTAAATGTCGGTAACT-1	WT	0.501318	17	hypothalamus
CTAAATGTCGTTTCGC-1	WT	0.491875	3	radial glia
CTAACCACAATTATGC-1	WT	0.506302	0	neurons_glutamatergic
CTAACCACAGTTTGTG-1	WT	0.514044	0	neurons_glutamatergic
CTAACCCTCACAAGCT-1	WT	0.504358	23	ventral forebrain_dienc, hyp, poa: GABAergic
CTAACCCTCCTTTACG-1	WT	0.495282	1	mid-hind boundary_GABAergic
CTAACCCTCGTTAACA-1	WT	0.495602	14	telencephalon_glutamatergic
CTAACCCTCTAAATCG-1	WT	0.491397	7	progenitors/neurons_differentiating
CTAACCCTCTCAATGA-1	WT	0.507199	35	oligodendryocyte progenitor cells
CTAACCTGTAACGGGA-1	WT	0.50708	1	mid-hind boundary_GABAergic
CTAAGGTTCAATACGC-1	WT	0.510464	33	hypothalamus
CTAAGGTTCTGTGCAG-1	WT	0.496617	8	granule cells
CTAAGTCAGCACCACA-1	WT	0.507091	20	cranial ganglion_vagal
CTAAGTCAGTCACTAA-1	WT	0.509579	18	dead/dying
CTAATAGTCATGAGCT-1	WT	0.507118	11	neurons_broad
CTAATAGTCCGCCAAA-1	WT	0.507053	0	neurons_glutamatergic
CTAATAGTCCTCCCTC-1	WT	0.508959	13	neurons_midbrain, glutamatergic
CTAATAGTCGCACACA-1	WT	0.5088	39	dorsal habenula
CTAATAGTCGTTTCTG-1	WT	0.508058	19	neurons_telencephalon
CTAATCGCACCTACGG-1	WT	0.4973	29	hypothalamus
CTAATCGCAGGACACA-1	WT	0.523173	22	dorsal diencephalon_thalamus
CTAATCGCAGTCTAGC-1	WT	0.511171	18	dead/dying
CTAATCGCATAAGCAA-1	WT	0.508528	22	dorsal diencephalon_thalamus
CTAATCTTCAATTGGC-1	WT	0.511757	1	mid-hind boundary_GABAergic
CTAATCTTCACAGCCA-1	WT	0.50662	1	mid-hind boundary_GABAergic
CTAATCTTCACGCATG-1	WT	0.503847	10	optic tectum_GABAergic
CTAATCTTCATAACTG-1	WT	0.500277	8	granule cells
CTAATCTTCATTACAG-1	WT	0.507956	11	neurons_broad
CTAATCTTCCCGAAGC-1	WT	0.509177	24	neurons_midbrain, glutamatergic
CTAATCTTCCCGCCTA-1	WT	0.507782	7	progenitors/neurons_differentiating
CTAATCTTCGGCTATG-1	WT	0.488074	3	radial glia
CTAATGTCAATGCGCT-1	WT	0.507321	26	optic tectum_GABAergic
CTAATGTCACTAGGTC-1	WT	0.513064	0	neurons_glutamatergic
CTAATGTCATACTCCT-1	WT	0.513145	0	neurons_glutamatergic
CTAATTGAGTCAGGCC-1	WT	0.507292	3	radial glia
CTACAACAGAGCCGGA-1	WT	0.506493	11	neurons_broad
CTACAACAGTATTGCA-1	WT	0.497014	39	dorsal habenula
CTACCGGCAAACGCGA-1	WT	0.506818	17	hypothalamus
CTACCGGCAGCAAGAT-1	WT	0.506767	33	hypothalamus
CTACCGGCATCCGTAA-1	WT	0.500627	11	neurons_broad
CTACCTCAGACAAAGT-1	WT	0.508337	0	neurons_glutamatergic
CTACCTCAGAGAGCCG-1	WT	0.502399	14	telencephalon_glutamatergic
CTACCTCAGCTGCACA-1	WT	0.506844	1	mid-hind boundary_GABAergic
CTACCTCAGGCCTTAG-1	WT	0.482042	30	glial progenitors
CTACCTCAGGTGCTGC-1	WT	0.508143	11	neurons_broad
CTACTAAAGATTCCTT-1	WT	0.505176	14	telencephalon_glutamatergic
CTACTAAAGGCCGGAA-1	WT	0.492716	26	optic tectum_GABAergic
CTACTAAAGTCACTAA-1	WT	0.511103	1	mid-hind boundary_GABAergic
CTACTTAGTAGGTTTG-1	WT	0.499344	8	granule cells
CTACTTAGTCTCAGCC-1	WT	0.487133	7	progenitors/neurons_differentiating
CTACTTAGTGAGAAAC-1	WT	0.505154	37	microglia
CTACTTAGTGGTTAGC-1	WT	0.49613	8	granule cells
CTACTTAGTTCAAGCA-1	WT	0.513568	29	hypothalamus
CTACTTAGTTGGCCGA-1	WT	0.513816	21	ventral forebrain_dienc, hyp, poa: GABAergic
CTAGATTCATAATGAG-1	WT	0.517534	26	optic tectum_GABAergic
CTAGATTCATGAATAG-1	WT	0.507853	0	neurons_glutamatergic
CTAGCGGGTAAGGTCC-1	WT	0.507731	15	hindbrain
CTAGCGGGTACTGAAT-1	WT	0.512309	11	neurons_broad
CTAGCGGGTGATTACG-1	WT	0.511474	3	radial glia
CTAGCGGGTGCGCAAT-1	WT	0.496761	27	dorsal habenula
CTAGCGGGTTGCGGAT-1	WT	0.50897	10	optic tectum_GABAergic
CTAGCGGGTTTCAGGA-1	WT	0.489934	7	progenitors/neurons_differentiating
CTAGCTGAGGCGAATA-1	WT	0.485113	3	radial glia
CTAGCTTGTAATAACC-1	WT	0.506711	10	optic tectum_GABAergic
CTAGCTTGTCAGGCCA-1	WT	0.49292	1	mid-hind boundary_GABAergic
CTAGGCGGTGATCATG-1	WT	0.518705	12	GABAergic neurons
CTAGGCGGTTTGCAGA-1	WT	0.498171	21	ventral forebrain_dienc, hyp, poa: GABAergic
CTAGTAATCCTGGTGA-1	WT	0.51255	23	ventral forebrain_dienc, hyp, poa: GABAergic
CTAGTAGGTTAAGCCA-1	WT	0.483636	10	optic tectum_GABAergic
CTAGTCGAGCCATCAG-1	WT	0.506657	0	neurons_glutamatergic
CTAGTCGAGGACCGCT-1	WT	0.50372	31	dorsal habenula
CTAGTGAGTACCGTTT-1	WT	0.503487	16	dorsal diencephalon_thalamus
CTAGTTGCATCATGGC-1	WT	0.48081	30	glial progenitors
CTATAACCAAACCTTG-1	WT	0.512168	19	neurons_telencephalon
CTATAACCATTGTCCT-1	WT	0.511427	30	glial progenitors
CTATGACAGCTCAATA-1	WT	0.494434	37	microglia
CTATGACAGGAGGACT-1	WT	0.512126	13	neurons_midbrain, glutamatergic
CTATGACAGGGCCACT-1	WT	0.511319	3	radial glia
CTATGACAGTTAGCCG-1	WT	0.511054	1	mid-hind boundary_GABAergic
CTATGAGGTCTAGCTT-1	WT	0.497999	14	telencephalon_glutamatergic
CTATGAGGTTTAACGG-1	WT	0.506474	0	neurons_glutamatergic
CTATGATCAGCTTAAT-1	WT	0.506507	11	neurons_broad
CTATGGCCAATGAAGC-1	WT	0.506636	0	neurons_glutamatergic
CTATGGCCACTATGGC-1	WT	0.507164	10	optic tectum_GABAergic
CTATGTTTCACAGACT-1	WT	0.494519	8	granule cells
CTATGTTTCACTAATG-1	WT	0.506072	10	optic tectum_GABAergic
CTATGTTTCATCCACC-1	WT	0.486299	3	radial glia
CTATGTTTCATTACGA-1	WT	0.499438	10	optic tectum_GABAergic
CTATGTTTCCTACCTA-1	WT	0.513983	0	neurons_glutamatergic
CTATGTTTCCTCCCTC-1	WT	0.507869	22	dorsal diencephalon_thalamus
CTATTACTCAGAAACG-1	WT	0.509993	12	GABAergic neurons
CTATTACTCATCACTT-1	WT	0.507739	10	optic tectum_GABAergic
CTATTCAGTCAAAGGG-1	WT	0.496123	1	mid-hind boundary_GABAergic
CTATTGAAGACTTACA-1	WT	0.508412	28	radial glia
CTATTGAAGGTCCTAG-1	WT	0.501854	41	hypothalamus
CTATTGAAGGTCGAGG-1	WT	0.503152	26	optic tectum_GABAergic
CTCAATAAGTAAGGGC-1	WT	0.508558	25	neurons_midbrain, glutamatergic
CTCAATAAGTTAGTGC-1	WT	0.504708	1	mid-hind boundary_GABAergic
CTCACAACAAAGGCCA-1	WT	0.492299	7	progenitors/neurons_differentiating
CTCACAACAGGTTAAA-1	WT	0.499271	11	neurons_broad
CTCACAACAGTAAAGC-1	WT	0.507661	24	neurons_midbrain, glutamatergic
CTCACACTCAATGAGG-1	WT	0.513223	11	neurons_broad
CTCACACTCATCAGTA-1	WT	0.506853	10	optic tectum_GABAergic
CTCACACTCATCCTCA-1	WT	0.506445	23	ventral forebrain_dienc, hyp, poa: GABAergic
CTCAGGATCCAACTGG-1	WT	0.509577	28	radial glia
CTCAGGATCGTCAAGT-1	WT	0.493206	38	Purkinje neurons_GABAergic++
CTCAGGATCTATGACA-1	WT	0.498105	0	neurons_glutamatergic
CTCATCATCACTCAAA-1	WT	0.512569	39	dorsal habenula
CTCATCATCCGCATGA-1	WT	0.48988	7	progenitors/neurons_differentiating
CTCATGACAAATATCC-1	WT	0.513594	27	dorsal habenula
CTCATGACAATATGGA-1	WT	0.518965	33	hypothalamus
CTCATGACAATTGACT-1	WT	0.500035	29	hypothalamus
CTCATGACAGATTCAT-1	WT	0.493531	10	optic tectum_GABAergic
CTCATGACATTATGCG-1	WT	0.509272	31	dorsal habenula
CTCATTAGTAGCTGCG-1	WT	0.52627	14	telencephalon_glutamatergic
CTCATTAGTGAGGTAG-1	WT	0.506406	12	GABAergic neurons
CTCATTAGTGGTTATG-1	WT	0.510802	0	neurons_glutamatergic
CTCATTAGTTTGTTGC-1	WT	0.504672	15	hindbrain
CTCATTGTCCTAATTC-1	WT	0.505477	20	cranial ganglion_vagal
CTCATTTAGAACCTGT-1	WT	0.506779	1	mid-hind boundary_GABAergic
CTCATTTAGGTCAAAG-1	WT	0.49597	1	mid-hind boundary_GABAergic
CTCCAAACAGCCTTGG-1	WT	0.515301	23	ventral forebrain_dienc, hyp, poa: GABAergic
CTCCAAACATGGAGGC-1	WT	0.504377	0	neurons_glutamatergic
CTCCAAACATTATGGT-1	WT	0.513665	27	dorsal habenula
CTCCAACTCCATCAGG-1	WT	0.504951	27	dorsal habenula
CTCCAACTCGCTAGCA-1	WT	0.508103	0	neurons_glutamatergic
CTCCAACTCTTAGGAC-1	WT	0.497531	14	telencephalon_glutamatergic
CTCCATCAGGCTAATC-1	WT	0.505387	31	dorsal habenula
CTCCATCAGGTGCGGA-1	WT	0.495348	7	progenitors/neurons_differentiating
CTCCATCAGTATCGCG-1	WT	0.509933	29	hypothalamus
CTCCATCAGTATTGCA-1	WT	0.486069	30	glial progenitors
CTCCATCAGTATTGGC-1	WT	0.489087	3	radial glia
CTCCGGACAACCTGGT-1	WT	0.508288	10	optic tectum_GABAergic
CTCCGGACAATGAATG-1	WT	0.507587	15	hindbrain
CTCCGGACAGCATGGA-1	WT	0.506026	11	neurons_broad
CTCCGTCCAAGGCCAA-1	WT	0.489928	7	progenitors/neurons_differentiating
CTCCGTCCATGTCAAT-1	WT	0.510938	1	mid-hind boundary_GABAergic
CTCCTAATCGATATTG-1	WT	0.486388	30	glial progenitors
CTCCTCACAGGCTAAG-1	WT	0.528085	17	hypothalamus
CTCCTCACAGTTATGT-1	WT	0.531836	3	radial glia
CTCCTCACATTGCAGC-1	WT	0.506838	25	neurons_midbrain, glutamatergic
CTCCTGAGTCAAACTG-1	WT	0.509662	3	radial glia
CTCCTGAGTGCGCATG-1	WT	0.513585	11	neurons_broad
CTCCTGAGTGTTTGCT-1	WT	0.509111	1	mid-hind boundary_GABAergic
CTCGACAAGACAACAG-1	WT	0.49251	7	progenitors/neurons_differentiating
CTCGACAAGAGGGACT-1	WT	0.506892	31	dorsal habenula
CTCGACAAGTAGGATG-1	WT	0.509788	12	GABAergic neurons
CTCGCTAGTTAGGCGT-1	WT	0.493741	7	progenitors/neurons_differentiating
CTCGCTCCAGCATGAG-1	WT	0.516399	23	ventral forebrain_dienc, hyp, poa: GABAergic
CTCGCTCCAGCTACGT-1	WT	0.495095	8	granule cells
CTCGCTCCATAATCAC-1	WT	0.508489	23	ventral forebrain_dienc, hyp, poa: GABAergic
CTCGTTATCAATACGC-1	WT	0.504773	22	dorsal diencephalon_thalamus
CTCGTTATCAATGTGC-1	WT	0.509698	0	neurons_glutamatergic
CTCGTTATCATCCACC-1	WT	0.507688	24	neurons_midbrain, glutamatergic
CTCGTTATCCGCTAGA-1	WT	0.505012	22	dorsal diencephalon_thalamus
CTCGTTATCCGTTAAA-1	WT	0.498695	3	radial glia
CTCGTTATCGTGCTAG-1	WT	0.494481	3	radial glia
CTCTAAGCAAATTCGT-1	WT	0.51201	14	telencephalon_glutamatergic
CTCTAGCTCATTACGA-1	WT	0.507487	0	neurons_glutamatergic
CTCTAGCTCTTGATGA-1	WT	0.506959	26	optic tectum_GABAergic
CTCTATGTCAGGAAGC-1	WT	0.506893	1	mid-hind boundary_GABAergic
CTCTCACAGCACAGGG-1	WT	0.508657	31	dorsal habenula
CTCTCACAGCTTCCCG-1	WT	0.499119	28	radial glia
CTCTCACAGTCTATGA-1	WT	0.496891	24	neurons_midbrain, glutamatergic
CTCTCACAGTTGTCCC-1	WT	0.500227	1	mid-hind boundary_GABAergic
CTCTGTTCAAGGTCCT-1	WT	0.517702	33	hypothalamus
CTCTGTTCACCAGGTT-1	WT	0.507423	1	mid-hind boundary_GABAergic
CTCTGTTCAGGCATCT-1	WT	0.502337	8	granule cells
CTCTTGATCATGTGGT-1	WT	0.495183	15	hindbrain
CTCTTGATCCATCAGG-1	WT	0.491163	3	radial glia
CTCTTGATCCCGCATT-1	WT	0.511545	1	mid-hind boundary_GABAergic
CTCTTGATCCTGAATA-1	WT	0.495571	42	ventral habenula
CTGAAACTCACAAGCT-1	WT	0.506731	0	neurons_glutamatergic
CTGAAACTCAGGTTTA-1	WT	0.505602	0	neurons_glutamatergic
CTGAAACTCCCATAGG-1	WT	0.498413	1	mid-hind boundary_GABAergic
CTGAAACTCCTTCGTA-1	WT	0.511276	1	mid-hind boundary_GABAergic
CTGAATATCATTACTC-1	WT	0.494922	10	optic tectum_GABAergic
CTGAATATCGTCATTT-1	WT	0.507161	0	neurons_glutamatergic
CTGACCAAGCAACAAG-1	WT	0.502413	8	granule cells
CTGACCAAGGCTGGCT-1	WT	0.510544	8	granule cells
CTGACCAAGTAGCGCC-1	WT	0.512948	10	optic tectum_GABAergic
CTGACCAAGTGAGGTA-1	WT	0.507098	0	neurons_glutamatergic
CTGACCAAGTTATGTG-1	WT	0.511192	33	hypothalamus
CTGATCACAAGGGTTG-1	WT	0.515314	27	dorsal habenula
CTGATCACAATAGCAA-1	WT	0.508069	31	dorsal habenula
CTGATCACACAATTAC-1	WT	0.512757	8	granule cells
CTGCAATAGCGGATAA-1	WT	0.494405	10	optic tectum_GABAergic
CTGCAATAGCTCAATA-1	WT	0.491456	7	progenitors/neurons_differentiating
CTGCAATAGGGCTTAT-1	WT	0.510929	13	neurons_midbrain, glutamatergic
CTGCAATAGTAAGTGG-1	WT	0.497431	0	neurons_glutamatergic
CTGCAATAGTTAGACC-1	WT	0.507715	0	neurons_glutamatergic
CTGCTACTCGCCTGTT-1	WT	0.488336	8	granule cells
CTGCTACTCTTGCAAA-1	WT	0.506476	0	neurons_glutamatergic
CTGCTATGTAATGGCC-1	WT	0.512667	17	hypothalamus
CTGCTCCCACAAACTT-1	WT	0.507891	1	mid-hind boundary_GABAergic
CTGCTCCCACTTAGGC-1	WT	0.510989	11	neurons_broad
CTGGACCAGGACCAGG-1	WT	0.496618	14	telencephalon_glutamatergic
CTGGATGTCAAGCGCC-1	WT	0.512459	19	neurons_telencephalon
CTGGATGTCATGCGTG-1	WT	0.509807	0	neurons_glutamatergic
CTGGATGTCCAGGGAG-1	WT	0.497176	8	granule cells
CTGGATGTCCGGAACC-1	WT	0.506116	1	mid-hind boundary_GABAergic
CTGGCTAAGCTCCCTG-1	WT	0.495563	13	neurons_midbrain, glutamatergic
CTGGCTAAGGCAAGTA-1	WT	0.498705	10	optic tectum_GABAergic
CTGGCTAAGGGTTATC-1	WT	0.499561	17	hypothalamus
CTGGCTAAGTAAGTCC-1	WT	0.492494	7	progenitors/neurons_differentiating
CTGGCTAAGTCATCCC-1	WT	0.50792	14	telencephalon_glutamatergic
CTGGTAAGTGACCTGG-1	WT	0.529278	3	radial glia
CTGGTAAGTGTCCAAA-1	WT	0.507112	25	neurons_midbrain, glutamatergic
CTGGTAAGTTACAACG-1	WT	0.502317	7	progenitors/neurons_differentiating
CTGGTCAAGCAACATC-1	WT	0.516576	11	neurons_broad
CTGGTCAAGCTAATTG-1	WT	0.500769	0	neurons_glutamatergic
CTGGTCAAGCTGAGGG-1	WT	0.50787	0	neurons_glutamatergic
CTGGTCAAGGCTGGCT-1	WT	0.51173	1	mid-hind boundary_GABAergic
CTGGTCAAGGGATTAG-1	WT	0.510558	0	neurons_glutamatergic
CTGGTCAAGTAGCTTA-1	WT	0.50685	10	optic tectum_GABAergic
CTGGTTACAAATACCT-1	WT	0.498918	32	dorsal telencephalon_glutamatergic
CTGGTTACAAGGTGGC-1	WT	0.483128	37	microglia
CTGGTTACACTGACCG-1	WT	0.507765	34	hypothalamus
CTGGTTACAGGCATGA-1	WT	0.507073	1	mid-hind boundary_GABAergic
CTGGTTACAGGCTTGT-1	WT	0.491156	3	radial glia
CTGGTTTGTAACGAGG-1	WT	0.494463	14	telencephalon_glutamatergic
CTGGTTTGTCATTAGG-1	WT	0.489479	7	progenitors/neurons_differentiating
CTGGTTTGTTAAATGC-1	WT	0.506781	10	optic tectum_GABAergic
CTGGTTTGTTACCGGG-1	WT	0.512349	17	hypothalamus
CTGTAACAGGAAACTG-1	WT	0.508849	0	neurons_glutamatergic
CTGTAACAGGCAACAA-1	WT	0.532777	3	radial glia
CTGTAACAGGCCAATT-1	WT	0.503786	17	hypothalamus
CTGTAACAGGGATTAG-1	WT	0.503323	7	progenitors/neurons_differentiating
CTGTAACAGTGATTCA-1	WT	0.505659	20	cranial ganglion_vagal
CTGTACCTCCATCAGG-1	WT	0.511115	16	dorsal diencephalon_thalamus
CTGTACCTCCCGTTGT-1	WT	0.506571	13	neurons_midbrain, glutamatergic
CTGTACCTCCGCAAGC-1	WT	0.513359	13	neurons_midbrain, glutamatergic
CTGTACCTCCGTGACA-1	WT	0.524743	3	radial glia
CTGTACCTCTAGCGTG-1	WT	0.506542	11	neurons_broad
CTGTACCTCTTGTCCA-1	WT	0.495737	29	hypothalamus
CTGTATTTCACAGACT-1	WT	0.511836	1	mid-hind boundary_GABAergic
CTGTATTTCAGCAAGA-1	WT	0.509746	23	ventral forebrain_dienc, hyp, poa: GABAergic
CTGTATTTCCTGAATA-1	WT	0.487881	3	radial glia
CTGTATTTCTTTAGGA-1	WT	0.502461	10	optic tectum_GABAergic
CTGTGTGAGCGAGGTG-1	WT	0.505461	23	ventral forebrain_dienc, hyp, poa: GABAergic
CTGTGTGAGCGGCTGT-1	WT	0.510283	0	neurons_glutamatergic
CTGTTAAAGAATCGCT-1	WT	0.498694	13	neurons_midbrain, glutamatergic
CTGTTAAAGACTAAGG-1	WT	0.508171	13	neurons_midbrain, glutamatergic
CTGTTAAAGAGCCGGA-1	WT	0.507636	0	neurons_glutamatergic
CTGTTAAAGGGATGCG-1	WT	0.491694	7	progenitors/neurons_differentiating
CTGTTCATCACCGGTA-1	WT	0.487647	3	radial glia
CTGTTCATCAGGAAGC-1	WT	0.507584	10	optic tectum_GABAergic
CTGTTCATCCTCCTAA-1	WT	0.507054	0	neurons_glutamatergic
CTGTTCATCTAGCTAA-1	WT	0.505469	0	neurons_glutamatergic
CTGTTCATCTGGCTTC-1	WT	0.520629	0	neurons_glutamatergic
CTGTTGGAGCAACAAG-1	WT	0.505672	0	neurons_glutamatergic
CTGTTGGAGCGAGGTG-1	WT	0.494991	20	cranial ganglion_vagal
CTGTTGGAGCGAGTAA-1	WT	0.507871	10	optic tectum_GABAergic
CTGTTGGAGCTAAGTC-1	WT	0.507685	13	neurons_midbrain, glutamatergic
CTGTTGGAGGCTACTG-1	WT	0.51388	0	neurons_glutamatergic
CTGTTGGAGTAGGCGG-1	WT	0.507155	0	neurons_glutamatergic
CTGTTTAGTAATCGCA-1	WT	0.505988	0	neurons_glutamatergic
CTTAACAAGCTCGCTT-1	WT	0.511729	25	neurons_midbrain, glutamatergic
CTTAACAAGGACTAAG-1	WT	0.518566	33	hypothalamus
CTTAACAAGGATGATG-1	WT	0.510268	7	progenitors/neurons_differentiating
CTTAACAAGGCTACTG-1	WT	0.510446	14	telencephalon_glutamatergic
CTTAAGATCGTTTCGC-1	WT	0.492934	35	oligodendryocyte progenitor cells
CTTAAGATCTTGGACG-1	WT	0.504102	31	dorsal habenula
CTTAAGGGTGCGCGTA-1	WT	0.523569	3	radial glia
CTTAAGGGTTTAGCTC-1	WT	0.489811	7	progenitors/neurons_differentiating
CTTAATGAGGACCTTG-1	WT	0.507129	25	neurons_midbrain, glutamatergic
CTTAATGAGGTGTCCA-1	WT	0.507601	24	neurons_midbrain, glutamatergic
CTTAATGAGTAGCCAT-1	WT	0.509683	20	cranial ganglion_vagal
CTTAATGAGTCCTTTG-1	WT	0.513749	16	dorsal diencephalon_thalamus
CTTAATGAGTTAGAGG-1	WT	0.506277	12	GABAergic neurons
CTTACCGGTTGGGTTA-1	WT	0.495119	8	granule cells
CTTACCTCAAGGTAAC-1	WT	0.513612	19	neurons_telencephalon
CTTACCTCAGCAATAA-1	WT	0.519879	3	radial glia
CTTACCTCAGCCAGTT-1	WT	0.505254	18	dead/dying
CTTACCTCAGGCCATT-1	WT	0.508846	1	mid-hind boundary_GABAergic
CTTACCTCAGGCCTTG-1	WT	0.496393	11	neurons_broad
CTTACCTCAGGCTAAG-1	WT	0.495146	1	mid-hind boundary_GABAergic
CTTACCTCATGTTTGG-1	WT	0.507095	10	optic tectum_GABAergic
CTTACTAGTCACTCGC-1	WT	0.53243	3	radial glia
CTTACTAGTCCGCTGT-1	WT	0.511515	24	neurons_midbrain, glutamatergic
CTTACTAGTTATAGCG-1	WT	0.496672	10	optic tectum_GABAergic
CTTACTAGTTATCGAG-1	WT	0.51092	0	neurons_glutamatergic
CTTACTAGTTTAACGG-1	WT	0.507569	10	optic tectum_GABAergic
CTTAGGAGTGAATCGC-1	WT	0.507836	37	microglia
CTTAGGAGTGGTTCTT-1	WT	0.504658	10	optic tectum_GABAergic
CTTAGTTTCATGTTTC-1	WT	0.504061	19	neurons_telencephalon
CTTATGTTCTGCAACG-1	WT	0.506686	23	ventral forebrain_dienc, hyp, poa: GABAergic
CTTATTGGTGCGCGTA-1	WT	0.494739	0	neurons_glutamatergic
CTTATTGGTTGCCTCA-1	WT	0.497916	16	dorsal diencephalon_thalamus
CTTATTGGTTTGTCTA-1	WT	0.507649	0	neurons_glutamatergic
CTTCAAGCAAACTAAG-1	WT	0.508836	0	neurons_glutamatergic
CTTCAAGCAATTGAGA-1	WT	0.507685	28	radial glia
CTTCAAGCACAACCTA-1	WT	0.510139	25	neurons_midbrain, glutamatergic
CTTCAAGCAGCTTAGC-1	WT	0.510783	1	mid-hind boundary_GABAergic
CTTCAAGCATAATGTC-1	WT	0.508475	12	GABAergic neurons
CTTCAAGCATTATGCG-1	WT	0.504554	7	progenitors/neurons_differentiating
CTTCAATTCAAGCCTG-1	WT	0.508716	38	Purkinje neurons_GABAergic++
CTTCAATTCATTACGA-1	WT	0.507624	0	neurons_glutamatergic
CTTCAATTCCAATTAG-1	WT	0.495163	38	Purkinje neurons_GABAergic++
CTTCAATTCGCTATAA-1	WT	0.507577	1	mid-hind boundary_GABAergic
CTTCAATTCTAAGTGC-1	WT	0.507568	0	neurons_glutamatergic
CTTCACTCAATCTCTC-1	WT	0.501605	0	neurons_glutamatergic
CTTCACTCACAAACTT-1	WT	0.506856	34	hypothalamus
CTTCACTCATCTTGAG-1	WT	0.512233	27	dorsal habenula
CTTCAGGAGCGAGCGA-1	WT	0.508258	23	ventral forebrain_dienc, hyp, poa: GABAergic
CTTCAGGAGGCTAAGA-1	WT	0.499332	13	neurons_midbrain, glutamatergic
CTTCAGGAGGGACTAA-1	WT	0.507693	19	neurons_telencephalon
CTTCAGGAGGGTTATC-1	WT	0.509042	7	progenitors/neurons_differentiating
CTTCAGGAGGTCATTA-1	WT	0.492877	3	radial glia
CTTCAGGAGGTCCTGA-1	WT	0.497785	22	dorsal diencephalon_thalamus
CTTCAGGAGTTATTCC-1	WT	0.507616	1	mid-hind boundary_GABAergic
CTTCATCCAACCTAAT-1	WT	0.500256	13	neurons_midbrain, glutamatergic
CTTCATCCAATATACC-1	WT	0.510595	19	neurons_telencephalon
CTTCATCCACTGACTA-1	WT	0.509242	0	neurons_glutamatergic
CTTCATCCAGTAGCCT-1	WT	0.507281	0	neurons_glutamatergic
CTTCGCGTCAAACTCA-1	WT	0.49758	7	progenitors/neurons_differentiating
CTTCGCGTCAATACGC-1	WT	0.493569	14	telencephalon_glutamatergic
CTTCGCGTCACACAGT-1	WT	0.494369	8	granule cells
CTTCGCGTCATGTGGT-1	WT	0.492872	0	neurons_glutamatergic
CTTCGCGTCCAGGTCA-1	WT	0.489033	3	radial glia
CTTCTAAGTCGTAATG-1	WT	0.51285	24	neurons_midbrain, glutamatergic
CTTCTAAGTGCTTACT-1	WT	0.509952	20	cranial ganglion_vagal
CTTCTCAAGCAGCTAT-1	WT	0.510866	26	optic tectum_GABAergic
CTTCTCAAGTATTGCA-1	WT	0.507029	0	neurons_glutamatergic
CTTCTCAAGTTGGGCC-1	WT	0.506695	1	mid-hind boundary_GABAergic
CTTGAACAGCCTAACG-1	WT	0.484341	21	ventral forebrain_dienc, hyp, poa: GABAergic
CTTGAACAGCCTGTGA-1	WT	0.498481	23	ventral forebrain_dienc, hyp, poa: GABAergic
CTTGAACAGCGATAGA-1	WT	0.51235	16	dorsal diencephalon_thalamus
CTTGAACAGCTCAATA-1	WT	0.494901	13	neurons_midbrain, glutamatergic
CTTGAACAGGGACGCA-1	WT	0.523672	3	radial glia
CTTGAATCAGGTCCTG-1	WT	0.513305	8	granule cells
CTTGAATCAGTTAAAG-1	WT	0.496177	14	telencephalon_glutamatergic
CTTGAATCATGAATAG-1	WT	0.50577	0	neurons_glutamatergic
CTTGACGAGACTAAGG-1	WT	0.516765	15	hindbrain
CTTGACGAGGACACTT-1	WT	0.490265	30	glial progenitors
CTTGCAACAAACTGTT-1	WT	0.512765	1	mid-hind boundary_GABAergic
CTTGCAACAACGTGCT-1	WT	0.508572	14	telencephalon_glutamatergic
CTTGCAACACAACCTA-1	WT	0.489555	7	progenitors/neurons_differentiating
CTTGCAACACTAGGTC-1	WT	0.520969	19	neurons_telencephalon
CTTGCAACACTCGCTC-1	WT	0.515676	38	Purkinje neurons_GABAergic++
CTTGCAACATGTTGCA-1	WT	0.50648	19	neurons_telencephalon
CTTGCATGTAAGCTTG-1	WT	0.508651	13	neurons_midbrain, glutamatergic
CTTGCATGTAAGTCGC-1	WT	0.507809	12	GABAergic neurons
CTTGCATGTGCCGCAA-1	WT	0.494648	0	neurons_glutamatergic
CTTGCGCGTTAGGTTG-1	WT	0.507903	23	ventral forebrain_dienc, hyp, poa: GABAergic
CTTGCTCAGGTTACGT-1	WT	0.486604	21	ventral forebrain_dienc, hyp, poa: GABAergic
CTTGCTCAGTAGGATG-1	WT	0.513737	16	dorsal diencephalon_thalamus
CTTGCTCAGTCCTTCA-1	WT	0.511231	0	neurons_glutamatergic
CTTGGACCAAAGCTCC-1	WT	0.488308	21	ventral forebrain_dienc, hyp, poa: GABAergic
CTTGGACCAAATACCT-1	WT	0.492697	3	radial glia
CTTGGACCAAGGTCGA-1	WT	0.497013	8	granule cells
CTTGGACCAATAACCT-1	WT	0.506913	25	neurons_midbrain, glutamatergic
CTTGGACCACAAAGCG-1	WT	0.511323	21	ventral forebrain_dienc, hyp, poa: GABAergic
CTTGGACCACTGGCTG-1	WT	0.486036	7	progenitors/neurons_differentiating
CTTGGACCACTTAGGC-1	WT	0.496195	8	granule cells
CTTGGACCATAACGGG-1	WT	0.512753	25	neurons_midbrain, glutamatergic
CTTGGACCATGCATAT-1	WT	0.508884	15	hindbrain
CTTGTAAAGACACTTA-1	WT	0.510773	0	neurons_glutamatergic
CTTGTAAAGTGGCGGA-1	WT	0.495797	8	granule cells
CTTGTCCAGCTGGACC-1	WT	0.509101	1	mid-hind boundary_GABAergic
CTTGTCCAGCTTAGTA-1	WT	0.500146	0	neurons_glutamatergic
CTTGTCCAGGTTTGAC-1	WT	0.508988	11	neurons_broad
CTTGTTCCAATCCTGA-1	WT	0.494055	8	granule cells
CTTGTTCCACCATATG-1	WT	0.507416	18	dead/dying
CTTGTTTAGACTCGCA-1	WT	0.488254	3	radial glia
CTTGTTTAGCTTAACA-1	WT	0.50462	1	mid-hind boundary_GABAergic
CTTGTTTAGTCATTGA-1	WT	0.512209	11	neurons_broad
CTTTAGGCAACCGCCA-1	WT	0.508298	19	neurons_telencephalon
CTTTAGGCAGCTTAAT-1	WT	0.506622	25	neurons_midbrain, glutamatergic
CTTTAGTTCACAGCCA-1	WT	0.509113	23	ventral forebrain_dienc, hyp, poa: GABAergic
CTTTAGTTCCTGGTGA-1	WT	0.494089	8	granule cells
CTTTATCAGGCATTAC-1	WT	0.486007	30	glial progenitors
CTTTATCAGGCTAAGA-1	WT	0.516647	33	hypothalamus
CTTTATCAGTTTGCGG-1	WT	0.507002	15	hindbrain
CTTTATGGTAGGTTTG-1	WT	0.507127	12	GABAergic neurons
CTTTCTTGTTAGGTGC-1	WT	0.5068	25	neurons_midbrain, glutamatergic
CTTTCTTGTTGGTTGA-1	WT	0.490385	7	progenitors/neurons_differentiating
CTTTGGGAGCGCTCAA-1	WT	0.492609	8	granule cells
CTTTGGGAGCTTTGGG-1	WT	0.506472	17	hypothalamus
CTTTGGGAGTGAACGA-1	WT	0.518091	41	hypothalamus
CTTTGGTGTCACACCC-1	WT	0.507717	11	neurons_broad
CTTTGGTGTGAATCGC-1	WT	0.508434	23	ventral forebrain_dienc, hyp, poa: GABAergic
CTTTGGTGTGCTGTAA-1	WT	0.510372	19	neurons_telencephalon
CTTTGTCCAGGACACA-1	WT	0.513104	10	optic tectum_GABAergic
CTTTGTCCAGTTTCTC-1	WT	0.507017	23	ventral forebrain_dienc, hyp, poa: GABAergic
GAAACCCGTTGGATAT-1	WT	0.486341	21	ventral forebrain_dienc, hyp, poa: GABAergic
GAAAGCCAGGCGAATA-1	WT	0.507481	13	neurons_midbrain, glutamatergic
GAAAGCCAGTAACTCA-1	WT	0.494413	7	progenitors/neurons_differentiating
GAAAGGCTCGCTAAAC-1	WT	0.504937	13	neurons_midbrain, glutamatergic
GAACACAAGCACTTGG-1	WT	0.508505	18	dead/dying
GAACACAAGCTAAAGG-1	WT	0.507788	14	telencephalon_glutamatergic
GAACACAAGTAAGAAC-1	WT	0.50767	1	mid-hind boundary_GABAergic
GAACCAAAGCACAGGG-1	WT	0.506337	23	ventral forebrain_dienc, hyp, poa: GABAergic
GAACCAAAGCCACAAT-1	WT	0.510208	13	neurons_midbrain, glutamatergic
GAACCAAAGGAACACA-1	WT	0.508233	14	telencephalon_glutamatergic
GAACCAAAGTATCGCG-1	WT	0.502735	0	neurons_glutamatergic
GAACCAGCATCACTTC-1	WT	0.508019	16	dorsal diencephalon_thalamus
GAACCTGTCAAAGGCA-1	WT	0.500761	29	hypothalamus
GAACGAATCAAAGGCA-1	WT	0.506803	12	GABAergic neurons
GAACGAATCCTTCGTA-1	WT	0.50755	17	hypothalamus
GAACGAATCGTTCACC-1	WT	0.508191	1	mid-hind boundary_GABAergic
GAACTTATCAAGTGAG-1	WT	0.50064	3	radial glia
GAACTTATCATGGTGT-1	WT	0.49769	13	neurons_midbrain, glutamatergic
GAACTTATCGCGACAC-1	WT	0.506806	10	optic tectum_GABAergic
GAACTTATCTAATCCT-1	WT	0.510784	26	optic tectum_GABAergic
GAAGCCTGTAAGCACC-1	WT	0.49517	8	granule cells
GAAGCCTGTAGGTTTG-1	WT	0.50491	39	dorsal habenula
GAAGCTAAGCTTACTT-1	WT	0.512285	12	GABAergic neurons
GAAGCTAAGTAAGGGC-1	WT	0.506794	16	dorsal diencephalon_thalamus
GAAGGAACAAGGTATA-1	WT	0.512609	39	dorsal habenula
GAAGGAACAATTAAGG-1	WT	0.516342	11	neurons_broad
GAAGGAACAGTTATCG-1	WT	0.510561	27	dorsal habenula
GAAGGAACATAGCGGA-1	WT	0.49469	39	dorsal habenula
GAAGGAACATTCCTCG-1	WT	0.507079	10	optic tectum_GABAergic
GAAGGATGTCAAAGGG-1	WT	0.507721	1	mid-hind boundary_GABAergic
GAAGGATGTGTCCTGC-1	WT	0.493886	10	optic tectum_GABAergic
GAAGGCCCAGTTATGT-1	WT	0.512483	34	hypothalamus
GAAGGCTAGTCACCAG-1	WT	0.514601	27	dorsal habenula
GAAGGCTAGTCTATGA-1	WT	0.49626	0	neurons_glutamatergic
GAAGTAAGTCAACAAT-1	WT	0.517025	3	radial glia
GAAGTAAGTCACCTAT-1	WT	0.508384	22	dorsal diencephalon_thalamus
GAAGTAAGTTCAAGCA-1	WT	0.496536	24	neurons_midbrain, glutamatergic
GAAGTATAGCCAGGTC-1	WT	0.506013	0	neurons_glutamatergic
GAAGTATAGGATGATG-1	WT	0.505386	1	mid-hind boundary_GABAergic
GAAGTATAGGCTGTCA-1	WT	0.49182	14	telencephalon_glutamatergic
GAAGTATAGTAGAGGC-1	WT	0.485061	30	glial progenitors
GAAGTCAAGCAGCTCA-1	WT	0.510322	1	mid-hind boundary_GABAergic
GAAGTCAAGCCTGGTA-1	WT	0.485254	30	glial progenitors
GAAGTCAAGCTCGCTT-1	WT	0.506743	10	optic tectum_GABAergic
GAAGTCAAGTAAGTGG-1	WT	0.489408	3	radial glia
GAAGTCAAGTTTGTCT-1	WT	0.506588	1	mid-hind boundary_GABAergic
GAAGTGATCCCTCGCA-1	WT	0.497232	7	progenitors/neurons_differentiating
GAAGTGATCGTTTCTG-1	WT	0.497661	29	hypothalamus
GAATTTGTCGTGCTTC-1	WT	0.513263	25	neurons_midbrain, glutamatergic
GAATTTGTCTAACCTT-1	WT	0.508657	10	optic tectum_GABAergic
GAATTTGTCTCACAAA-1	WT	0.506093	19	neurons_telencephalon
GACAATACAAACCTAT-1	WT	0.493887	8	granule cells
GACAATACACACAATT-1	WT	0.503721	1	mid-hind boundary_GABAergic
GACAATACACCGGCTA-1	WT	0.512764	11	neurons_broad
GACAATACAGCACGAA-1	WT	0.506849	10	optic tectum_GABAergic
GACAATACATTTAAGC-1	WT	0.508302	27	dorsal habenula
GACACCGGTAGCCATA-1	WT	0.510531	12	GABAergic neurons
GACACCGGTGGTTCTT-1	WT	0.492502	7	progenitors/neurons_differentiating
GACATAGAGCAAGGAC-1	WT	0.505799	1	mid-hind boundary_GABAergic
GACATAGAGCCGCTTT-1	WT	0.500641	7	progenitors/neurons_differentiating
GACATAGAGCTTCCCG-1	WT	0.496149	15	hindbrain
GACATAGAGGACTTAC-1	WT	0.508476	15	hindbrain
GACATTATCAGTGAAG-1	WT	0.508324	19	neurons_telencephalon
GACATTATCGCGCTAA-1	WT	0.512875	14	telencephalon_glutamatergic
GACATTATCGCTCCAT-1	WT	0.508838	35	oligodendryocyte progenitor cells
GACATTATCGTAATCA-1	WT	0.494981	10	optic tectum_GABAergic
GACATTATCTGGCATG-1	WT	0.48367	3	radial glia
GACCGAACAGCCAGAA-1	WT	0.492828	15	hindbrain
GACCGTTCAGTTGCGT-1	WT	0.506029	26	optic tectum_GABAergic
GACCTAAGTAGCAGCT-1	WT	0.511786	17	hypothalamus
GACCTAAGTCGCATAA-1	WT	0.496785	32	dorsal telencephalon_glutamatergic
GACCTAGTCCGCAACA-1	WT	0.503143	29	hypothalamus
GACCTAGTCTCACTAT-1	WT	0.510549	15	hindbrain
GACCTCAAGATTGAGG-1	WT	0.506862	0	neurons_glutamatergic
GACCTCAAGGCTGTGC-1	WT	0.511149	0	neurons_glutamatergic
GACCTGATCAGGGCCT-1	WT	0.499228	1	mid-hind boundary_GABAergic
GACCTGATCATCAGTA-1	WT	0.507591	25	neurons_midbrain, glutamatergic
GACCTGATCATTACTC-1	WT	0.504321	30	glial progenitors
GACCTGATCGCCTGTT-1	WT	0.508113	14	telencephalon_glutamatergic
GACCTGCAGCATGAAG-1	WT	0.506523	0	neurons_glutamatergic
GACCTGCAGCTAAAGG-1	WT	0.508844	34	hypothalamus
GACCTGCAGCTGTCAG-1	WT	0.496205	8	granule cells
GACCTTTGTAGTTAAC-1	WT	0.5047	0	neurons_glutamatergic
GACCTTTGTGCTCCAC-1	WT	0.505487	36	habenula/hindbrain, motor neurons
GACCTTTGTTGTTGTC-1	WT	0.513218	0	neurons_glutamatergic
GACGCAACAAGTGTCC-1	WT	0.506082	0	neurons_glutamatergic
GACGCAACAATTATGC-1	WT	0.506837	20	cranial ganglion_vagal
GACGCAACAGGACCAA-1	WT	0.49696	12	GABAergic neurons
GACGCCTAGCACTTGG-1	WT	0.508943	19	neurons_telencephalon
GACGCCTAGCATCCAG-1	WT	0.506795	22	dorsal diencephalon_thalamus
GACGCCTAGTCAGTAC-1	WT	0.507473	35	oligodendryocyte progenitor cells
GACGCCTAGTTAGTGC-1	WT	0.507609	23	ventral forebrain_dienc, hyp, poa: GABAergic
GACGTAAAGTCAATCA-1	WT	0.49505	1	mid-hind boundary_GABAergic
GACGTAAAGTTATCTC-1	WT	0.50723	1	mid-hind boundary_GABAergic
GACTAATGTATTCGCT-1	WT	0.509187	32	dorsal telencephalon_glutamatergic
GACTAATGTGCACGCA-1	WT	0.529869	11	neurons_broad
GACTAATGTGCTCCGT-1	WT	0.496234	14	telencephalon_glutamatergic
GACTATTCACGAATCC-1	WT	0.506423	1	mid-hind boundary_GABAergic
GACTATTCACTCGCTC-1	WT	0.509308	0	neurons_glutamatergic
GACTCACCAGTTAGCC-1	WT	0.508048	0	neurons_glutamatergic
GACTCACCATTATGCG-1	WT	0.505981	34	hypothalamus
GACTTACAGCATTTCT-1	WT	0.507033	34	hypothalamus
GACTTACAGGCACAGG-1	WT	0.50777	22	dorsal diencephalon_thalamus
GACTTACAGGTGTTAC-1	WT	0.504322	10	optic tectum_GABAergic
GACTTACAGTGAGGTA-1	WT	0.485951	30	glial progenitors
GACTTAGGTCATTACC-1	WT	0.513793	37	microglia
GACTTAGGTGGTTCCC-1	WT	0.508202	0	neurons_glutamatergic
GACTTGGTCAATCATG-1	WT	0.508645	0	neurons_glutamatergic
GACTTGGTCGTTAACA-1	WT	0.509982	11	neurons_broad
GAGAACCAGACACTTA-1	WT	0.507635	13	neurons_midbrain, glutamatergic
GAGAACCAGAGGCTAA-1	WT	0.499034	11	neurons_broad
GAGAGGCGTAAATTGC-1	WT	0.506175	10	optic tectum_GABAergic
GAGAGGCGTCATTACC-1	WT	0.505855	28	radial glia
GAGAGGCGTCTAACCT-1	WT	0.483526	3	radial glia
GAGAGGCGTGGAGCAA-1	WT	0.495067	0	neurons_glutamatergic
GAGAGGCGTTAACAGT-1	WT	0.506356	26	optic tectum_GABAergic
GAGATAAGTAATGACT-1	WT	0.505811	0	neurons_glutamatergic
GAGATAAGTAGTAAGA-1	WT	0.492534	21	ventral forebrain_dienc, hyp, poa: GABAergic
GAGATAAGTGGAAGGC-1	WT	0.499654	13	neurons_midbrain, glutamatergic
GAGATAAGTGTTGTAG-1	WT	0.492339	8	granule cells
GAGCAAATCAGCACGC-1	WT	0.511598	38	Purkinje neurons_GABAergic++
GAGCAAATCCCAGTAG-1	WT	0.511438	7	progenitors/neurons_differentiating
GAGCAAATCCTTCTAG-1	WT	0.512052	10	optic tectum_GABAergic
GAGCAAATCGATAACC-1	WT	0.50899	22	dorsal diencephalon_thalamus
GAGCAAGGTAGTTACG-1	WT	0.496303	34	hypothalamus
GAGCAAGGTGTGTGGT-1	WT	0.504456	16	dorsal diencephalon_thalamus
GAGCATGCAATTGACT-1	WT	0.50691	10	optic tectum_GABAergic
GAGCATGCACATTGCA-1	WT	0.507172	23	ventral forebrain_dienc, hyp, poa: GABAergic
GAGCATGCACGAACAG-1	WT	0.490026	3	radial glia
GAGCATGCAGCTAATT-1	WT	0.508477	12	GABAergic neurons
GAGCCACTCCAAATCA-1	WT	0.507201	1	mid-hind boundary_GABAergic
GAGCCACTCCTAATGA-1	WT	0.497478	29	hypothalamus
GAGCCACTCCTCACAC-1	WT	0.507963	3	radial glia
GAGCCTTCAAGTAAGC-1	WT	0.49803	0	neurons_glutamatergic
GAGCCTTCATAAGCAA-1	WT	0.511898	3	radial glia
GAGCGAAGTTCCTGTG-1	WT	0.52511	3	radial glia
GAGCGGTCACAGCCAT-1	WT	0.507861	0	neurons_glutamatergic
GAGCGGTCACTTGTTC-1	WT	0.507084	17	hypothalamus
GAGCGGTCATAAGTTC-1	WT	0.508502	1	mid-hind boundary_GABAergic
GAGCTAGCACTAGCGT-1	WT	0.50729	16	dorsal diencephalon_thalamus
GAGCTAGCAGCCAGAA-1	WT	0.514291	15	hindbrain
GAGCTGCTCATTTAGG-1	WT	0.50829	0	neurons_glutamatergic
GAGCTGCTCCACCTTA-1	WT	0.505221	8	granule cells
GAGCTGCTCCTGGTCT-1	WT	0.505057	33	hypothalamus
GAGCTGCTCGTACCGA-1	WT	0.507845	39	dorsal habenula
GAGCTGCTCTCGACCT-1	WT	0.509008	34	hypothalamus
GAGCTTAGTCGCAATA-1	WT	0.507533	13	neurons_midbrain, glutamatergic
GAGCTTAGTGTGAGAG-1	WT	0.495094	18	dead/dying
GAGCTTAGTTTATGGG-1	WT	0.507603	0	neurons_glutamatergic
GAGCTTGTCAGGTCCA-1	WT	0.505942	25	neurons_midbrain, glutamatergic
GAGCTTGTCGACAAAG-1	WT	0.508927	1	mid-hind boundary_GABAergic
GAGCTTGTCGCAAACT-1	WT	0.495528	1	mid-hind boundary_GABAergic
GAGCTTGTCTCACAAA-1	WT	0.509122	11	neurons_broad
GAGGAGGCAAGTCGCT-1	WT	0.506316	25	neurons_midbrain, glutamatergic
GAGGAGGCACAACAGG-1	WT	0.508128	19	neurons_telencephalon
GAGGAGGCACAATTAC-1	WT	0.498894	3	radial glia
GAGGAGGCATGAAATG-1	WT	0.506059	1	mid-hind boundary_GABAergic
GAGGCAAGTCAGGAAG-1	WT	0.495292	24	neurons_midbrain, glutamatergic
GAGGCAAGTGAGCAAG-1	WT	0.507947	0	neurons_glutamatergic
GAGGCAAGTGAGCGAA-1	WT	0.507586	16	dorsal diencephalon_thalamus
GAGGCCTTCGCTCCAT-1	WT	0.489324	3	radial glia
GAGGCTACAAGTCGCT-1	WT	0.494697	24	neurons_midbrain, glutamatergic
GAGGCTACAGGTTATT-1	WT	0.510145	1	mid-hind boundary_GABAergic
GAGGCTTGTAGCCTCC-1	WT	0.505523	16	dorsal diencephalon_thalamus
GAGGCTTGTCATTGAG-1	WT	0.490524	37	microglia
GAGGCTTGTGTCCTGC-1	WT	0.497266	1	mid-hind boundary_GABAergic
GAGGGAGCATGTTGTG-1	WT	0.51305	41	hypothalamus
GAGGGAGCATTAGCGC-1	WT	0.508125	25	neurons_midbrain, glutamatergic
GAGGTACAGACTTATG-1	WT	0.507766	10	optic tectum_GABAergic
GAGGTACAGCATCCAG-1	WT	0.513792	17	hypothalamus
GAGGTACAGGGATTAG-1	WT	0.505408	24	neurons_midbrain, glutamatergic
GAGGTAGGTACCAGGT-1	WT	0.50804	1	mid-hind boundary_GABAergic
GAGGTAGGTCCGGTTC-1	WT	0.50949	33	hypothalamus
GAGGTAGGTGCGCGTA-1	WT	0.486709	3	radial glia
GAGGTAGGTTAATGAC-1	WT	0.50841	26	optic tectum_GABAergic
GAGGTGAGTACCTTAC-1	WT	0.492068	8	granule cells
GAGGTGAGTCGTAAAT-1	WT	0.501275	41	hypothalamus
GAGGTGAGTGCATTAG-1	WT	0.490006	7	progenitors/neurons_differentiating
GAGGTGAGTGGTTCCC-1	WT	0.507075	19	neurons_telencephalon
GAGTAACCACAAAGGT-1	WT	0.511033	19	neurons_telencephalon
GAGTAACCACCCACAG-1	WT	0.511143	15	hindbrain
GAGTAACCATTGTGGC-1	WT	0.512305	12	GABAergic neurons
GAGTAATAGACAGGCG-1	WT	0.512747	39	dorsal habenula
GAGTAATAGACCATAC-1	WT	0.516977	27	dorsal habenula
GAGTAATAGAGCCGCT-1	WT	0.493823	14	telencephalon_glutamatergic
GAGTAATAGCAACAAG-1	WT	0.507413	12	GABAergic neurons
GAGTAATAGCATGTCG-1	WT	0.496189	3	radial glia
GAGTAATAGCTCCTAC-1	WT	0.510519	13	neurons_midbrain, glutamatergic
GAGTAATAGGCAACAA-1	WT	0.523788	28	radial glia
GAGTAATAGTGGACAA-1	WT	0.490897	3	radial glia
GAGTAATAGTTAGCCG-1	WT	0.507475	24	neurons_midbrain, glutamatergic
GAGTATCTCCAATTAG-1	WT	0.507972	0	neurons_glutamatergic
GAGTCAAAGAATCTCA-1	WT	0.511879	0	neurons_glutamatergic
GAGTCAAAGGATTGAG-1	WT	0.497568	13	neurons_midbrain, glutamatergic
GAGTCAAAGTATTGGC-1	WT	0.507676	10	optic tectum_GABAergic
GAGTCATTCATTCATC-1	WT	0.50879	13	neurons_midbrain, glutamatergic
GAGTCATTCATTGCAA-1	WT	0.50714	0	neurons_glutamatergic
GAGTCATTCTGTTCAT-1	WT	0.505312	25	neurons_midbrain, glutamatergic
GAGTGAGGTCTTACTA-1	WT	0.511072	0	neurons_glutamatergic
GAGTGAGGTTGAGGTC-1	WT	0.506919	0	neurons_glutamatergic
GAGTGAGGTTTGCAGA-1	WT	0.506375	14	telencephalon_glutamatergic
GAGTGATCAAGCGATG-1	WT	0.505928	12	GABAergic neurons
GAGTGATCAGCCTTGG-1	WT	0.509238	11	neurons_broad
GAGTGATCATAAGCAA-1	WT	0.489055	21	ventral forebrain_dienc, hyp, poa: GABAergic
GAGTGATCATCACAGC-1	WT	0.507778	0	neurons_glutamatergic
GAGTGATCATTCCTCG-1	WT	0.507887	16	dorsal diencephalon_thalamus
GAGTGATCATTTAAGC-1	WT	0.494184	8	granule cells
GAGTGTTTCACGCGGT-1	WT	0.508042	13	neurons_midbrain, glutamatergic
GAGTGTTTCCCGTTTA-1	WT	0.506043	22	dorsal diencephalon_thalamus
GAGTGTTTCCTAGTTT-1	WT	0.510412	34	hypothalamus
GAGTTACTCATGACCG-1	WT	0.491035	3	radial glia
GAGTTACTCATGTGGT-1	WT	0.50847	0	neurons_glutamatergic
GAGTTACTCGTTATAG-1	WT	0.488401	21	ventral forebrain_dienc, hyp, poa: GABAergic
GAGTTGCGTAGCTGCG-1	WT	0.51212	22	dorsal diencephalon_thalamus
GAGTTTGGTATTGGAT-1	WT	0.507512	16	dorsal diencephalon_thalamus
GAGTTTGGTTAAGCGC-1	WT	0.50757	0	neurons_glutamatergic
GAGTTTGGTTAGCATG-1	WT	0.489168	7	progenitors/neurons_differentiating
GAGTTTGGTTGTTGCT-1	WT	0.512138	0	neurons_glutamatergic
GATAAAGGTAATCGTG-1	WT	0.512266	8	granule cells
GATAAAGGTAGGTTGC-1	WT	0.4954	0	neurons_glutamatergic
GATAAAGGTCCTAATC-1	WT	0.502452	12	GABAergic neurons
GATAAAGGTCTCACTG-1	WT	0.507766	0	neurons_glutamatergic
GATAAAGGTGAACAAA-1	WT	0.505646	0	neurons_glutamatergic
GATAAAGGTGTGAGGA-1	WT	0.507033	13	neurons_midbrain, glutamatergic
GATAAAGGTTTGGTTC-1	WT	0.491161	7	progenitors/neurons_differentiating
GATAACGAGGTGAAGC-1	WT	0.495343	8	granule cells
GATAACGAGGTGAGAC-1	WT	0.511942	15	hindbrain
GATAAGCCACAATTAC-1	WT	0.510208	17	hypothalamus
GATAAGCCACTCAACA-1	WT	0.489914	7	progenitors/neurons_differentiating
GATAGACCAATTAGGA-1	WT	0.488419	7	progenitors/neurons_differentiating
GATAGACCATCCGTAA-1	WT	0.506721	8	granule cells
GATCAAGAGCCATCAG-1	WT	0.505744	1	mid-hind boundary_GABAergic
GATCAAGAGCTCCTAC-1	WT	0.511448	1	mid-hind boundary_GABAergic
GATCAAGAGGCCAATT-1	WT	0.510765	1	mid-hind boundary_GABAergic
GATCAAGAGGTCTTGG-1	WT	0.491254	13	neurons_midbrain, glutamatergic
GATCAAGAGGTGTCCA-1	WT	0.490558	30	glial progenitors
GATCACTAGACCATAC-1	WT	0.514391	3	radial glia
GATCACTAGCTCCTTA-1	WT	0.50387	1	mid-hind boundary_GABAergic
GATCACTAGTTGTCAA-1	WT	0.514931	39	dorsal habenula
GATCAGGCAAATTGCT-1	WT	0.508154	13	neurons_midbrain, glutamatergic
GATCAGGCAGCGCTTG-1	WT	0.511719	22	dorsal diencephalon_thalamus
GATCAGGCAGCTCAAC-1	WT	0.512097	17	hypothalamus
GATCAGTTCAGGCTAT-1	WT	0.505166	7	progenitors/neurons_differentiating
GATCAGTTCCTGGCTT-1	WT	0.487743	3	radial glia
GATCAGTTCTCGACCT-1	WT	0.512145	11	neurons_broad
GATCCGTCAGAAATGC-1	WT	0.514681	23	ventral forebrain_dienc, hyp, poa: GABAergic
GATCGAGCAAGTTATC-1	WT	0.517458	12	GABAergic neurons
GATCGAGCATTATGAC-1	WT	0.498815	30	glial progenitors
GATCGATTCAAGCTAC-1	WT	0.507805	24	neurons_midbrain, glutamatergic
GATCGATTCACCGGTA-1	WT	0.506526	1	mid-hind boundary_GABAergic
GATCGATTCCCTCACG-1	WT	0.507226	12	GABAergic neurons
GATCGATTCCTTCTAG-1	WT	0.493138	18	dead/dying
GATCGATTCTTACTCG-1	WT	0.511096	23	ventral forebrain_dienc, hyp, poa: GABAergic
GATCGATTCTTGTTCG-1	WT	0.495726	8	granule cells
GATCGCTCAGGCTTCG-1	WT	0.508578	20	cranial ganglion_vagal
GATGACTTCCCGTTGT-1	WT	0.508165	24	neurons_midbrain, glutamatergic
GATGACTTCGGCCAGT-1	WT	0.513176	17	hypothalamus
GATGACTTCTTGTCCA-1	WT	0.507545	1	mid-hind boundary_GABAergic
GATGAGGGTAGCCTCC-1	WT	0.510686	12	GABAergic neurons
GATGAGGGTGCTAGAC-1	WT	0.512332	12	GABAergic neurons
GATGAGGGTGTGCAAC-1	WT	0.506988	1	mid-hind boundary_GABAergic
GATGCAGCAAATACCT-1	WT	0.512129	17	hypothalamus
GATGCAGCAATATGGA-1	WT	0.507144	12	GABAergic neurons
GATGCATTCATGACCG-1	WT	0.506432	14	telencephalon_glutamatergic
GATGCATTCCCTGTTA-1	WT	0.512385	1	mid-hind boundary_GABAergic
GATGCATTCCGTAAAC-1	WT	0.508538	1	mid-hind boundary_GABAergic
GATGCATTCGCATTAA-1	WT	0.508876	1	mid-hind boundary_GABAergic
GATGCGACAGCTCAAC-1	WT	0.496736	10	optic tectum_GABAergic
GATGCGACAGTCTATG-1	WT	0.49173	7	progenitors/neurons_differentiating
GATGCTTAGGACTTAC-1	WT	0.500256	8	granule cells
GATGGACAGGCATGTT-1	WT	0.505778	1	mid-hind boundary_GABAergic
GATGGACAGGGCCACT-1	WT	0.499542	0	neurons_glutamatergic
GATGGCTGTACGGGTT-1	WT	0.498712	18	dead/dying
GATGGCTGTAGGTTGC-1	WT	0.516671	15	hindbrain
GATGGCTGTGCTGTAA-1	WT	0.516719	33	hypothalamus
GATGGCTGTTAAGGCC-1	WT	0.507857	11	neurons_broad
GATTAAGCAACAGGAT-1	WT	0.507973	30	glial progenitors
GATTAAGCACAAAGGT-1	WT	0.508383	0	neurons_glutamatergic
GATTAAGCAGCCAGAA-1	WT	0.4815	10	optic tectum_GABAergic
GATTAAGCATAAGCAA-1	WT	0.498311	18	dead/dying
GATTACGGTCATTACC-1	WT	0.511305	13	neurons_midbrain, glutamatergic
GATTACGGTCTAACAG-1	WT	0.486715	3	radial glia
GATTACGGTTAGACCA-1	WT	0.511535	14	telencephalon_glutamatergic
GATTAGTGTAATAGCT-1	WT	0.50635	10	optic tectum_GABAergic
GATTATGTCAATCTAG-1	WT	0.511944	16	dorsal diencephalon_thalamus
GATTATGTCAGCAAAG-1	WT	0.500271	22	dorsal diencephalon_thalamus
GATTATGTCCTGGTCT-1	WT	0.509132	27	dorsal habenula
GATTATGTCGAGGAGT-1	WT	0.50514	31	dorsal habenula
GATTCAATCCGGGACT-1	WT	0.505279	29	hypothalamus
GATTCAATCGTTATCT-1	WT	0.510326	26	optic tectum_GABAergic
GATTCAGGTTATTGCC-1	WT	0.508022	12	GABAergic neurons
GATTCATCACCACAAC-1	WT	0.511071	19	neurons_telencephalon
GATTCATCACGTAATT-1	WT	0.50983	12	GABAergic neurons
GATTCATCACTAAGTT-1	WT	0.483041	21	ventral forebrain_dienc, hyp, poa: GABAergic
GATTCATCATAAACCT-1	WT	0.508364	15	hindbrain
GATTCCTGTCACCAAA-1	WT	0.510308	12	GABAergic neurons
GATTCCTGTGGTGAGA-1	WT	0.49999	1	mid-hind boundary_GABAergic
GATTCCTGTGTTTCAC-1	WT	0.506187	0	neurons_glutamatergic
GATTCGCCATAAGCAA-1	WT	0.506659	0	neurons_glutamatergic
GATTGATGTAAATTGC-1	WT	0.503544	0	neurons_glutamatergic
GATTGATGTTAGGTGC-1	WT	0.507279	10	optic tectum_GABAergic
GATTGATGTTCATTTG-1	WT	0.512715	0	neurons_glutamatergic
GATTGATGTTGTAAAC-1	WT	0.511835	20	cranial ganglion_vagal
GATTGATGTTTATGGG-1	WT	0.487304	28	radial glia
GATTGCAGTACGATTG-1	WT	0.499178	26	optic tectum_GABAergic
GATTGCAGTCCGTGAG-1	WT	0.487779	21	ventral forebrain_dienc, hyp, poa: GABAergic
GATTGCAGTGTTTGAG-1	WT	0.509403	1	mid-hind boundary_GABAergic
GATTGCAGTTTACGTC-1	WT	0.506576	3	radial glia
GATTGCGTCAAACCGT-1	WT	0.508895	12	GABAergic neurons
GATTGCGTCAGGCCTA-1	WT	0.504626	27	dorsal habenula
GATTGCGTCCCTCGCA-1	WT	0.48235	30	glial progenitors
GATTGCGTCCTAGTAA-1	WT	0.505641	0	neurons_glutamatergic
GATTGGCGTCCACAAA-1	WT	0.513514	12	GABAergic neurons
GATTGGCGTTATTGCC-1	WT	0.507098	0	neurons_glutamatergic
GATTGGCGTTTGAGGC-1	WT	0.499308	3	radial glia
GATTGGTTCCAAACAC-1	WT	0.504702	13	neurons_midbrain, glutamatergic
GATTGGTTCTAAGGAG-1	WT	0.51069	15	hindbrain
GATTGGTTCTGTGCCT-1	WT	0.510894	11	neurons_broad
GATTGTTCACGTGCTG-1	WT	0.518092	0	neurons_glutamatergic
GATTGTTCATTAGCCA-1	WT	0.507631	13	neurons_midbrain, glutamatergic
GATTTGCAGCTCCTTA-1	WT	0.511492	11	neurons_broad
GATTTGCAGGTCCAAT-1	WT	0.508271	10	optic tectum_GABAergic
GATTTGCAGGTGCGGA-1	WT	0.509261	0	neurons_glutamatergic
GCAAACAAGCTAATCA-1	WT	0.510985	11	neurons_broad
GCAAACAAGTAAGTCC-1	WT	0.506955	22	dorsal diencephalon_thalamus
GCAAACAAGTTCCTCA-1	WT	0.498593	3	radial glia
GCAAACAAGTTGTCTT-1	WT	0.510364	34	hypothalamus
GCAAACCGTGAAACAA-1	WT	0.504713	1	mid-hind boundary_GABAergic
GCAAACCGTTATCCGT-1	WT	0.504506	31	dorsal habenula
GCAAACCGTTCCTGAT-1	WT	0.49389	7	progenitors/neurons_differentiating
GCAAACTTCACTAGGT-1	WT	0.508069	0	neurons_glutamatergic
GCAAACTTCATCCACC-1	WT	0.50954	0	neurons_glutamatergic
GCAAACTTCATTGCGG-1	WT	0.494616	24	neurons_midbrain, glutamatergic
GCAAACTTCCGCCTAT-1	WT	0.4873	3	radial glia
GCAAACTTCGTAATCA-1	WT	0.508514	13	neurons_midbrain, glutamatergic
GCAAACTTCTAATCTC-1	WT	0.510464	0	neurons_glutamatergic
GCAACAGCAAGGTACG-1	WT	0.51294	26	optic tectum_GABAergic
GCAACAGCAATGAATG-1	WT	0.49464	18	dead/dying
GCAACAGCATAAACCT-1	WT	0.507604	17	hypothalamus
GCAACAGCATAAGGAC-1	WT	0.512821	0	neurons_glutamatergic
GCAACAGCATAGGCGA-1	WT	0.514451	11	neurons_broad
GCAAGCCTCATGCTAA-1	WT	0.510746	8	granule cells
GCAAGCCTCTTTGTAC-1	WT	0.498619	16	dorsal diencephalon_thalamus
GCAAGTCGTGGTGAGA-1	WT	0.49776	12	GABAergic neurons
GCAAGTCGTTCACCAT-1	WT	0.516405	12	GABAergic neurons
GCAAGTCGTTGCTGGG-1	WT	0.498927	1	mid-hind boundary_GABAergic
GCAAGTCGTTGGTTAG-1	WT	0.5115	14	telencephalon_glutamatergic
GCAAGTGCAAATACCT-1	WT	0.508037	39	dorsal habenula
GCAAGTGCAATGAGGT-1	WT	0.500835	15	hindbrain
GCAAGTGCACATAACT-1	WT	0.498131	10	optic tectum_GABAergic
GCAAGTGCATGAATCT-1	WT	0.5106	14	telencephalon_glutamatergic
GCAATAGAGACAAGTG-1	WT	0.511351	1	mid-hind boundary_GABAergic
GCAATAGAGTCATGCG-1	WT	0.502933	0	neurons_glutamatergic
GCAATAGAGTTTGTCT-1	WT	0.530794	3	radial glia
GCAATATGTAAGTCGC-1	WT	0.505331	0	neurons_glutamatergic
GCAATATGTTACTAGG-1	WT	0.506734	0	neurons_glutamatergic
GCAATATGTTTGTCTA-1	WT	0.489198	7	progenitors/neurons_differentiating
GCAATCTAGCCGCTTT-1	WT	0.495799	11	neurons_broad
GCAATCTAGTTGCCTC-1	WT	0.51167	24	neurons_midbrain, glutamatergic
GCAATGAAGCCTGATG-1	WT	0.510696	0	neurons_glutamatergic
GCAATGAAGCGGTTAT-1	WT	0.488423	28	radial glia
GCAATGAAGGTCCGTA-1	WT	0.506995	25	neurons_midbrain, glutamatergic
GCAATGAAGGTGAAAT-1	WT	0.504058	22	dorsal diencephalon_thalamus
GCAATGAAGGTGCGGA-1	WT	0.489857	30	glial progenitors
GCAATGTTCAAGCGCC-1	WT	0.508606	1	mid-hind boundary_GABAergic
GCAATGTTCACTTCAT-1	WT	0.507537	10	optic tectum_GABAergic
GCAATGTTCCAGGGAG-1	WT	0.508377	14	telencephalon_glutamatergic
GCAATGTTCGTGCTTC-1	WT	0.494596	8	granule cells
GCAATGTTCTCCTCAA-1	WT	0.510523	23	ventral forebrain_dienc, hyp, poa: GABAergic
GCACATTAGGCATTAC-1	WT	0.506974	3	radial glia
GCACATTAGGCTTAAC-1	WT	0.497866	8	granule cells
GCACATTAGTATTGCA-1	WT	0.49507	8	granule cells
GCACCTAAGGGCTTAT-1	WT	0.508203	13	neurons_midbrain, glutamatergic
GCACCTAAGTTAGTTG-1	WT	0.508222	29	hypothalamus
GCACGAACAATAACGA-1	WT	0.50655	1	mid-hind boundary_GABAergic
GCACGAACACGTAAGG-1	WT	0.507494	12	GABAergic neurons
GCACGAACATTAAAGG-1	WT	0.505968	3	radial glia
GCACGAACATTATGGT-1	WT	0.507193	10	optic tectum_GABAergic
GCACGCTAGGTTACGT-1	WT	0.482872	21	ventral forebrain_dienc, hyp, poa: GABAergic
GCACGCTAGTAGAGGC-1	WT	0.508333	11	neurons_broad
GCACGCTAGTCAATTG-1	WT	0.507137	10	optic tectum_GABAergic
GCACGGTTCATAAGCC-1	WT	0.49203	7	progenitors/neurons_differentiating
GCACGGTTCCAAGTGT-1	WT	0.506649	0	neurons_glutamatergic
GCACGGTTCCGCATGA-1	WT	0.519405	15	hindbrain
GCACGGTTCCTTAGTT-1	WT	0.515347	23	ventral forebrain_dienc, hyp, poa: GABAergic
GCACTAAGTGCTTAGA-1	WT	0.506504	34	hypothalamus
GCACTTACAATCCTGA-1	WT	0.509898	0	neurons_glutamatergic
GCACTTACAGCACCAT-1	WT	0.500261	25	neurons_midbrain, glutamatergic
GCACTTACATGAATAG-1	WT	0.514311	16	dorsal diencephalon_thalamus
GCAGCAACATGAGCAG-1	WT	0.514477	10	optic tectum_GABAergic
GCAGCCAGTAACCAGC-1	WT	0.489201	7	progenitors/neurons_differentiating
GCAGCCAGTTTGTGGA-1	WT	0.494983	14	telencephalon_glutamatergic
GCAGGAAGTAATCGTG-1	WT	0.494074	8	granule cells
GCAGGAAGTCATAACG-1	WT	0.506727	12	GABAergic neurons
GCAGGAAGTGTTTGTC-1	WT	0.498511	0	neurons_glutamatergic
GCAGGACCAGCCAGTT-1	WT	0.509155	34	hypothalamus
GCAGGACCAGGCCATT-1	WT	0.518517	1	mid-hind boundary_GABAergic
GCAGGACCATCTTGAG-1	WT	0.50759	15	hindbrain
GCAGGATAGCGAGCGA-1	WT	0.507149	26	optic tectum_GABAergic
GCAGGATAGGCGCTAC-1	WT	0.507432	1	mid-hind boundary_GABAergic
GCAGGATAGGCGGGTA-1	WT	0.509886	0	neurons_glutamatergic
GCAGGATAGGTTTGCG-1	WT	0.500677	13	neurons_midbrain, glutamatergic
GCAGGATAGTGTTGCG-1	WT	0.508639	14	telencephalon_glutamatergic
GCAGGCAAGTTTCCGC-1	WT	0.510782	0	neurons_glutamatergic
GCAGGCTTCAAATCGC-1	WT	0.505086	29	hypothalamus
GCAGGCTTCACCAATA-1	WT	0.507981	42	ventral habenula
GCAGGCTTCAGGAAGC-1	WT	0.494424	8	granule cells
GCAGGTGAGCACAGAA-1	WT	0.510827	1	mid-hind boundary_GABAergic
GCAGGTGAGGAACCGG-1	WT	0.506511	33	hypothalamus
GCAGGTTGTCCGTAGG-1	WT	0.49015	3	radial glia
GCATATATCGGGATTT-1	WT	0.504063	16	dorsal diencephalon_thalamus
GCATATATCGTTAACA-1	WT	0.50299	1	mid-hind boundary_GABAergic
GCATCCTTCAGAAACG-1	WT	0.504949	31	dorsal habenula
GCATCCTTCTGCAAAC-1	WT	0.515535	34	hypothalamus
GCATCCTTCTTAGTCT-1	WT	0.507251	10	optic tectum_GABAergic
GCATGAAAGCGCAATT-1	WT	0.517071	15	hindbrain
GCATGAAAGTGAGCGG-1	WT	0.506453	34	hypothalamus
GCATTAGGTCAAAGAA-1	WT	0.512726	0	neurons_glutamatergic
GCATTAGGTTGGCCGA-1	WT	0.495915	14	telencephalon_glutamatergic
GCCAACATCGACAAAG-1	WT	0.488171	7	progenitors/neurons_differentiating
GCCAACATCTAAGTCA-1	WT	0.510534	1	mid-hind boundary_GABAergic
GCCAACATCTTGTCCA-1	WT	0.497575	35	oligodendryocyte progenitor cells
GCCAATAGTAATGGCC-1	WT	0.508172	12	GABAergic neurons
GCCAATAGTACTGATG-1	WT	0.511026	13	neurons_midbrain, glutamatergic
GCCAATAGTGCTCCGT-1	WT	0.504927	21	ventral forebrain_dienc, hyp, poa: GABAergic
GCCAATAGTTAGAGGG-1	WT	0.493858	18	dead/dying
GCCAATTAGTGAGGGT-1	WT	0.493699	22	dorsal diencephalon_thalamus
GCCAATTAGTTATGTG-1	WT	0.507759	12	GABAergic neurons
GCCACAATCGTCCTTA-1	WT	0.517347	27	dorsal habenula
GCCACACAGGAAACTG-1	WT	0.492011	8	granule cells
GCCACACAGGTCTTGG-1	WT	0.494933	18	dead/dying
GCCACACAGTCACCAG-1	WT	0.505181	0	neurons_glutamatergic
GCCACACAGTGAACCT-1	WT	0.496628	13	neurons_midbrain, glutamatergic
GCCACTAAGACAAACG-1	WT	0.495995	0	neurons_glutamatergic
GCCACTAAGGTCCTAG-1	WT	0.510535	1	mid-hind boundary_GABAergic
GCCACTAAGGTCGATT-1	WT	0.49073	7	progenitors/neurons_differentiating
GCCACTAAGTAGAGGC-1	WT	0.506439	0	neurons_glutamatergic
GCCAGGAAGCTATTAG-1	WT	0.507446	15	hindbrain
GCCAGGAAGTCACCAG-1	WT	0.498359	32	dorsal telencephalon_glutamatergic
GCCAGGTTCAAGCTTA-1	WT	0.505245	37	microglia
GCCAGGTTCGTCAAGT-1	WT	0.49953	3	radial glia
GCCAGGTTCTGCAAAC-1	WT	0.511506	0	neurons_glutamatergic
GCCATGATCAGCACCA-1	WT	0.513291	11	neurons_broad
GCCATGATCATCCTCA-1	WT	0.512889	39	dorsal habenula
GCCATTACAATCTCTC-1	WT	0.485356	33	hypothalamus
GCCATTACAATTAGCT-1	WT	0.494694	0	neurons_glutamatergic
GCCCAAATCACAGCCA-1	WT	0.512962	1	mid-hind boundary_GABAergic
GCCCAAATCGCAGGCT-1	WT	0.509233	1	mid-hind boundary_GABAergic
GCCCAAATCTGCAACG-1	WT	0.509344	11	neurons_broad
GCCCAAATCTTGGACG-1	WT	0.49459	0	neurons_glutamatergic
GCCCATAAGACAGGTA-1	WT	0.493985	7	progenitors/neurons_differentiating
GCCCGTTGTACTGAAT-1	WT	0.494968	26	optic tectum_GABAergic
GCCCGTTGTCAATAGT-1	WT	0.51064	0	neurons_glutamatergic
GCCCGTTGTGAATCGC-1	WT	0.511788	24	neurons_midbrain, glutamatergic
GCCCGTTGTGATCATG-1	WT	0.498646	8	granule cells
GCCCTCATCCCGCAAA-1	WT	0.496194	29	hypothalamus
GCCGTGAGTAACCAGC-1	WT	0.50938	11	neurons_broad
GCCGTGAGTGAAGCCT-1	WT	0.493521	3	radial glia
GCCTAATAGACACCGC-1	WT	0.490374	7	progenitors/neurons_differentiating
GCCTAATAGAGGCTAA-1	WT	0.508837	0	neurons_glutamatergic
GCCTAATAGGACCGCT-1	WT	0.512467	1	mid-hind boundary_GABAergic
GCCTAATAGGACGTAA-1	WT	0.506697	16	dorsal diencephalon_thalamus
GCCTAATAGGCACAGG-1	WT	0.507575	10	optic tectum_GABAergic
GCCTAATAGTGACCTG-1	WT	0.509641	0	neurons_glutamatergic
GCCTAATAGTTGCCTC-1	WT	0.510773	18	dead/dying
GCCTACTTCCTACCTA-1	WT	0.510258	11	neurons_broad
GCCTATTGTGCTTACT-1	WT	0.506654	12	GABAergic neurons
GCCTATTGTGTAATAC-1	WT	0.512261	8	granule cells
GCCTATTGTTAGCAGC-1	WT	0.497667	7	progenitors/neurons_differentiating
GCCTCAAAGCGGATTT-1	WT	0.49967	24	neurons_midbrain, glutamatergic
GCCTCCATCAATGTCA-1	WT	0.50374	39	dorsal habenula
GCCTCCATCAGGAACA-1	WT	0.509045	22	dorsal diencephalon_thalamus
GCCTCCATCATGACCG-1	WT	0.5126	20	cranial ganglion_vagal
GCCTCCATCCCAGTAG-1	WT	0.510025	0	neurons_glutamatergic
GCCTCCATCGGTTCCT-1	WT	0.497349	10	optic tectum_GABAergic
GCCTCCATCTCTAGCC-1	WT	0.511378	11	neurons_broad
GCCTCGACAACTGGCT-1	WT	0.491703	0	neurons_glutamatergic
GCCTCGACACGGTACT-1	WT	0.512804	1	mid-hind boundary_GABAergic
GCCTGACAGACTATTG-1	WT	0.507287	15	hindbrain
GCCTGACAGGTCTTGG-1	WT	0.5108	1	mid-hind boundary_GABAergic
GCCTGACAGTGAGGGT-1	WT	0.511905	13	neurons_midbrain, glutamatergic
GCCTGACAGTTGTCCC-1	WT	0.506903	14	telencephalon_glutamatergic
GCCTGAGGTAGGATCC-1	WT	0.499561	16	dorsal diencephalon_thalamus
GCCTGAGGTCGCAATA-1	WT	0.510796	10	optic tectum_GABAergic
GCCTGAGGTTGGATCA-1	WT	0.512084	13	neurons_midbrain, glutamatergic
GCCTGTGCATCCTAGA-1	WT	0.488827	7	progenitors/neurons_differentiating
GCCTTAACATCACAGC-1	WT	0.483592	3	radial glia
GCCTTAACATGCTCCC-1	WT	0.509484	35	oligodendryocyte progenitor cells
GCCTTACTCATTGACA-1	WT	0.495792	8	granule cells
GCCTTACTCCCGAACA-1	WT	0.507257	0	neurons_glutamatergic
GCCTTACTCCTTGCAC-1	WT	0.511606	19	neurons_telencephalon
GCCTTAGAGCGCAATT-1	WT	0.495041	0	neurons_glutamatergic
GCCTTAGAGGCATTAC-1	WT	0.496331	20	cranial ganglion_vagal
GCCTTAGAGGCCGGAA-1	WT	0.511632	15	hindbrain
GCCTTGCGTCATAACG-1	WT	0.507586	13	neurons_midbrain, glutamatergic
GCCTTGCGTCGACTAA-1	WT	0.514396	28	radial glia
GCCTTGCGTTAGCCAA-1	WT	0.504442	14	telencephalon_glutamatergic
GCCTTTATCAATTACG-1	WT	0.507823	1	mid-hind boundary_GABAergic
GCCTTTATCCCTCATA-1	WT	0.506786	25	neurons_midbrain, glutamatergic
GCCTTTATCCCTCGCA-1	WT	0.51416	29	hypothalamus
GCCTTTATCTTGTCTG-1	WT	0.48936	7	progenitors/neurons_differentiating
GCCTTTGGTAACTACG-1	WT	0.504746	14	telencephalon_glutamatergic
GCCTTTGGTATGGTGC-1	WT	0.497187	28	radial glia
GCCTTTGGTCATAGAT-1	WT	0.499602	7	progenitors/neurons_differentiating
GCCTTTGGTTATCCGT-1	WT	0.508117	18	dead/dying
GCGAAGTAGCCGCTTT-1	WT	0.496096	14	telencephalon_glutamatergic
GCGAAGTAGTAAGTGG-1	WT	0.49534	38	Purkinje neurons_GABAergic++
GCGAAGTAGTTATCTC-1	WT	0.509506	7	progenitors/neurons_differentiating
GCGAGTGAGCATGTCG-1	WT	0.514291	33	hypothalamus
GCGAGTGAGCGATAGA-1	WT	0.497887	1	mid-hind boundary_GABAergic
GCGAGTGAGCTAGAAG-1	WT	0.511657	0	neurons_glutamatergic
GCGAGTGAGGTACCGC-1	WT	0.508592	1	mid-hind boundary_GABAergic
GCGAGTGAGGTTTGCG-1	WT	0.502263	7	progenitors/neurons_differentiating
GCGAGTGAGTTATGTG-1	WT	0.501704	0	neurons_glutamatergic
GCGATATTCGTTATCT-1	WT	0.514688	20	cranial ganglion_vagal
GCGATTAGTTGCACGG-1	WT	0.525054	1	mid-hind boundary_GABAergic
GCGATTTAGAGGAGGA-1	WT	0.508364	11	neurons_broad
GCGATTTAGCTACTGG-1	WT	0.497831	28	radial glia
GCGCAAACAAGCCAGA-1	WT	0.510179	23	ventral forebrain_dienc, hyp, poa: GABAergic
GCGCAAACACAGCCAT-1	WT	0.49526	10	optic tectum_GABAergic
GCGCAAACACTTAGGC-1	WT	0.502379	26	optic tectum_GABAergic
GCGCAAACAGGCCATT-1	WT	0.51353	17	hypothalamus
GCGCAAACAGTAGGAT-1	WT	0.506912	0	neurons_glutamatergic
GCGCAAACATATTGAC-1	WT	0.515802	38	Purkinje neurons_GABAergic++
GCGCAATGTCCTTCAG-1	WT	0.506374	26	optic tectum_GABAergic
GCGCAATGTTATAGCG-1	WT	0.497448	12	GABAergic neurons
GCGCCTTGTAGGTTTG-1	WT	0.503805	1	mid-hind boundary_GABAergic
GCGCCTTGTATTGTCC-1	WT	0.495949	22	dorsal diencephalon_thalamus
GCGCCTTGTCACAAAT-1	WT	0.510815	16	dorsal diencephalon_thalamus
GCGCCTTGTTAATGCG-1	WT	0.488658	7	progenitors/neurons_differentiating
GCGCGATTCACTAAGC-1	WT	0.506502	26	optic tectum_GABAergic
GCGCGATTCATGCAAC-1	WT	0.490061	18	dead/dying
GCGCGATTCCCTGGAA-1	WT	0.51135	11	neurons_broad
GCGCGATTCCTTCTAG-1	WT	0.50635	11	neurons_broad
GCGCGATTCGGTTTCC-1	WT	0.492396	3	radial glia
GCGCTAGGTCTAACAG-1	WT	0.498874	12	GABAergic neurons
GCGCTAGGTGAAACAA-1	WT	0.500287	1	mid-hind boundary_GABAergic
GCGCTAGGTTACTTCA-1	WT	0.488406	30	glial progenitors
GCGCTAGGTTCGGTAA-1	WT	0.505981	16	dorsal diencephalon_thalamus
GCGCTTAAGCACAGAA-1	WT	0.515133	15	hindbrain
GCGCTTAAGTAGGCGG-1	WT	0.509137	23	ventral forebrain_dienc, hyp, poa: GABAergic
GCGCTTAAGTTAGCCG-1	WT	0.513813	19	neurons_telencephalon
GCGCTTGCAATTGAAG-1	WT	0.50638	26	optic tectum_GABAergic
GCGCTTGCAGTCTAGC-1	WT	0.507451	0	neurons_glutamatergic
GCGCTTGCATTAAGTC-1	WT	0.506996	26	optic tectum_GABAergic
GCGGAACCAATTGAGA-1	WT	0.504851	1	mid-hind boundary_GABAergic
GCGGAACCACAATGCC-1	WT	0.507295	24	neurons_midbrain, glutamatergic
GCGGAACCACCTGCCT-1	WT	0.49025	7	progenitors/neurons_differentiating
GCGGAACCAGCAAATA-1	WT	0.510917	11	neurons_broad
GCGGAACCATTAAACC-1	WT	0.490057	7	progenitors/neurons_differentiating
GCGGATACAATCATGT-1	WT	0.511944	27	dorsal habenula
GCGGATACACAAAGGT-1	WT	0.507055	10	optic tectum_GABAergic
GCGGGTTTCAAACCGT-1	WT	0.503138	11	neurons_broad
GCGGGTTTCAAGACTC-1	WT	0.505792	1	mid-hind boundary_GABAergic
GCGGGTTTCAGTATTG-1	WT	0.508795	35	oligodendryocyte progenitor cells
GCGGGTTTCATCAGTA-1	WT	0.497846	1	mid-hind boundary_GABAergic
GCGGTTATCAGAAACG-1	WT	0.510534	11	neurons_broad
GCGGTTATCCGCAAGC-1	WT	0.491305	3	radial glia
GCGGTTATCCTAATGA-1	WT	0.484731	21	ventral forebrain_dienc, hyp, poa: GABAergic
GCGGTTATCCTCGATC-1	WT	0.508067	1	mid-hind boundary_GABAergic
GCGGTTATCGGCTAGC-1	WT	0.506505	10	optic tectum_GABAergic
GCGGTTGGTAGGATTT-1	WT	0.51184	23	ventral forebrain_dienc, hyp, poa: GABAergic
GCGGTTGGTGGATGTC-1	WT	0.497105	10	optic tectum_GABAergic
GCGTAACGTCAAAGGG-1	WT	0.506109	11	neurons_broad
GCGTAACGTCATGCAA-1	WT	0.506186	13	neurons_midbrain, glutamatergic
GCGTAACGTTTATCGC-1	WT	0.497491	12	GABAergic neurons
GCGTGCTAGCCACAAT-1	WT	0.49724	0	neurons_glutamatergic
GCGTGCTAGCCATCAG-1	WT	0.509608	14	telencephalon_glutamatergic
GCGTGCTAGCCGGTAC-1	WT	0.511549	1	mid-hind boundary_GABAergic
GCGTGCTAGCTAAAGG-1	WT	0.498083	1	mid-hind boundary_GABAergic
GCGTTTCTCTAGCTAA-1	WT	0.508589	21	ventral forebrain_dienc, hyp, poa: GABAergic
GCGTTTCTCTCAATAG-1	WT	0.509307	35	oligodendryocyte progenitor cells
GCGTTTCTCTTGGACG-1	WT	0.512244	23	ventral forebrain_dienc, hyp, poa: GABAergic
GCTAACAGTCAATAGT-1	WT	0.485122	7	progenitors/neurons_differentiating
GCTAACAGTGTAACCA-1	WT	0.503967	7	progenitors/neurons_differentiating
GCTAACCCAAAGCTCC-1	WT	0.508196	25	neurons_midbrain, glutamatergic
GCTAACCCAATTAGCT-1	WT	0.5076	0	neurons_glutamatergic
GCTAACCCAATTATGC-1	WT	0.482493	3	radial glia
GCTAAGAAGGTGAAAT-1	WT	0.514637	36	habenula/hindbrain, motor neurons
GCTAAGCGTAACCACA-1	WT	0.509452	0	neurons_glutamatergic
GCTAAGCGTAATCGTG-1	WT	0.503157	31	dorsal habenula
GCTAAGCGTGGAGCAA-1	WT	0.51331	24	neurons_midbrain, glutamatergic
GCTAAGCGTTTCCTCC-1	WT	0.506314	0	neurons_glutamatergic
GCTAAGTTCAAGCTAC-1	WT	0.49409	8	granule cells
GCTAAGTTCCCTGTTA-1	WT	0.502399	8	granule cells
GCTAAGTTCGAGCTAT-1	WT	0.507862	0	neurons_glutamatergic
GCTAGCCAGCCTTAAA-1	WT	0.507458	1	mid-hind boundary_GABAergic
GCTAGCCAGGAGCAAC-1	WT	0.507917	0	neurons_glutamatergic
GCTAGCCAGTGAGGGT-1	WT	0.509465	1	mid-hind boundary_GABAergic
GCTAGCTCACAAGCCT-1	WT	0.507021	1	mid-hind boundary_GABAergic
GCTAGCTCACAGGAAT-1	WT	0.510993	17	hypothalamus
GCTAGCTCATTGCGGT-1	WT	0.508629	8	granule cells
GCTAGTGTCACAGCCA-1	WT	0.506959	0	neurons_glutamatergic
GCTAGTGTCACGCGGT-1	WT	0.520128	3	radial glia
GCTAGTGTCATGGTTA-1	WT	0.496963	1	mid-hind boundary_GABAergic
GCTAGTGTCCTTGCGT-1	WT	0.507255	16	dorsal diencephalon_thalamus
GCTAGTGTCGGTTAGT-1	WT	0.506704	18	dead/dying
GCTAGTGTCTGTGCCT-1	WT	0.487982	8	granule cells
GCTATAGGTCATTGAG-1	WT	0.509586	1	mid-hind boundary_GABAergic
GCTATCCTCGGCCAGT-1	WT	0.526582	3	radial glia
GCTCACAAGCGAGGTG-1	WT	0.507461	16	dorsal diencephalon_thalamus
GCTCACAAGCTCCCTG-1	WT	0.505556	17	hypothalamus
GCTCACAAGGTTAGAG-1	WT	0.509546	13	neurons_midbrain, glutamatergic
GCTCACAAGTATGTGC-1	WT	0.491357	7	progenitors/neurons_differentiating
GCTCATTGTAGTCAAT-1	WT	0.50584	0	neurons_glutamatergic
GCTCATTGTCCGGTTC-1	WT	0.508021	13	neurons_midbrain, glutamatergic
GCTCATTGTCGACTCC-1	WT	0.500358	13	neurons_midbrain, glutamatergic
GCTCATTGTTTCGCGC-1	WT	0.51007	23	ventral forebrain_dienc, hyp, poa: GABAergic
GCTCCTTAGAGGAGGA-1	WT	0.509208	24	neurons_midbrain, glutamatergic
GCTCCTTAGCCTGTTC-1	WT	0.510761	17	hypothalamus
GCTCCTTAGCTATTGA-1	WT	0.507329	16	dorsal diencephalon_thalamus
GCTCCTTAGGCAGGTG-1	WT	0.506552	26	optic tectum_GABAergic
GCTCCTTAGGCTACTG-1	WT	0.51291	22	dorsal diencephalon_thalamus
GCTCCTTAGGTCCACA-1	WT	0.510381	34	hypothalamus
GCTCCTTAGTTTCCTG-1	WT	0.49271	10	optic tectum_GABAergic
GCTCGATCAAATACCT-1	WT	0.508795	0	neurons_glutamatergic
GCTCGATCAACTGGCT-1	WT	0.489602	28	radial glia
GCTCGATCAAGACTCC-1	WT	0.495564	20	cranial ganglion_vagal
GCTCGATCAATCCTAG-1	WT	0.507259	8	granule cells
GCTCGATCAATCTCTC-1	WT	0.506401	17	hypothalamus
GCTCGATCATGAAATG-1	WT	0.50714	10	optic tectum_GABAergic
GCTCTGGCACCCACAG-1	WT	0.507369	20	cranial ganglion_vagal
GCTCTGGCAGAGGCTA-1	WT	0.506115	11	neurons_broad
GCTCTGGCAGCCTAAC-1	WT	0.511224	19	neurons_telencephalon
GCTCTGGCAGGTATTT-1	WT	0.531247	18	dead/dying
GCTCTGTTCATCACTT-1	WT	0.507079	0	neurons_glutamatergic
GCTCTGTTCATCCTAT-1	WT	0.497679	1	mid-hind boundary_GABAergic
GCTCTGTTCATGCAAC-1	WT	0.512194	14	telencephalon_glutamatergic
GCTCTGTTCGCTAGAT-1	WT	0.487211	21	ventral forebrain_dienc, hyp, poa: GABAergic
GCTGACATCACTAGGT-1	WT	0.519026	3	radial glia
GCTGACATCATGCTTT-1	WT	0.505205	1	mid-hind boundary_GABAergic
GCTGACATCCGCAACA-1	WT	0.497064	26	optic tectum_GABAergic
GCTGACATCTCCATAT-1	WT	0.506698	20	cranial ganglion_vagal
GCTGACCAGGAACCGG-1	WT	0.495677	13	neurons_midbrain, glutamatergic
GCTGACCAGGACCGCT-1	WT	0.500844	22	dorsal diencephalon_thalamus
GCTGACCAGGCAGGTG-1	WT	0.49529	20	cranial ganglion_vagal
GCTGACCAGTCATGCG-1	WT	0.511884	17	hypothalamus
GCTGAGGAGACAACAG-1	WT	0.511703	11	neurons_broad
GCTGAGGAGACAAGTG-1	WT	0.514876	10	optic tectum_GABAergic
GCTGAGGAGCCTCTGT-1	WT	0.504595	17	hypothalamus
GCTGAGGAGGCAACAA-1	WT	0.505884	36	habenula/hindbrain, motor neurons
GCTGATCCACACAATT-1	WT	0.509069	23	ventral forebrain_dienc, hyp, poa: GABAergic
GCTGATCCAGCTCATA-1	WT	0.500126	1	mid-hind boundary_GABAergic
GCTGATCCAGGCATGA-1	WT	0.507407	1	mid-hind boundary_GABAergic
GCTGCAATCACCAATA-1	WT	0.506191	26	optic tectum_GABAergic
GCTGCAATCATGGCCA-1	WT	0.513918	24	neurons_midbrain, glutamatergic
GCTGCAATCCCGCCTA-1	WT	0.489482	7	progenitors/neurons_differentiating
GCTGCAATCCTTCGTA-1	WT	0.492066	7	progenitors/neurons_differentiating
GCTGCAATCGTGCTAG-1	WT	0.502797	16	dorsal diencephalon_thalamus
GCTGCAATCGTTCACC-1	WT	0.512919	29	hypothalamus
GCTGCATCAATGCGCT-1	WT	0.50851	1	mid-hind boundary_GABAergic
GCTGCATCATAATCAC-1	WT	0.508789	22	dorsal diencephalon_thalamus
GCTGGATGTAAGTCGC-1	WT	0.50717	0	neurons_glutamatergic
GCTGGTTCACCAACCG-1	WT	0.50638	13	neurons_midbrain, glutamatergic
GCTGGTTCATAGACCC-1	WT	0.499142	35	oligodendryocyte progenitor cells
GCTGGTTCATCGTTCT-1	WT	0.507449	12	GABAergic neurons
GCTGTAAGTAACAGGG-1	WT	0.492908	3	radial glia
GCTGTAAGTAGACAAA-1	WT	0.500715	8	granule cells
GCTGTAAGTAGGTTAT-1	WT	0.507472	27	dorsal habenula
GCTGTAAGTGATCAGC-1	WT	0.495518	10	optic tectum_GABAergic
GCTGTAAGTGCTCACC-1	WT	0.480778	7	progenitors/neurons_differentiating
GCTGTAAGTTACTTCA-1	WT	0.50548	26	optic tectum_GABAergic
GCTGTACCACATACTG-1	WT	0.497498	0	neurons_glutamatergic
GCTGTACCACTCAACA-1	WT	0.504189	8	granule cells
GCTGTACCAGCATGAG-1	WT	0.507363	31	dorsal habenula
GCTGTACCAGGATGGC-1	WT	0.507435	13	neurons_midbrain, glutamatergic
GCTGTACCATAAGCAA-1	WT	0.497298	23	ventral forebrain_dienc, hyp, poa: GABAergic
GCTGTGATCCTTAAGA-1	WT	0.511733	0	neurons_glutamatergic
GCTGTGATCTAACTGA-1	WT	0.520033	10	optic tectum_GABAergic
GCTGTGATCTAGCGTG-1	WT	0.512668	23	ventral forebrain_dienc, hyp, poa: GABAergic
GCTGTGCAGATGCCTG-1	WT	0.50396	17	hypothalamus
GCTGTGCAGGAGCATA-1	WT	0.506867	10	optic tectum_GABAergic
GCTTAAATCAATTGGC-1	WT	0.507336	24	neurons_midbrain, glutamatergic
GCTTAAATCCAGGAAA-1	WT	0.493984	7	progenitors/neurons_differentiating
GCTTAAATCCTAAGGT-1	WT	0.495838	7	progenitors/neurons_differentiating
GCTTAAATCCTCAGTC-1	WT	0.508552	27	dorsal habenula
GCTTAAATCGTTACAA-1	WT	0.507917	12	GABAergic neurons
GCTTAACAGGCGAAAC-1	WT	0.509709	17	hypothalamus
GCTTAACAGGGTGAAC-1	WT	0.515575	3	radial glia
GCTTACCTCTAACCTT-1	WT	0.491875	21	ventral forebrain_dienc, hyp, poa: GABAergic
GCTTACCTCTTGATGA-1	WT	0.507078	3	radial glia
GCTTACCTCTTTGACT-1	WT	0.506031	1	mid-hind boundary_GABAergic
GCTTAGTAGATTGAGG-1	WT	0.491528	7	progenitors/neurons_differentiating
GCTTAGTAGCGAGCGA-1	WT	0.508848	13	neurons_midbrain, glutamatergic
GCTTAGTAGCGAGGTG-1	WT	0.503458	0	neurons_glutamatergic
GCTTAGTAGGCGAAAC-1	WT	0.495915	8	granule cells
GCTTAGTAGTCATTAG-1	WT	0.506144	16	dorsal diencephalon_thalamus
GCTTATCGTAACGAGG-1	WT	0.511579	23	ventral forebrain_dienc, hyp, poa: GABAergic
GCTTATCGTAAGCACC-1	WT	0.50644	0	neurons_glutamatergic
GCTTATCGTGCTTACT-1	WT	0.510153	1	mid-hind boundary_GABAergic
GCTTATCGTGGTGAGA-1	WT	0.513833	12	GABAergic neurons
GCTTCGCGTTGGTTAG-1	WT	0.509172	0	neurons_glutamatergic
GCTTGACCAAGGTCCT-1	WT	0.515087	19	neurons_telencephalon
GCTTGACCAATAGCAA-1	WT	0.51303	1	mid-hind boundary_GABAergic
GCTTGACCAGCACGTT-1	WT	0.510088	37	microglia
GCTTGACCAGTAAGTA-1	WT	0.513458	33	hypothalamus
GCTTGTTGTAGGATTT-1	WT	0.498113	11	neurons_broad
GCTTGTTGTTACTTGC-1	WT	0.501234	32	dorsal telencephalon_glutamatergic
GCTTGTTGTTTGAGGC-1	WT	0.507304	22	dorsal diencephalon_thalamus
GCTTTACGTAAGTCGC-1	WT	0.503316	26	optic tectum_GABAergic
GCTTTACGTATTGTGG-1	WT	0.514262	27	dorsal habenula
GCTTTACGTTAGGTGC-1	WT	0.514748	26	optic tectum_GABAergic
GCTTTATTCTATGACA-1	WT	0.508243	3	radial glia
GCTTTCATCATTACTC-1	WT	0.514248	10	optic tectum_GABAergic
GCTTTCATCCGCTAGA-1	WT	0.50736	10	optic tectum_GABAergic
GCTTTCATCGATCAGT-1	WT	0.506071	0	neurons_glutamatergic
GCTTTCATCGCTTGCT-1	WT	0.516514	33	hypothalamus
GCTTTCATCGGGACCT-1	WT	0.493771	12	GABAergic neurons
GCTTTGTGTAAATTGC-1	WT	0.505711	18	dead/dying
GCTTTGTGTGATGGCT-1	WT	0.508764	0	neurons_glutamatergic
GGAAACTCAGAATGAC-1	WT	0.509015	18	dead/dying
GGAAACTCAGCATGAG-1	WT	0.499704	7	progenitors/neurons_differentiating
GGAAACTCAGTGAACG-1	WT	0.494923	28	radial glia
GGAAACTCATAATCAC-1	WT	0.494536	30	glial progenitors
GGAAACTCATGTCAGC-1	WT	0.487641	3	radial glia
GGAAACTCATGTCGCG-1	WT	0.511651	0	neurons_glutamatergic
GGAACAATCCCAGTAG-1	WT	0.514435	31	dorsal habenula
GGAACCACAAACCCTA-1	WT	0.507417	0	neurons_glutamatergic
GGAACCACATAGTCAT-1	WT	0.508763	15	hindbrain
GGAACCACATTGTGCA-1	WT	0.50577	42	ventral habenula
GGAACCTGTCCGCTGT-1	WT	0.50287	7	progenitors/neurons_differentiating
GGAACCTGTTGTAACG-1	WT	0.506836	0	neurons_glutamatergic
GGAACGGTCAATGTGC-1	WT	0.49195	7	progenitors/neurons_differentiating
GGAACGGTCATGCAAC-1	WT	0.493577	8	granule cells
GGAACGGTCTAAGTGC-1	WT	0.492578	15	hindbrain
GGAACGGTCTAGCGAT-1	WT	0.508748	33	hypothalamus
GGAACGGTCTTGCAAA-1	WT	0.504482	8	granule cells
GGAACTAAGCGCATTG-1	WT	0.495032	14	telencephalon_glutamatergic
GGAACTAAGGCCAATT-1	WT	0.512613	23	ventral forebrain_dienc, hyp, poa: GABAergic
GGAACTAAGGTTTACA-1	WT	0.507257	1	mid-hind boundary_GABAergic
GGAACTAAGTTCCTGC-1	WT	0.504954	13	neurons_midbrain, glutamatergic
GGAACTAAGTTGTCTT-1	WT	0.516871	27	dorsal habenula
GGAAGCTAGTTGCGTG-1	WT	0.514598	15	hindbrain
GGAAGTATCCCTCAAC-1	WT	0.497081	13	neurons_midbrain, glutamatergic
GGAAGTATCCTCCATA-1	WT	0.514376	3	radial glia
GGAAGTATCTTGACCC-1	WT	0.503138	1	mid-hind boundary_GABAergic
GGAATCTTCCGCACAA-1	WT	0.495787	0	neurons_glutamatergic
GGAATCTTCCTGAGTG-1	WT	0.515824	23	ventral forebrain_dienc, hyp, poa: GABAergic
GGAATCTTCGGCCAGT-1	WT	0.519098	15	hindbrain
GGAATCTTCTTGAGGT-1	WT	0.511798	17	hypothalamus
GGACAGCCAGGCTAGA-1	WT	0.481186	3	radial glia
GGACAGCCATAGCTTG-1	WT	0.497386	11	neurons_broad
GGACATAAGGTCAAAG-1	WT	0.507076	0	neurons_glutamatergic
GGACCGAAGCTATGAC-1	WT	0.49199	10	optic tectum_GABAergic
GGACCTCAGGTTTGCG-1	WT	0.508923	8	granule cells
GGACCTCAGTTATGTG-1	WT	0.498475	15	hindbrain
GGACGAAGTCACACCC-1	WT	0.507007	1	mid-hind boundary_GABAergic
GGACGAAGTTCACTGT-1	WT	0.508192	23	ventral forebrain_dienc, hyp, poa: GABAergic
GGACGGATCTTGATGA-1	WT	0.498382	20	cranial ganglion_vagal
GGACTAAAGACAAAGT-1	WT	0.507036	13	neurons_midbrain, glutamatergic
GGACTAAAGCACAGCC-1	WT	0.51048	1	mid-hind boundary_GABAergic
GGACTAAAGCGAAGTA-1	WT	0.526392	18	dead/dying
GGACTAAAGGCGAAAC-1	WT	0.508494	14	telencephalon_glutamatergic
GGACTAAAGTGCTGTG-1	WT	0.495447	8	granule cells
GGAGCAAGTGCGCAAT-1	WT	0.511287	12	GABAergic neurons
GGAGCATAGCAAACCT-1	WT	0.510163	13	neurons_midbrain, glutamatergic
GGAGCATAGGAACGGT-1	WT	0.510158	1	mid-hind boundary_GABAergic
GGAGCATAGTTTAACG-1	WT	0.507006	1	mid-hind boundary_GABAergic
GGAGCGATCGAGGAGT-1	WT	0.505359	16	dorsal diencephalon_thalamus
GGAGGTTAGGGTGGAT-1	WT	0.507261	24	neurons_midbrain, glutamatergic
GGAGTCTGTCCTTCTC-1	WT	0.508339	19	neurons_telencephalon
GGAGTGAGTTGCAATG-1	WT	0.50693	36	habenula/hindbrain, motor neurons
GGAGTGAGTTTCAGGA-1	WT	0.505505	11	neurons_broad
GGAGTGAGTTTGAGCA-1	WT	0.502283	37	microglia
GGATAACCAAACCTAT-1	WT	0.512356	19	neurons_telencephalon
GGATAACCAATAGTCT-1	WT	0.50505	0	neurons_glutamatergic
GGATAACCACAAAGCG-1	WT	0.505097	0	neurons_glutamatergic
GGATACTTCGCAACAT-1	WT	0.513164	24	neurons_midbrain, glutamatergic
GGATACTTCGTTACAA-1	WT	0.507258	25	neurons_midbrain, glutamatergic
GGATATTGTACGGTAC-1	WT	0.490545	7	progenitors/neurons_differentiating
GGATATTGTGAGCACT-1	WT	0.504542	1	mid-hind boundary_GABAergic
GGATATTGTGCTGTAA-1	WT	0.507691	22	dorsal diencephalon_thalamus
GGATGAATCCCATAGG-1	WT	0.488811	3	radial glia
GGATGGCCAAGGCCAA-1	WT	0.499881	17	hypothalamus
GGATGGCCAAGTGTCC-1	WT	0.488875	7	progenitors/neurons_differentiating
GGATGGCCACAACAAA-1	WT	0.512017	11	neurons_broad
GGATGGCCACAGCCAT-1	WT	0.486913	30	glial progenitors
GGATGGCCAGGCATGA-1	WT	0.510364	13	neurons_midbrain, glutamatergic
GGATGGCCATGCTTAG-1	WT	0.507538	15	hindbrain
GGATGTAAGGCTATGT-1	WT	0.509133	13	neurons_midbrain, glutamatergic
GGATGTAAGTCTCACC-1	WT	0.513084	0	neurons_glutamatergic
GGATTATGTATGGTGC-1	WT	0.506505	13	neurons_midbrain, glutamatergic
GGATTATGTCGCAAAC-1	WT	0.49395	18	dead/dying
GGATTATGTGACATAT-1	WT	0.51931	3	radial glia
GGATTCAGTTCCATTA-1	WT	0.509072	10	optic tectum_GABAergic
GGATTGCGTTGTGACA-1	WT	0.506473	0	neurons_glutamatergic
GGATTTATCCCTGTTA-1	WT	0.512754	17	hypothalamus
GGATTTATCCTGAATA-1	WT	0.511996	32	dorsal telencephalon_glutamatergic
GGATTTATCGCTAAGT-1	WT	0.50003	0	neurons_glutamatergic
GGATTTATCTCCTCAA-1	WT	0.507767	12	GABAergic neurons
GGCAAATCAAACGCGA-1	WT	0.514102	11	neurons_broad
GGCAAATCAACTGGGA-1	WT	0.506392	0	neurons_glutamatergic
GGCAAATCAGGTATTT-1	WT	0.496909	0	neurons_glutamatergic
GGCAAGCCAACACCTA-1	WT	0.511862	12	GABAergic neurons
GGCAAGCCAGCTACGT-1	WT	0.517599	15	hindbrain
GGCAAGCCATCGTTCT-1	WT	0.508212	7	progenitors/neurons_differentiating
GGCAATCGTCACCTAT-1	WT	0.510084	28	radial glia
GGCAGGATCAAGTGAG-1	WT	0.505548	0	neurons_glutamatergic
GGCAGGATCGAGCAAA-1	WT	0.499047	14	telencephalon_glutamatergic
GGCAGGATCGGTTTCC-1	WT	0.503621	0	neurons_glutamatergic
GGCATGGAGACTAAGG-1	WT	0.508182	11	neurons_broad
GGCATGGAGCCTGGTA-1	WT	0.496751	0	neurons_glutamatergic
GGCATGGAGCGCATTG-1	WT	0.501946	8	granule cells
GGCATGGAGGTAACGA-1	WT	0.51092	11	neurons_broad
GGCATTGTCGTGCTTC-1	WT	0.515028	11	neurons_broad
GGCCAACTCCGGGACT-1	WT	0.502633	11	neurons_broad
GGCCAACTCTAAGTCA-1	WT	0.508689	0	neurons_glutamatergic
GGCCATCAGCAGCTAT-1	WT	0.507801	36	habenula/hindbrain, motor neurons
GGCCATCAGCATTATG-1	WT	0.4967	8	granule cells
GGCCATCAGCTACTGG-1	WT	0.513004	1	mid-hind boundary_GABAergic
GGCCATCAGCTCATAA-1	WT	0.507803	1	mid-hind boundary_GABAergic
GGCCATCAGGCTAATC-1	WT	0.49392	8	granule cells
GGCCATCAGTGCACGC-1	WT	0.508751	20	cranial ganglion_vagal
GGCCGTTAGCAGGCCT-1	WT	0.49193	1	mid-hind boundary_GABAergic
GGCCGTTAGCCAGGTC-1	WT	0.491545	1	mid-hind boundary_GABAergic
GGCCGTTAGGACTTAC-1	WT	0.507357	19	neurons_telencephalon
GGCCGTTAGGGTGAGT-1	WT	0.505112	0	neurons_glutamatergic
GGCCTAATCAAGTGAG-1	WT	0.506789	26	optic tectum_GABAergic
GGCCTAATCAATCATG-1	WT	0.506789	10	optic tectum_GABAergic
GGCCTAATCATGCCTC-1	WT	0.506663	3	radial glia
GGCCTAATCTATGACA-1	WT	0.507337	16	dorsal diencephalon_thalamus
GGCCTCTGTTGCAATG-1	WT	0.508133	1	mid-hind boundary_GABAergic
GGCCTTAAGCGGATAA-1	WT	0.50597	27	dorsal habenula
GGCCTTAAGGGACTAA-1	WT	0.506556	15	hindbrain
GGCCTTAAGTTCCTGC-1	WT	0.525512	37	microglia
GGCCTTCGTATTGCAG-1	WT	0.507239	19	neurons_telencephalon
GGCCTTCGTCAACAAT-1	WT	0.503931	8	granule cells
GGCCTTCGTCACAGCG-1	WT	0.509317	15	hindbrain
GGCCTTCGTCATTAGG-1	WT	0.507859	0	neurons_glutamatergic
GGCCTTCGTGTGTGGT-1	WT	0.493865	8	granule cells
GGCGATACAATTAAGG-1	WT	0.495476	21	ventral forebrain_dienc, hyp, poa: GABAergic
GGCGATACATTCAGCA-1	WT	0.50592	0	neurons_glutamatergic
GGCGCTAGTAAACAAG-1	WT	0.507656	3	radial glia
GGCGCTAGTAACTACG-1	WT	0.497939	7	progenitors/neurons_differentiating
GGCGCTAGTCCTTTAA-1	WT	0.492758	24	neurons_midbrain, glutamatergic
GGCGCTAGTTACATCC-1	WT	0.487549	30	glial progenitors
GGCGGTAAGATGGACA-1	WT	0.507684	15	hindbrain
GGCGGTAAGGCTGTCA-1	WT	0.499	1	mid-hind boundary_GABAergic
GGCGGTAAGTATTGGC-1	WT	0.509031	1	mid-hind boundary_GABAergic
GGCGGTTTCAAGCCTG-1	WT	0.512312	23	ventral forebrain_dienc, hyp, poa: GABAergic
GGCGTTATCATTGCAA-1	WT	0.510289	11	neurons_broad
GGCGTTATCCACCTTA-1	WT	0.513424	14	telencephalon_glutamatergic
GGCGTTATCCTGAATA-1	WT	0.50114	8	granule cells
GGCTAGACAATAATGG-1	WT	0.507663	1	mid-hind boundary_GABAergic
GGCTAGACAGTTAAAG-1	WT	0.507326	10	optic tectum_GABAergic
GGCTAGTGTTTGGCGG-1	WT	0.511451	13	neurons_midbrain, glutamatergic
GGCTATGTCAACAAGG-1	WT	0.504331	7	progenitors/neurons_differentiating
GGCTATGTCAATTGGC-1	WT	0.506602	22	dorsal diencephalon_thalamus
GGCTATGTCACTCGCT-1	WT	0.514083	11	neurons_broad
GGCTATGTCAGGTCCA-1	WT	0.4969	7	progenitors/neurons_differentiating
GGCTATGTCCGCTAGA-1	WT	0.516426	28	radial glia
GGCTATGTCCTCACAC-1	WT	0.506325	0	neurons_glutamatergic
GGCTATGTCTGGCATG-1	WT	0.511597	14	telencephalon_glutamatergic
GGCTATGTCTTGGATA-1	WT	0.489042	21	ventral forebrain_dienc, hyp, poa: GABAergic
GGCTCAATCATGAAGG-1	WT	0.491761	3	radial glia
GGCTCAATCATTGACA-1	WT	0.5099	24	neurons_midbrain, glutamatergic
GGCTCAATCCCGCCTA-1	WT	0.497542	21	ventral forebrain_dienc, hyp, poa: GABAergic
GGCTCAATCGGCTATG-1	WT	0.509439	0	neurons_glutamatergic
GGCTCACAGAACAAGT-1	WT	0.504353	13	neurons_midbrain, glutamatergic
GGCTCACAGGTCAAAG-1	WT	0.484541	3	radial glia
GGCTCACAGTTAGCCG-1	WT	0.510889	19	neurons_telencephalon
GGCTGAGAGCTAATCA-1	WT	0.514396	18	dead/dying
GGCTGAGAGGGTTATC-1	WT	0.507944	1	mid-hind boundary_GABAergic
GGCTGAGAGGTACCGC-1	WT	0.512109	11	neurons_broad
GGCTGGTTCACCATTT-1	WT	0.515713	15	hindbrain
GGCTGTCAGAGGGACT-1	WT	0.507587	27	dorsal habenula
GGCTGTCAGCTGTACG-1	WT	0.51131	20	cranial ganglion_vagal
GGCTGTCAGGAACGCG-1	WT	0.514795	35	oligodendryocyte progenitor cells
GGCTGTCAGGTCCTGA-1	WT	0.507797	1	mid-hind boundary_GABAergic
GGCTGTCAGGTTACAC-1	WT	0.497209	30	glial progenitors
GGCTTAAGTCCTAAGA-1	WT	0.490101	7	progenitors/neurons_differentiating
GGCTTAAGTGGAGCAA-1	WT	0.506591	16	dorsal diencephalon_thalamus
GGCTTAAGTTATCGAG-1	WT	0.506719	20	cranial ganglion_vagal
GGCTTCAAGCATGCAT-1	WT	0.50485	31	dorsal habenula
GGCTTCAAGCTATTAG-1	WT	0.493222	8	granule cells
GGCTTCAAGGACCTCA-1	WT	0.513096	23	ventral forebrain_dienc, hyp, poa: GABAergic
GGCTTCAAGGCCTAAT-1	WT	0.507811	0	neurons_glutamatergic
GGCTTCAAGGTGCTGC-1	WT	0.506069	26	optic tectum_GABAergic
GGGAATATCAGGATGA-1	WT	0.485871	33	hypothalamus
GGGAATATCATTAGCA-1	WT	0.507478	13	neurons_midbrain, glutamatergic
GGGAGTAGTAGTCAAT-1	WT	0.509705	18	dead/dying
GGGAGTAGTCAAGTGC-1	WT	0.497192	1	mid-hind boundary_GABAergic
GGGATAATCCCTCAAC-1	WT	0.497297	11	neurons_broad
GGGATAATCTTGGATA-1	WT	0.506889	1	mid-hind boundary_GABAergic
GGGATTAAGATGCCTG-1	WT	0.510553	23	ventral forebrain_dienc, hyp, poa: GABAergic
GGGATTAAGCAAGGTA-1	WT	0.507137	26	optic tectum_GABAergic
GGGCAATAGCATGACT-1	WT	0.494535	7	progenitors/neurons_differentiating
GGGCAATAGCTATGAC-1	WT	0.507048	1	mid-hind boundary_GABAergic
GGGCAATAGTATTGGC-1	WT	0.507555	20	cranial ganglion_vagal
GGGCAATAGTGAAGTG-1	WT	0.498774	13	neurons_midbrain, glutamatergic
GGGCAATAGTTTGCGG-1	WT	0.507816	1	mid-hind boundary_GABAergic
GGGCATGAGAGGAGTC-1	WT	0.494346	18	dead/dying
GGGCATGAGCACAGCC-1	WT	0.512557	19	neurons_telencephalon
GGGCATGAGCTGCACA-1	WT	0.509087	17	hypothalamus
GGGCATGAGGCAGGTG-1	WT	0.512921	3	radial glia
GGGCATTGTCATTAGG-1	WT	0.499913	28	radial glia
GGGCGAATCTTAGTGA-1	WT	0.507664	1	mid-hind boundary_GABAergic
GGGCTAACACATGCTA-1	WT	0.510583	12	GABAergic neurons
GGGCTAACACCAGGTT-1	WT	0.513317	31	dorsal habenula
GGGCTAACAGGCTACT-1	WT	0.49132	7	progenitors/neurons_differentiating
GGGCTAACATGCAACC-1	WT	0.508644	1	mid-hind boundary_GABAergic
GGGCTAACATGCATAT-1	WT	0.512355	1	mid-hind boundary_GABAergic
GGGTATTTCAAACACC-1	WT	0.514061	11	neurons_broad
GGGTATTTCCACAATA-1	WT	0.506637	0	neurons_glutamatergic
GGGTATTTCCCTCAAC-1	WT	0.507094	16	dorsal diencephalon_thalamus
GGGTATTTCCGCAAGC-1	WT	0.503948	38	Purkinje neurons_GABAergic++
GGGTCAACAATGCCTA-1	WT	0.487126	3	radial glia
GGGTCAACAGGGAGCT-1	WT	0.505167	0	neurons_glutamatergic
GGGTCAACATTCCTCG-1	WT	0.489718	3	radial glia
GGGTCACTCGGGACCT-1	WT	0.509721	35	oligodendryocyte progenitor cells
GGGTCACTCTTAGGAC-1	WT	0.509589	26	optic tectum_GABAergic
GGGTGAAGTAACCAGC-1	WT	0.507524	0	neurons_glutamatergic
GGGTGAAGTGTTAGCA-1	WT	0.507812	0	neurons_glutamatergic
GGGTGAAGTTGCCTCA-1	WT	0.488882	3	radial glia
GGGTGAAGTTGTAAAC-1	WT	0.52988	3	radial glia
GGGTGTTGTAATGACT-1	WT	0.508868	1	mid-hind boundary_GABAergic
GGGTGTTGTTTGGCGG-1	WT	0.510217	11	neurons_broad
GGGTTACGTAATCCCT-1	WT	0.488915	24	neurons_midbrain, glutamatergic
GGGTTACGTACAATGT-1	WT	0.49611	36	habenula/hindbrain, motor neurons
GGGTTACGTTAACACG-1	WT	0.507772	19	neurons_telencephalon
GGGTTACGTTGGCGTG-1	WT	0.491473	18	dead/dying
GGGTTATTCACACAGT-1	WT	0.487952	21	ventral forebrain_dienc, hyp, poa: GABAergic
GGGTTATTCACTTTAC-1	WT	0.507335	1	mid-hind boundary_GABAergic
GGGTTATTCATGCAAC-1	WT	0.510745	28	radial glia
GGGTTATTCCGCATGA-1	WT	0.497951	13	neurons_midbrain, glutamatergic
GGGTTATTCGGTTACG-1	WT	0.495888	20	cranial ganglion_vagal
GGGTTTCCACCATATG-1	WT	0.512291	0	neurons_glutamatergic
GGGTTTGTCAAACTCA-1	WT	0.48843	7	progenitors/neurons_differentiating
GGGTTTGTCCAGGTCA-1	WT	0.506583	14	telencephalon_glutamatergic
GGGTTTGTCCCGTTGT-1	WT	0.515055	15	hindbrain
GGGTTTGTCCGCAACA-1	WT	0.507571	12	GABAergic neurons
GGGTTTGTCGTTTCTG-1	WT	0.495345	8	granule cells
GGGTTTGTCTAACTGA-1	WT	0.489356	7	progenitors/neurons_differentiating
GGGTTTGTCTGGCTTC-1	WT	0.507998	1	mid-hind boundary_GABAergic
GGGTTTGTCTGTGAGT-1	WT	0.509808	11	neurons_broad
GGGTTTGTCTTTGAGA-1	WT	0.501318	21	ventral forebrain_dienc, hyp, poa: GABAergic
GGTAAACCAAATTGCT-1	WT	0.5069	22	dorsal diencephalon_thalamus
GGTAAACCAAGGTAAC-1	WT	0.50986	1	mid-hind boundary_GABAergic
GGTAACCGTTGCATCT-1	WT	0.508006	7	progenitors/neurons_differentiating
GGTAACCGTTGCGCGA-1	WT	0.492788	7	progenitors/neurons_differentiating
GGTAACCGTTGTAACG-1	WT	0.494417	8	granule cells
GGTAACTTCACTAAGC-1	WT	0.507966	22	dorsal diencephalon_thalamus
GGTAACTTCATAATCG-1	WT	0.50067	1	mid-hind boundary_GABAergic
GGTAACTTCATGTGGT-1	WT	0.504025	13	neurons_midbrain, glutamatergic
GGTAACTTCCCTGATC-1	WT	0.505749	3	radial glia
GGTAACTTCCTTGTTG-1	WT	0.515043	19	neurons_telencephalon
GGTAACTTCTCATCAT-1	WT	0.502611	18	dead/dying
GGTAACTTCTTAGCCC-1	WT	0.496132	28	radial glia
GGTAACTTCTTTGAGA-1	WT	0.50256	29	hypothalamus
GGTAAGGGTGCTTACT-1	WT	0.496524	25	neurons_midbrain, glutamatergic
GGTAAGGGTGTTGCAA-1	WT	0.513042	17	hypothalamus
GGTAAGGGTTAAGGCC-1	WT	0.505077	21	ventral forebrain_dienc, hyp, poa: GABAergic
GGTAATTGTCACGAAC-1	WT	0.51236	34	hypothalamus
GGTAATTGTCTTTGAC-1	WT	0.490482	21	ventral forebrain_dienc, hyp, poa: GABAergic
GGTAATTGTGCCTCAC-1	WT	0.512376	3	radial glia
GGTAATTGTTAAATGC-1	WT	0.510531	32	dorsal telencephalon_glutamatergic
GGTAATTGTTAGGATT-1	WT	0.489925	18	dead/dying
GGTAATTGTTCGGGAT-1	WT	0.514987	27	dorsal habenula
GGTAATTGTTTAAAGC-1	WT	0.496729	25	neurons_midbrain, glutamatergic
GGTACAAAGATTCCTT-1	WT	0.509543	0	neurons_glutamatergic
GGTACAAAGCACTAGT-1	WT	0.510602	17	hypothalamus
GGTACAAAGCATTAGC-1	WT	0.50774	20	cranial ganglion_vagal
GGTACAAAGCATTTCT-1	WT	0.507953	1	mid-hind boundary_GABAergic
GGTACAAAGCTCAAAC-1	WT	0.508254	23	ventral forebrain_dienc, hyp, poa: GABAergic
GGTACAAAGGACAATG-1	WT	0.51404	28	radial glia
GGTACAAAGGTAGCTT-1	WT	0.506579	24	neurons_midbrain, glutamatergic
GGTACTAGTAAGCTTG-1	WT	0.504748	31	dorsal habenula
GGTACTAGTGATCATG-1	WT	0.487543	7	progenitors/neurons_differentiating
GGTACTAGTTAGGTTG-1	WT	0.497186	8	granule cells
GGTACTTAGCAAGGTA-1	WT	0.507952	10	optic tectum_GABAergic
GGTAGGAGTCCTAATC-1	WT	0.509186	11	neurons_broad
GGTATGTTCAACCAAC-1	WT	0.501229	26	optic tectum_GABAergic
GGTATGTTCGGCTATG-1	WT	0.511419	13	neurons_midbrain, glutamatergic
GGTATGTTCTCCTCAA-1	WT	0.506732	1	mid-hind boundary_GABAergic
GGTATGTTCTCGCCCA-1	WT	0.503395	10	optic tectum_GABAergic
GGTATGTTCTTGCATT-1	WT	0.503308	24	neurons_midbrain, glutamatergic
GGTATTGGTGCTCCGT-1	WT	0.511777	0	neurons_glutamatergic
GGTATTGGTTAACGAT-1	WT	0.508465	10	optic tectum_GABAergic
GGTATTGGTTCACTGT-1	WT	0.487228	7	progenitors/neurons_differentiating
GGTATTGGTTCCGCAC-1	WT	0.500127	3	radial glia
GGTATTGGTTCCGGGA-1	WT	0.507277	19	neurons_telencephalon
GGTATTGGTTGTTGTC-1	WT	0.492388	10	optic tectum_GABAergic
GGTATTTCAATTTGGT-1	WT	0.510226	11	neurons_broad
GGTATTTCAGGCATGA-1	WT	0.506911	14	telencephalon_glutamatergic
GGTCAAGCACAATGTT-1	WT	0.499424	15	hindbrain
GGTCAAGCACCCACAG-1	WT	0.502548	32	dorsal telencephalon_glutamatergic
GGTCAATTCCTGGTCT-1	WT	0.50804	20	cranial ganglion_vagal
GGTCAATTCGGGCCAT-1	WT	0.516597	32	dorsal telencephalon_glutamatergic
GGTCAATTCGTTAAGC-1	WT	0.516569	0	neurons_glutamatergic
GGTCAATTCTAACCAA-1	WT	0.513251	22	dorsal diencephalon_thalamus
GGTCAGGAGAACCTAC-1	WT	0.506538	31	dorsal habenula
GGTCAGGAGGTGAAGC-1	WT	0.496067	3	radial glia
GGTCAGGAGTTAGAGG-1	WT	0.506989	26	optic tectum_GABAergic
GGTCAGGAGTTGCCTC-1	WT	0.507671	10	optic tectum_GABAergic
GGTCATTAGCCGCAGT-1	WT	0.508251	23	ventral forebrain_dienc, hyp, poa: GABAergic
GGTCATTAGGGATTAG-1	WT	0.5084	16	dorsal diencephalon_thalamus
GGTCATTAGGTCAAAG-1	WT	0.496342	1	mid-hind boundary_GABAergic
GGTCATTAGTCAGTAC-1	WT	0.499811	13	neurons_midbrain, glutamatergic
GGTCCATCAATGAATG-1	WT	0.492249	7	progenitors/neurons_differentiating
GGTCCATCACGTAAGG-1	WT	0.506263	22	dorsal diencephalon_thalamus
GGTCCATCATAATCAC-1	WT	0.507881	1	mid-hind boundary_GABAergic
GGTCCATCATCAATCG-1	WT	0.49198	0	neurons_glutamatergic
GGTCCATCATCCCTCA-1	WT	0.507332	1	mid-hind boundary_GABAergic
GGTCCATCATCGCTTT-1	WT	0.502626	12	GABAergic neurons
GGTCCGTAGACTATTG-1	WT	0.515605	39	dorsal habenula
GGTCCGTAGCGCAATT-1	WT	0.497238	0	neurons_glutamatergic
GGTCCGTAGGATCCGC-1	WT	0.504751	31	dorsal habenula
GGTCCGTAGGTGCTGC-1	WT	0.513242	3	radial glia
GGTCCTGCACATGCTA-1	WT	0.506664	10	optic tectum_GABAergic
GGTCCTGCACTAGCGT-1	WT	0.507595	23	ventral forebrain_dienc, hyp, poa: GABAergic
GGTCCTGCAGAATGAC-1	WT	0.503161	24	neurons_midbrain, glutamatergic
GGTCCTGCAGCTTAAT-1	WT	0.506568	29	hypothalamus
GGTCCTGCATGATTGT-1	WT	0.508149	0	neurons_glutamatergic
GGTCGGTTCACTCGCT-1	WT	0.511088	11	neurons_broad
GGTCGGTTCATTGTTC-1	WT	0.504883	13	neurons_midbrain, glutamatergic
GGTCGGTTCCGTCCAT-1	WT	0.508379	35	oligodendryocyte progenitor cells
GGTCGGTTCTAACTGA-1	WT	0.50827	13	neurons_midbrain, glutamatergic
GGTCTTGAGCCGCTAA-1	WT	0.503778	1	mid-hind boundary_GABAergic
GGTCTTGAGCGCCTTT-1	WT	0.510255	23	ventral forebrain_dienc, hyp, poa: GABAergic
GGTCTTGAGCTGGCTA-1	WT	0.508303	14	telencephalon_glutamatergic
GGTCTTGAGGCAATAG-1	WT	0.507821	36	habenula/hindbrain, motor neurons
GGTCTTGAGTTTGCGG-1	WT	0.497095	0	neurons_glutamatergic
GGTCTTTGTACGCGCA-1	WT	0.495696	3	radial glia
GGTCTTTGTCTCAGCC-1	WT	0.504837	0	neurons_glutamatergic
GGTCTTTGTGTTGCTT-1	WT	0.499942	1	mid-hind boundary_GABAergic
GGTCTTTGTTACCGGG-1	WT	0.507873	1	mid-hind boundary_GABAergic
GGTCTTTGTTGCCTCA-1	WT	0.498234	8	granule cells
GGTGAGCCAAACCTAT-1	WT	0.511217	14	telencephalon_glutamatergic
GGTGAGCCAAGTCGCT-1	WT	0.508094	1	mid-hind boundary_GABAergic
GGTGAGCCATGCTATG-1	WT	0.495819	27	dorsal habenula
GGTGAGGTCACTAGGT-1	WT	0.489655	7	progenitors/neurons_differentiating
GGTGAGGTCCCTGTTA-1	WT	0.511114	13	neurons_midbrain, glutamatergic
GGTGAGGTCCTGATGG-1	WT	0.513063	37	microglia
GGTGAGGTCCTTGCGT-1	WT	0.495441	13	neurons_midbrain, glutamatergic
GGTGAGGTCGTGCCTT-1	WT	0.504042	25	neurons_midbrain, glutamatergic
GGTGAGGTCTCGACCT-1	WT	0.507461	13	neurons_midbrain, glutamatergic
GGTGAGGTCTGGCAAT-1	WT	0.507947	1	mid-hind boundary_GABAergic
GGTGAGTAGGTCCTAG-1	WT	0.507754	23	ventral forebrain_dienc, hyp, poa: GABAergic
GGTGAGTAGTTTGTCT-1	WT	0.506786	11	neurons_broad
GGTGATTTCATTTAGG-1	WT	0.513738	0	neurons_glutamatergic
GGTGATTTCCCGTTTA-1	WT	0.50794	0	neurons_glutamatergic
GGTGATTTCTTTAGGA-1	WT	0.515537	17	hypothalamus
GGTGCTGGTACCAGGT-1	WT	0.50702	0	neurons_glutamatergic
GGTGCTGGTGTGCAAC-1	WT	0.497598	8	granule cells
GGTGCTGGTTCCTGTG-1	WT	0.507108	17	hypothalamus
GGTGCTTCAATTGCGC-1	WT	0.506575	41	hypothalamus
GGTGTCCAGATGCCTG-1	WT	0.505912	1	mid-hind boundary_GABAergic
GGTGTGACACCCACAG-1	WT	0.505771	12	GABAergic neurons
GGTGTGACATTGCAGC-1	WT	0.504223	3	radial glia
GGTGTTGTCAGGTCCA-1	WT	0.490247	7	progenitors/neurons_differentiating
GGTGTTGTCCCGTTTA-1	WT	0.504846	12	GABAergic neurons
GGTTAATGTTACTTGC-1	WT	0.505735	12	GABAergic neurons
GGTTACCCAAGCTACC-1	WT	0.512865	0	neurons_glutamatergic
GGTTACCCACATTGCA-1	WT	0.509713	12	GABAergic neurons
GGTTACCCAGCGCTTG-1	WT	0.510567	26	optic tectum_GABAergic
GGTTACCCATCGCTTT-1	WT	0.508882	15	hindbrain
GGTTACCCATTAAGCT-1	WT	0.504656	0	neurons_glutamatergic
GGTTACTAGCATGTCG-1	WT	0.511675	1	mid-hind boundary_GABAergic
GGTTACTAGGAGGACT-1	WT	0.508745	14	telencephalon_glutamatergic
GGTTACTAGGCTAATC-1	WT	0.509815	19	neurons_telencephalon
GGTTAGCGTACCTTAC-1	WT	0.496721	26	optic tectum_GABAergic
GGTTATATCGTTATCT-1	WT	0.512345	15	hindbrain
GGTTATATCTACCTCA-1	WT	0.507942	1	mid-hind boundary_GABAergic
GGTTATGGTATTGGTG-1	WT	0.500528	29	hypothalamus
GGTTATGGTCACAAAT-1	WT	0.485676	3	radial glia
GGTTATGGTGACCTGG-1	WT	0.513525	16	dorsal diencephalon_thalamus
GGTTATGGTTGAGCCG-1	WT	0.492704	8	granule cells
GGTTATGGTTTATCGC-1	WT	0.517031	11	neurons_broad
GGTTCCCGTACCCACC-1	WT	0.497909	10	optic tectum_GABAergic
GGTTCCCGTGAGAAAC-1	WT	0.490967	3	radial glia
GGTTCCCGTGGTTATG-1	WT	0.502677	24	neurons_midbrain, glutamatergic
GGTTCCCGTTTAGCGA-1	WT	0.4985	1	mid-hind boundary_GABAergic
GGTTCTTGTCGAAGTC-1	WT	0.509214	0	neurons_glutamatergic
GGTTCTTGTTGGGTTA-1	WT	0.510944	3	radial glia
GGTTGACGTTGGTTGA-1	WT	0.488251	7	progenitors/neurons_differentiating
GGTTGAGCAAAGGCCA-1	WT	0.523616	3	radial glia
GGTTGAGCAGGATGGC-1	WT	0.506683	12	GABAergic neurons
GGTTGAGCATTAAAGG-1	WT	0.496175	8	granule cells
GGTTGCATCAAACTCA-1	WT	0.48931	7	progenitors/neurons_differentiating
GGTTGCATCAATGACC-1	WT	0.512027	1	mid-hind boundary_GABAergic
GGTTGCATCATCCTAT-1	WT	0.487435	3	radial glia
GGTTGCATCATTACGA-1	WT	0.507302	0	neurons_glutamatergic
GGTTGCATCCTAATAG-1	WT	0.509007	0	neurons_glutamatergic
GGTTGCATCCTCGATC-1	WT	0.50768	23	ventral forebrain_dienc, hyp, poa: GABAergic
GGTTGCATCTGCAAAC-1	WT	0.511433	16	dorsal diencephalon_thalamus
GGTTGCATCTTCAATC-1	WT	0.498745	1	mid-hind boundary_GABAergic
GGTTGCGGTAATCGGC-1	WT	0.506633	20	cranial ganglion_vagal
GGTTGCGGTATTCGTC-1	WT	0.507556	13	neurons_midbrain, glutamatergic
GGTTGCGGTGATCATG-1	WT	0.50723	13	neurons_midbrain, glutamatergic
GGTTGCGGTTACATCC-1	WT	0.515222	38	Purkinje neurons_GABAergic++
GGTTGCTCAAGGAATC-1	WT	0.490456	27	dorsal habenula
GGTTGCTCAAGGTATA-1	WT	0.507585	17	hypothalamus
GGTTGCTCAATCCTAG-1	WT	0.50979	12	GABAergic neurons
GGTTGCTCACCAGGTT-1	WT	0.511048	3	radial glia
GGTTGCTCATCACAGC-1	WT	0.50745	26	optic tectum_GABAergic
GGTTGGTGTCATCATC-1	WT	0.491242	3	radial glia
GGTTGGTGTCTTACTA-1	WT	0.511526	17	hypothalamus
GGTTGGTGTTGGCCGA-1	WT	0.506575	0	neurons_glutamatergic
GGTTTCCTCATGTTTC-1	WT	0.489687	3	radial glia
GGTTTCTGTCAGTAAT-1	WT	0.507297	11	neurons_broad
GGTTTCTGTGTCACGG-1	WT	0.510779	27	dorsal habenula
GGTTTCTGTTAGTGAT-1	WT	0.508761	34	hypothalamus
GGTTTGTAGATAACCC-1	WT	0.507159	3	radial glia
GGTTTGTAGGCAATAG-1	WT	0.502062	8	granule cells
GGTTTGTAGTGAACGA-1	WT	0.510799	17	hypothalamus
GGTTTGTAGTTTGTCT-1	WT	0.508064	39	dorsal habenula
GTAAGCAAGCCTAATA-1	WT	0.502916	31	dorsal habenula
GTAAGCAAGGTCAAAG-1	WT	0.489776	36	habenula/hindbrain, motor neurons
GTAAGCGCAATGAATG-1	WT	0.511596	12	GABAergic neurons
GTAAGCGCAGCTAACC-1	WT	0.510995	1	mid-hind boundary_GABAergic
GTAAGCTTCCGTTATT-1	WT	0.506457	10	optic tectum_GABAergic
GTAAGCTTCCTAACGG-1	WT	0.507759	0	neurons_glutamatergic
GTAAGCTTCCTCCTAA-1	WT	0.495968	31	dorsal habenula
GTAAGCTTCCTTAGGG-1	WT	0.507331	19	neurons_telencephalon
GTAAGCTTCGCAACAT-1	WT	0.496423	1	mid-hind boundary_GABAergic
GTAAGCTTCGGTTACG-1	WT	0.510636	17	hypothalamus
GTAAGCTTCTGCAAAC-1	WT	0.49648	8	granule cells
GTAAGCTTCTTAATGG-1	WT	0.499507	17	hypothalamus
GTAAGGTCATAGGCGA-1	WT	0.494004	21	ventral forebrain_dienc, hyp, poa: GABAergic
GTAAGGTCATTAAGTC-1	WT	0.507043	20	cranial ganglion_vagal
GTAATAGCACATGCTA-1	WT	0.504513	1	mid-hind boundary_GABAergic
GTAATAGCACCTGGTG-1	WT	0.509861	17	hypothalamus
GTAATAGCACTGACCG-1	WT	0.511754	3	radial glia
GTAATAGCATTGCGTA-1	WT	0.506825	13	neurons_midbrain, glutamatergic
GTACACCCACAAAGAC-1	WT	0.490944	7	progenitors/neurons_differentiating
GTACACCCACCTGCCT-1	WT	0.507401	25	neurons_midbrain, glutamatergic
GTACACCCATAAGTCT-1	WT	0.523767	1	mid-hind boundary_GABAergic
GTACCGGGTCGAAGTC-1	WT	0.508012	12	GABAergic neurons
GTACCGGGTGCTGGTG-1	WT	0.506757	19	neurons_telencephalon
GTACCGGGTGTCCAGG-1	WT	0.492064	28	radial glia
GTACCGGGTGTTTGCT-1	WT	0.489876	3	radial glia
GTACCTTGTATACTGG-1	WT	0.507243	25	neurons_midbrain, glutamatergic
GTACCTTGTCAACAAT-1	WT	0.51273	0	neurons_glutamatergic
GTACCTTGTTAACACG-1	WT	0.508938	13	neurons_midbrain, glutamatergic
GTACCTTGTTGAATCG-1	WT	0.506708	0	neurons_glutamatergic
GTACGTAGTAAGCTCA-1	WT	0.495737	1	mid-hind boundary_GABAergic
GTACGTAGTTAACACG-1	WT	0.5058	19	neurons_telencephalon
GTACTAATCAAGTGTC-1	WT	0.509391	1	mid-hind boundary_GABAergic
GTACTAATCACTCAAA-1	WT	0.509793	0	neurons_glutamatergic
GTACTAATCATAAGCC-1	WT	0.506418	42	ventral habenula
GTACTAATCCCGCATT-1	WT	0.511652	19	neurons_telencephalon
GTACTAATCGAAGTGA-1	WT	0.504776	1	mid-hind boundary_GABAergic
GTACTAATCGGTTTCC-1	WT	0.511334	23	ventral forebrain_dienc, hyp, poa: GABAergic
GTACTAATCTTGACCC-1	WT	0.50498	0	neurons_glutamatergic
GTACTAGGTAACGAGG-1	WT	0.50184	3	radial glia
GTACTAGGTACCGTTT-1	WT	0.507756	1	mid-hind boundary_GABAergic
GTACTAGGTTAGGACC-1	WT	0.508442	0	neurons_glutamatergic
GTACTAGGTTCGCTCA-1	WT	0.491196	30	glial progenitors
GTACTAGGTTTATTCG-1	WT	0.512386	24	neurons_midbrain, glutamatergic
GTACTGGTCAGCCAAT-1	WT	0.508959	1	mid-hind boundary_GABAergic
GTACTTAAGCATCCAG-1	WT	0.508195	33	hypothalamus
GTACTTAAGCGCCTTT-1	WT	0.502231	8	granule cells
GTACTTAAGGAGCACG-1	WT	0.509466	0	neurons_glutamatergic
GTACTTAAGGCGTAAA-1	WT	0.489253	21	ventral forebrain_dienc, hyp, poa: GABAergic
GTACTTAAGGTGTTAC-1	WT	0.495867	10	optic tectum_GABAergic
GTACTTCGTGCACGCA-1	WT	0.507348	10	optic tectum_GABAergic
GTACTTCGTTCCTCCT-1	WT	0.510596	11	neurons_broad
GTACTTCGTTTGTGGA-1	WT	0.498664	0	neurons_glutamatergic
GTAGCCATCACCAATA-1	WT	0.530168	3	radial glia
GTAGCGCTCAAGTGTC-1	WT	0.487621	21	ventral forebrain_dienc, hyp, poa: GABAergic
GTAGCTGTCAAGTGAG-1	WT	0.508242	0	neurons_glutamatergic
GTAGCTGTCCCAGTAG-1	WT	0.499882	28	radial glia
GTAGGAGGTGCGCGTA-1	WT	0.508813	17	hypothalamus
GTAGGAGGTGTTTGAG-1	WT	0.507318	1	mid-hind boundary_GABAergic
GTAGGAGGTTTATCTG-1	WT	0.504594	11	neurons_broad
GTAGGATCATAGCAGG-1	WT	0.514492	15	hindbrain
GTAGGCGAGCGTGCAC-1	WT	0.510616	14	telencephalon_glutamatergic
GTAGGCGAGGACCTGC-1	WT	0.488544	21	ventral forebrain_dienc, hyp, poa: GABAergic
GTAGGCGAGGTAGCTT-1	WT	0.498399	12	GABAergic neurons
GTAGGCGAGTAACCCG-1	WT	0.509451	34	hypothalamus
GTAGGTGCACTGGCTG-1	WT	0.511462	22	dorsal diencephalon_thalamus
GTAGGTGCAGCAACCT-1	WT	0.491802	28	radial glia
GTAGGTGCATTATCCC-1	WT	0.491016	8	granule cells
GTAGTTATCAATGTCA-1	WT	0.490775	10	optic tectum_GABAergic
GTAGTTATCAGCACCA-1	WT	0.507703	15	hindbrain
GTAGTTATCAGGCCTA-1	WT	0.505468	15	hindbrain
GTAGTTATCCAAACAC-1	WT	0.50817	28	radial glia
GTAGTTATCTTGATGA-1	WT	0.529068	3	radial glia
GTAGTTATCTTGCATT-1	WT	0.506548	16	dorsal diencephalon_thalamus
GTAGTTTCAAATATCC-1	WT	0.508002	13	neurons_midbrain, glutamatergic
GTAGTTTCAAGCTAAA-1	WT	0.507102	11	neurons_broad
GTAGTTTCAATTATGC-1	WT	0.512869	11	neurons_broad
GTAGTTTCAGGCGATA-1	WT	0.507592	0	neurons_glutamatergic
GTAGTTTCATAAGTCT-1	WT	0.508914	25	neurons_midbrain, glutamatergic
GTATCGCCAACTAGGG-1	WT	0.510705	1	mid-hind boundary_GABAergic
GTATCGCCAGCAAATA-1	WT	0.494816	8	granule cells
GTATCGCCAGCCAGTT-1	WT	0.510945	30	glial progenitors
GTATCGCCAGTATGTT-1	WT	0.496766	17	hypothalamus
GTATCGCCATCCAGGT-1	WT	0.525142	19	neurons_telencephalon
GTATGTGGTGGGTGAA-1	WT	0.504783	24	neurons_midbrain, glutamatergic
GTATGTGGTTGCATCT-1	WT	0.506667	1	mid-hind boundary_GABAergic
GTATGTTCACTTGTTC-1	WT	0.497267	12	GABAergic neurons
GTATGTTCATCAGTAT-1	WT	0.492831	7	progenitors/neurons_differentiating
GTATGTTCATGCATAT-1	WT	0.51168	15	hindbrain
GTATTCAAGATAAAGC-1	WT	0.495829	8	granule cells
GTATTCAAGCATTAGC-1	WT	0.519416	15	hindbrain
GTATTGATCCTAAATG-1	WT	0.512212	17	hypothalamus
GTATTGATCGGCTAGC-1	WT	0.508801	18	dead/dying
GTATTGCAGCAAGGAC-1	WT	0.506865	1	mid-hind boundary_GABAergic
GTATTGCAGCACAGAA-1	WT	0.507011	1	mid-hind boundary_GABAergic
GTATTGCAGGAGCACG-1	WT	0.507856	16	dorsal diencephalon_thalamus
GTATTGCAGGCTTAAC-1	WT	0.504254	8	granule cells
GTATTGCAGTTTGCGG-1	WT	0.486817	3	radial glia
GTATTGTCAGGAACTG-1	WT	0.511209	19	neurons_telencephalon
GTCAAACTCAATCTCT-1	WT	0.509021	32	dorsal telencephalon_glutamatergic
GTCAAACTCACAAGCT-1	WT	0.512049	19	neurons_telencephalon
GTCAAACTCAGCAAGA-1	WT	0.507807	19	neurons_telencephalon
GTCAAACTCGTTACTT-1	WT	0.490983	7	progenitors/neurons_differentiating
GTCAATATCACAAGCT-1	WT	0.50517	0	neurons_glutamatergic
GTCAATATCCGGCTAA-1	WT	0.521599	30	glial progenitors
GTCAATATCTGTGAGT-1	WT	0.499658	3	radial glia
GTCAGGCTCATGCATA-1	WT	0.502072	20	cranial ganglion_vagal
GTCAGGCTCATGGCCA-1	WT	0.504209	37	microglia
GTCATCACACCAGGTT-1	WT	0.506776	15	hindbrain
GTCATCCTCAAGCTTA-1	WT	0.507343	17	hypothalamus
GTCATCCTCGGTTCCT-1	WT	0.51301	13	neurons_midbrain, glutamatergic
GTCATGAGTAATGACT-1	WT	0.497441	0	neurons_glutamatergic
GTCATGAGTCACGAAC-1	WT	0.52543	3	radial glia
GTCATGCCAATCCTAG-1	WT	0.51594	20	cranial ganglion_vagal
GTCATGCCACAATGTT-1	WT	0.493688	10	optic tectum_GABAergic
GTCATGCCAGCTTAAT-1	WT	0.509393	14	telencephalon_glutamatergic
GTCATGCCATAGTCAT-1	WT	0.507207	1	mid-hind boundary_GABAergic
GTCATGCCATGCTTAG-1	WT	0.491728	37	microglia
GTCATGCCATTAGCCA-1	WT	0.512206	10	optic tectum_GABAergic
GTCATTAAGATAAAGC-1	WT	0.510888	0	neurons_glutamatergic
GTCATTAAGGAGCAAC-1	WT	0.509795	0	neurons_glutamatergic
GTCATTAAGGATTGCT-1	WT	0.496157	14	telencephalon_glutamatergic
GTCATTAAGGTAAGGC-1	WT	0.505203	11	neurons_broad
GTCATTAAGTAGGATG-1	WT	0.505654	0	neurons_glutamatergic
GTCCAAGTCTCCTCAA-1	WT	0.50794	1	mid-hind boundary_GABAergic
GTCCAGGGTCGCGCAA-1	WT	0.495567	32	dorsal telencephalon_glutamatergic
GTCCAGGGTGAGGTGA-1	WT	0.517649	27	dorsal habenula
GTCCATTGTCGCATAA-1	WT	0.5078	39	dorsal habenula
GTCCATTGTGAGCGAA-1	WT	0.5107	8	granule cells
GTCCATTGTGCGCGTA-1	WT	0.511376	25	neurons_midbrain, glutamatergic
GTCCATTGTTTGCGCC-1	WT	0.513761	0	neurons_glutamatergic
GTCCGTAAGCCATCAG-1	WT	0.507184	0	neurons_glutamatergic
GTCCGTAAGTCTATGA-1	WT	0.492327	7	progenitors/neurons_differentiating
GTCCGTAAGTTAGTGC-1	WT	0.506503	12	GABAergic neurons
GTCCTAGAGATGGACA-1	WT	0.507704	22	dorsal diencephalon_thalamus
GTCCTAGAGCTATGAC-1	WT	0.50952	19	neurons_telencephalon
GTCCTAGAGTCACGAT-1	WT	0.508553	35	oligodendryocyte progenitor cells
GTCCTCAGTCACAAAT-1	WT	0.510595	12	GABAergic neurons
GTCCTCAGTGGTTAGC-1	WT	0.488165	3	radial glia
GTCCTCAGTGGTTCTT-1	WT	0.530217	3	radial glia
GTCCTCAGTTTAGCTC-1	WT	0.507566	17	hypothalamus
GTCCTCCCATGTTGTG-1	WT	0.495657	16	dorsal diencephalon_thalamus
GTCGAAGCAACACTTG-1	WT	0.506779	0	neurons_glutamatergic
GTCGAAGCAGCAAGAT-1	WT	0.505461	42	ventral habenula
GTCGAAGCAGCTTAAT-1	WT	0.512573	11	neurons_broad
GTCGAAGCAGGCTGTT-1	WT	0.496459	26	optic tectum_GABAergic
GTCGAGGAGTTCCTCA-1	WT	0.486245	30	glial progenitors
GTCTAACAGCGGGCAA-1	WT	0.510469	12	GABAergic neurons
GTCTAACAGCTTTGTT-1	WT	0.507676	0	neurons_glutamatergic
GTCTAATCAAATTCGT-1	WT	0.496196	7	progenitors/neurons_differentiating
GTCTAATCAGACAAAC-1	WT	0.519057	11	neurons_broad
GTCTAATCAGTAAAGC-1	WT	0.507309	25	neurons_midbrain, glutamatergic
GTCTAATCATTCAGCA-1	WT	0.507483	1	mid-hind boundary_GABAergic
GTCTAGCCAAGGATTA-1	WT	0.510284	11	neurons_broad
GTCTAGCCATTATGGT-1	WT	0.50916	17	hypothalamus
GTCTATCGTAATCGTG-1	WT	0.507991	11	neurons_broad
GTCTATCGTTGCGTAA-1	WT	0.495111	21	ventral forebrain_dienc, hyp, poa: GABAergic
GTCTATGCAAACCTAT-1	WT	0.494137	3	radial glia
GTCTATGCAAAGGCCA-1	WT	0.507416	7	progenitors/neurons_differentiating
GTCTATGCAAGGACCA-1	WT	0.515145	23	ventral forebrain_dienc, hyp, poa: GABAergic
GTCTATGCACCTGTAA-1	WT	0.490442	8	granule cells
GTCTATGCAGCAACCT-1	WT	0.515104	23	ventral forebrain_dienc, hyp, poa: GABAergic
GTCTATGCAGCTCAAC-1	WT	0.513269	15	hindbrain
GTCTATGCATCCATCT-1	WT	0.498765	10	optic tectum_GABAergic
GTCTCACTCCCTCGCA-1	WT	0.507523	0	neurons_glutamatergic
GTCTCACTCTCAATGA-1	WT	0.507087	14	telencephalon_glutamatergic
GTCTCACTCTTGTCTG-1	WT	0.515484	15	hindbrain
GTCTTGCTCCCTCATA-1	WT	0.506638	15	hindbrain
GTCTTGCTCTTAGCCC-1	WT	0.488689	3	radial glia
GTCTTTAGTGAAACAA-1	WT	0.506787	13	neurons_midbrain, glutamatergic
GTCTTTAGTGAGCAAG-1	WT	0.510828	15	hindbrain
GTCTTTAGTTGGTTAG-1	WT	0.513707	13	neurons_midbrain, glutamatergic
GTCTTTAGTTGTTGTC-1	WT	0.497199	37	microglia
GTCTTTGTCATCCTCA-1	WT	0.48156	30	glial progenitors
GTCTTTGTCCATAATG-1	WT	0.508527	39	dorsal habenula
GTCTTTGTCCTCACTA-1	WT	0.501007	13	neurons_midbrain, glutamatergic
GTCTTTGTCTGGCATG-1	WT	0.494567	3	radial glia
GTGAACAAGAGGATAT-1	WT	0.50962	11	neurons_broad
GTGAACAAGATAACCC-1	WT	0.52861	3	radial glia
GTGAACAAGCTTTGTT-1	WT	0.506053	0	neurons_glutamatergic
GTGAATCTCAAAGGCA-1	WT	0.50362	31	dorsal habenula
GTGAATCTCGCTCACT-1	WT	0.491738	3	radial glia
GTGAGCGAGACACCGC-1	WT	0.506898	0	neurons_glutamatergic
GTGAGCGAGGACAATG-1	WT	0.509613	0	neurons_glutamatergic
GTGAGCGAGTGAGAGC-1	WT	0.498425	11	neurons_broad
GTGAGGAGTACCCACC-1	WT	0.505187	17	hypothalamus
GTGAGGAGTATCTGGA-1	WT	0.511055	36	habenula/hindbrain, motor neurons
GTGAGGAGTCAAGTAT-1	WT	0.513589	14	telencephalon_glutamatergic
GTGAGGAGTTAGTGAT-1	WT	0.507176	1	mid-hind boundary_GABAergic
GTGATCAGTCCTAACT-1	WT	0.493181	18	dead/dying
GTGATGAAGCGCCTTT-1	WT	0.499209	8	granule cells
GTGATGAAGCGGGCAA-1	WT	0.49092	7	progenitors/neurons_differentiating
GTGCAAGCAATATGGA-1	WT	0.489706	30	glial progenitors
GTGCAAGCACAAACTT-1	WT	0.512213	41	hypothalamus
GTGCAAGCAGTAGGTG-1	WT	0.494516	8	granule cells
GTGCAAGCATCGCTTT-1	WT	0.513009	14	telencephalon_glutamatergic
GTGCACGGTCAAAGGG-1	WT	0.493141	12	GABAergic neurons
GTGCATTAGCCTAATA-1	WT	0.511651	1	mid-hind boundary_GABAergic
GTGCCTTTCACAGGAA-1	WT	0.506392	0	neurons_glutamatergic
GTGCCTTTCATTTGCT-1	WT	0.488335	3	radial glia
GTGCGCAGTTAGCCAA-1	WT	0.494305	0	neurons_glutamatergic
GTGCGCAGTTAGCTGA-1	WT	0.518919	35	oligodendryocyte progenitor cells
GTGCGCAGTTCCAGGG-1	WT	0.506899	10	optic tectum_GABAergic
GTGCGCAGTTTATTCG-1	WT	0.496099	8	granule cells
GTGCGGTTCTTGATGA-1	WT	0.511223	0	neurons_glutamatergic
GTGCTCAAGCCTGAGC-1	WT	0.507098	25	neurons_midbrain, glutamatergic
GTGCTCAAGTAAGGGC-1	WT	0.505209	36	habenula/hindbrain, motor neurons
GTGCTCAAGTCTATGA-1	WT	0.506769	1	mid-hind boundary_GABAergic
GTGCTCCGTAAGCTCA-1	WT	0.518429	24	neurons_midbrain, glutamatergic
GTGCTCCGTAGCCATA-1	WT	0.498655	11	neurons_broad
GTGCTCCGTCACTCGC-1	WT	0.510493	13	neurons_midbrain, glutamatergic
GTGCTCCGTGACCTGG-1	WT	0.510859	0	neurons_glutamatergic
GTGCTCCGTTGAAGCC-1	WT	0.496606	1	mid-hind boundary_GABAergic
GTGCTCCGTTTGGTTC-1	WT	0.515336	15	hindbrain
GTGCTGGGTAATAACC-1	WT	0.507446	11	neurons_broad
GTGCTGGGTCAAAGGG-1	WT	0.490084	7	progenitors/neurons_differentiating
GTGCTGGGTCGACTAA-1	WT	0.509159	35	oligodendryocyte progenitor cells
GTGCTGGGTTGCGCGA-1	WT	0.498058	16	dorsal diencephalon_thalamus
GTGCTTACAAGGTCCT-1	WT	0.506353	11	neurons_broad
GTGCTTACAGGTTTGC-1	WT	0.507318	14	telencephalon_glutamatergic
GTGCTTCTCTCGCCTG-1	WT	0.496074	21	ventral forebrain_dienc, hyp, poa: GABAergic
GTGGACACAGCACCAT-1	WT	0.499273	1	mid-hind boundary_GABAergic
GTGGACACATAAGTCT-1	WT	0.504861	12	GABAergic neurons
GTGGATGCACAACAGG-1	WT	0.509189	13	neurons_midbrain, glutamatergic
GTGGATGCAGCACGAA-1	WT	0.49649	31	dorsal habenula
GTGGATGCAGGCTACT-1	WT	0.503347	29	hypothalamus
GTGGATGCAGTTATCG-1	WT	0.507274	39	dorsal habenula
GTGGATGCATTGCGGT-1	WT	0.512772	14	telencephalon_glutamatergic
GTGGCTTCACGGTACT-1	WT	0.497081	0	neurons_glutamatergic
GTGGCTTCATTAAGTC-1	WT	0.513398	28	radial glia
GTGGTTAGTACGCGCA-1	WT	0.504741	33	hypothalamus
GTGGTTAGTGACCTGG-1	WT	0.506674	10	optic tectum_GABAergic
GTGGTTAGTTTGGCGG-1	WT	0.519379	15	hindbrain
GTGTAACTCGCGCTAA-1	WT	0.489814	7	progenitors/neurons_differentiating
GTGTCCAAGCTTCCCG-1	WT	0.507778	1	mid-hind boundary_GABAergic
GTGTCCAAGTTAACCA-1	WT	0.508418	12	GABAergic neurons
GTGTGCGGTAACGGGA-1	WT	0.514871	3	radial glia
GTGTGTTAGGACTTAC-1	WT	0.489646	21	ventral forebrain_dienc, hyp, poa: GABAergic
GTGTTACAGCTTGCTC-1	WT	0.488516	7	progenitors/neurons_differentiating
GTGTTACAGTATTGGC-1	WT	0.507064	7	progenitors/neurons_differentiating
GTGTTCCTCAATCTCT-1	WT	0.51168	11	neurons_broad
GTGTTCCTCACACAGT-1	WT	0.496045	1	mid-hind boundary_GABAergic
GTTAAACGTACTTAGG-1	WT	0.494512	8	granule cells
GTTAAACGTGTGTCCC-1	WT	0.518458	1	mid-hind boundary_GABAergic
GTTAAACGTGTTCCCA-1	WT	0.495716	17	hypothalamus
GTTAACCAGCCAGGTC-1	WT	0.496204	8	granule cells
GTTAACCAGCTCCTAC-1	WT	0.510481	1	mid-hind boundary_GABAergic
GTTAACCAGCTGTACG-1	WT	0.506758	0	neurons_glutamatergic
GTTAACGGTGCTTACT-1	WT	0.510471	20	cranial ganglion_vagal
GTTAACGGTTGCGCGA-1	WT	0.507724	11	neurons_broad
GTTAACGGTTGTCATC-1	WT	0.511924	11	neurons_broad
GTTAAGCTCAATCTCT-1	WT	0.511925	7	progenitors/neurons_differentiating
GTTAAGCTCAATGTCA-1	WT	0.508496	27	dorsal habenula
GTTAAGCTCAGGGCCT-1	WT	0.494092	16	dorsal diencephalon_thalamus
GTTAAGCTCTCAATGA-1	WT	0.493395	11	neurons_broad
GTTAAGTGTCCTTTAA-1	WT	0.507212	15	hindbrain
GTTAAGTGTTGACTTC-1	WT	0.514696	0	neurons_glutamatergic
GTTAATGTCATGAAGG-1	WT	0.510688	0	neurons_glutamatergic
GTTACAGGTTTATTCG-1	WT	0.506156	29	hypothalamus
GTTACCTGTCAATAGT-1	WT	0.495339	3	radial glia
GTTACCTGTGTGTGGT-1	WT	0.513248	36	habenula/hindbrain, motor neurons
GTTACCTGTTTATTCG-1	WT	0.507184	10	optic tectum_GABAergic
GTTACCTGTTTCCGGC-1	WT	0.520182	11	neurons_broad
GTTACGCCAGGATGGC-1	WT	0.489426	21	ventral forebrain_dienc, hyp, poa: GABAergic
GTTACGCCATCCAGGT-1	WT	0.503754	18	dead/dying
GTTACGTAGTTAGCTA-1	WT	0.505496	7	progenitors/neurons_differentiating
GTTACGTAGTTATCCT-1	WT	0.5077	0	neurons_glutamatergic
GTTACTAAGCATGTCG-1	WT	0.516965	11	neurons_broad
GTTACTAAGGACAATG-1	WT	0.507105	10	optic tectum_GABAergic
GTTACTAAGGATTGAG-1	WT	0.497108	8	granule cells
GTTACTCGTAAATTGC-1	WT	0.508842	27	dorsal habenula
GTTACTCGTACGATTG-1	WT	0.508087	0	neurons_glutamatergic
GTTACTCGTAGCCATA-1	WT	0.518445	28	radial glia
GTTACTCGTCATAGAT-1	WT	0.50793	0	neurons_glutamatergic
GTTACTCGTGCTAGCG-1	WT	0.498223	29	hypothalamus
GTTACTCGTGCTGTAA-1	WT	0.508497	17	hypothalamus
GTTACTCGTGGGTGAA-1	WT	0.506785	1	mid-hind boundary_GABAergic
GTTACTCGTTAAGCTG-1	WT	0.505663	0	neurons_glutamatergic
GTTACTCGTTGCGCGA-1	WT	0.494266	8	granule cells
GTTACTCGTTGCTGGG-1	WT	0.507468	12	GABAergic neurons
GTTAGACTCAATGTCA-1	WT	0.507211	1	mid-hind boundary_GABAergic
GTTAGACTCGTTAAGC-1	WT	0.498788	3	radial glia
GTTAGACTCTCACTAT-1	WT	0.506776	0	neurons_glutamatergic
GTTAGACTCTTGGATA-1	WT	0.508371	15	hindbrain
GTTAGGCGTAGTTACG-1	WT	0.511063	13	neurons_midbrain, glutamatergic
GTTAGGCGTTGTTGGA-1	WT	0.492563	7	progenitors/neurons_differentiating
GTTCACCTCAATCTCT-1	WT	0.512765	0	neurons_glutamatergic
GTTCACCTCATAATCG-1	WT	0.50667	0	neurons_glutamatergic
GTTCACCTCATGCCTC-1	WT	0.497575	18	dead/dying
GTTCACCTCCGTAAAC-1	WT	0.495871	7	progenitors/neurons_differentiating
GTTCACCTCTAAGTCA-1	WT	0.506299	1	mid-hind boundary_GABAergic
GTTCACCTCTGGCATG-1	WT	0.510595	14	telencephalon_glutamatergic
GTTCATTTCAACAAGG-1	WT	0.517911	3	radial glia
GTTCATTTCATGCCTC-1	WT	0.494533	7	progenitors/neurons_differentiating
GTTCATTTCTCACATT-1	WT	0.507432	0	neurons_glutamatergic
GTTCCTGGTCAAAGAA-1	WT	0.514557	17	hypothalamus
GTTCCTGGTTCCGCAC-1	WT	0.511234	19	neurons_telencephalon
GTTCCTGGTTGTTGTC-1	WT	0.503762	10	optic tectum_GABAergic
GTTCCTTCAAACTCAT-1	WT	0.513938	10	optic tectum_GABAergic
GTTCCTTCAACTCGCG-1	WT	0.490218	7	progenitors/neurons_differentiating
GTTCCTTCAATAGTCT-1	WT	0.512585	8	granule cells
GTTCCTTCACAAGCCT-1	WT	0.507106	12	GABAergic neurons
GTTCCTTCAGAAATGC-1	WT	0.507102	0	neurons_glutamatergic
GTTCCTTCAGAGGCTA-1	WT	0.497098	8	granule cells
GTTCCTTCAGGGAGGA-1	WT	0.505463	24	neurons_midbrain, glutamatergic
GTTCCTTCATGCTATG-1	WT	0.501993	26	optic tectum_GABAergic
GTTCGCGCACATTGCA-1	WT	0.49075	7	progenitors/neurons_differentiating
GTTCGCTTCAGTGAAG-1	WT	0.51118	23	ventral forebrain_dienc, hyp, poa: GABAergic
GTTCGCTTCATAGCCG-1	WT	0.493114	7	progenitors/neurons_differentiating
GTTCGCTTCCCTGATC-1	WT	0.507857	0	neurons_glutamatergic
GTTCGCTTCTCAATTC-1	WT	0.503161	3	radial glia
GTTCTCATCGCTATAA-1	WT	0.507522	10	optic tectum_GABAergic
GTTCTTAGTTAATCGG-1	WT	0.498792	11	neurons_broad
GTTCTTGTCAAGGACA-1	WT	0.505907	26	optic tectum_GABAergic
GTTCTTGTCCCTCAGT-1	WT	0.535057	37	microglia
GTTCTTGTCCGCAAGC-1	WT	0.511713	0	neurons_glutamatergic
GTTCTTGTCTGTGCCT-1	WT	0.507811	22	dorsal diencephalon_thalamus
GTTCTTGTCTTGTTCG-1	WT	0.506622	41	hypothalamus
GTTGCATAGCCAGGTC-1	WT	0.510492	17	hypothalamus
GTTGCATAGGAAACTG-1	WT	0.498618	8	granule cells
GTTGCATAGGCTCATG-1	WT	0.495859	28	radial glia
GTTGCATAGGGATTAG-1	WT	0.509737	10	optic tectum_GABAergic
GTTGCCCGTAACGTGC-1	WT	0.513338	19	neurons_telencephalon
GTTGCCCGTCCTTTAA-1	WT	0.507218	39	dorsal habenula
GTTGCCCGTTATAGCG-1	WT	0.510022	0	neurons_glutamatergic
GTTGCGGGTGGTTAGC-1	WT	0.505943	1	mid-hind boundary_GABAergic
GTTGCGGGTTTAGCGA-1	WT	0.506997	27	dorsal habenula
GTTGCTGAGACAGGCG-1	WT	0.515486	15	hindbrain
GTTGCTGAGCAAGGTA-1	WT	0.493021	8	granule cells
GTTGCTGAGCGGATTT-1	WT	0.50619	23	ventral forebrain_dienc, hyp, poa: GABAergic
GTTGCTGAGGACCTGC-1	WT	0.49014	7	progenitors/neurons_differentiating
GTTGGAGCAATAACGA-1	WT	0.506025	12	GABAergic neurons
GTTGGAGCAGCATTAT-1	WT	0.50363	31	dorsal habenula
GTTGGAGCATAAAGCA-1	WT	0.511931	1	mid-hind boundary_GABAergic
GTTGGAGCATAGCTTG-1	WT	0.508184	0	neurons_glutamatergic
GTTGGCCAGCTAAAGG-1	WT	0.506435	29	hypothalamus
GTTGGCCAGGAAGCTA-1	WT	0.507205	0	neurons_glutamatergic
GTTGGCGGTTCGGGAT-1	WT	0.508636	1	mid-hind boundary_GABAergic
GTTGTGAGTACTTAGG-1	WT	0.487134	21	ventral forebrain_dienc, hyp, poa: GABAergic
GTTGTGAGTGGGTACT-1	WT	0.509446	15	hindbrain
GTTGTGAGTTCCATTA-1	WT	0.493515	12	GABAergic neurons
GTTGTTGCAACTGGCT-1	WT	0.508326	27	dorsal habenula
GTTTAACCACATACTG-1	WT	0.507963	0	neurons_glutamatergic
GTTTAACCATAAGTTC-1	WT	0.50623	28	radial glia
GTTTAACCATTGCAGC-1	WT	0.511384	19	neurons_telencephalon
GTTTACCGTAACCAGC-1	WT	0.4885	21	ventral forebrain_dienc, hyp, poa: GABAergic
GTTTACCGTGACATGC-1	WT	0.492704	32	dorsal telencephalon_glutamatergic
GTTTAGCAGAGGCTAA-1	WT	0.513214	1	mid-hind boundary_GABAergic
GTTTAGCAGTTCCTCA-1	WT	0.507527	12	GABAergic neurons
GTTTATCTCCGGTATG-1	WT	0.507559	17	hypothalamus
GTTTCAGCACACAATT-1	WT	0.507885	14	telencephalon_glutamatergic
GTTTCAGCACCAGCAT-1	WT	0.509445	13	neurons_midbrain, glutamatergic
GTTTCAGCAGGTTCAC-1	WT	0.507896	0	neurons_glutamatergic
GTTTCCTCAATTTAGC-1	WT	0.50852	16	dorsal diencephalon_thalamus
GTTTCCTCACTAAGAA-1	WT	0.514144	23	ventral forebrain_dienc, hyp, poa: GABAergic
GTTTCCTCAGTACCGT-1	WT	0.493129	7	progenitors/neurons_differentiating
GTTTCCTCATGTTGGC-1	WT	0.496007	13	neurons_midbrain, glutamatergic
GTTTCCTCATTCAGCA-1	WT	0.525774	28	radial glia
GTTTCTAGTAAGGTCC-1	WT	0.495103	8	granule cells
GTTTCTAGTAGACAAA-1	WT	0.492887	18	dead/dying
GTTTCTAGTCGCGCAA-1	WT	0.503873	0	neurons_glutamatergic
GTTTCTAGTTAGCTGA-1	WT	0.510556	1	mid-hind boundary_GABAergic
GTTTGCTGTGCCGCAA-1	WT	0.507691	15	hindbrain
GTTTGCTGTTGTGATG-1	WT	0.508869	17	hypothalamus
GTTTGTAAGCAAACCT-1	WT	0.507329	14	telencephalon_glutamatergic
GTTTGTAAGGTCAAAG-1	WT	0.508215	20	cranial ganglion_vagal
GTTTGTAAGTAAGGGC-1	WT	0.505903	1	mid-hind boundary_GABAergic
GTTTGTCGTCAAAGAA-1	WT	0.487422	7	progenitors/neurons_differentiating
GTTTGTCGTTAGTGAT-1	WT	0.506803	0	neurons_glutamatergic
GTTTGTCGTTGAGCCG-1	WT	0.498034	13	neurons_midbrain, glutamatergic
GTTTGTCGTTTCGCCA-1	WT	0.494682	0	neurons_glutamatergic
GTTTGTTTCAACCAAC-1	WT	0.506981	12	GABAergic neurons
GTTTGTTTCAATGAGG-1	WT	0.494744	8	granule cells
GTTTGTTTCAGGATGA-1	WT	0.492517	18	dead/dying
GTTTGTTTCAGTATTG-1	WT	0.508555	1	mid-hind boundary_GABAergic
GTTTGTTTCATGTTTC-1	WT	0.508012	10	optic tectum_GABAergic
GTTTGTTTCGATATTG-1	WT	0.496769	8	granule cells
GTTTGTTTCGCTAAGT-1	WT	0.512479	3	radial glia
GTTTGTTTCTCTAGCC-1	WT	0.497619	1	mid-hind boundary_GABAergic
TAAACAGCACTATGGC-1	WT	0.506534	8	granule cells
TAAACAGCAGATTCAT-1	WT	0.528535	3	radial glia
TAAACAGCAGGAACTG-1	WT	0.496341	8	granule cells
TAAAGCCTCAATTACG-1	WT	0.507625	24	neurons_midbrain, glutamatergic
TAACAAGCAAACCTTG-1	WT	0.510964	10	optic tectum_GABAergic
TAACAAGCACAGAAAC-1	WT	0.489681	21	ventral forebrain_dienc, hyp, poa: GABAergic
TAACAAGCACCTGTAA-1	WT	0.494938	14	telencephalon_glutamatergic
TAACAAGCATAGACCC-1	WT	0.495985	13	neurons_midbrain, glutamatergic
TAACCGGTCAATGAGG-1	WT	0.506749	24	neurons_midbrain, glutamatergic
TAACCGGTCTCCATGC-1	WT	0.498517	8	granule cells
TAACCTAAGGCTATGT-1	WT	0.506901	10	optic tectum_GABAergic
TAACCTAAGTAGCTTA-1	WT	0.512887	0	neurons_glutamatergic
TAAGCCAGTTAACAGT-1	WT	0.510414	1	mid-hind boundary_GABAergic
TAAGCCAGTTGGTTCT-1	WT	0.503773	13	neurons_midbrain, glutamatergic
TAAGCCTAGCATTAGC-1	WT	0.507982	15	hindbrain
TAAGCCTAGTGAGGTA-1	WT	0.496762	1	mid-hind boundary_GABAergic
TAAGCCTAGTGCTGTG-1	WT	0.512335	30	glial progenitors
TAAGCTATCATTGCGG-1	WT	0.531401	3	radial glia
TAAGCTATCGTTTCCA-1	WT	0.506491	0	neurons_glutamatergic
TAAGCTATCTAGCTAA-1	WT	0.507773	1	mid-hind boundary_GABAergic
TAAGCTGGTAGACAAA-1	WT	0.506844	0	neurons_glutamatergic
TAAGCTGGTCAATAGT-1	WT	0.507107	20	cranial ganglion_vagal
TAAGCTGGTGAGGTGA-1	WT	0.505763	0	neurons_glutamatergic
TAAGCTGGTTTGGGTA-1	WT	0.499101	14	telencephalon_glutamatergic
TAAGGACCAAAGCGGC-1	WT	0.511831	22	dorsal diencephalon_thalamus
TAAGGACCAAGGTATA-1	WT	0.496171	1	mid-hind boundary_GABAergic
TAAGGACCACCTGGTG-1	WT	0.488846	3	radial glia
TAAGGACCATTATCCC-1	WT	0.509518	11	neurons_broad
TAAGGACCATTGTGCA-1	WT	0.506634	0	neurons_glutamatergic
TAAGGCTTCATGACCG-1	WT	0.512319	1	mid-hind boundary_GABAergic
TAAGGCTTCGCTAAGT-1	WT	0.509924	12	GABAergic neurons
TAAGGCTTCTCGACCT-1	WT	0.488267	7	progenitors/neurons_differentiating
TAAGTAGCAGTTAAAG-1	WT	0.513078	41	hypothalamus
TAAGTAGCATTCCTGT-1	WT	0.488242	7	progenitors/neurons_differentiating
TAAGTAGCATTTGCTC-1	WT	0.494926	10	optic tectum_GABAergic
TAATCACCAGTCTATG-1	WT	0.513178	0	neurons_glutamatergic
TAATCCGCATTGTGAT-1	WT	0.503876	8	granule cells
TAATGCATCAGTTCCC-1	WT	0.488874	3	radial glia
TAATGCATCGTCAAGT-1	WT	0.482401	30	glial progenitors
TAATGCATCTAAGTCA-1	WT	0.513841	13	neurons_midbrain, glutamatergic
TAATGCATCTGTGAGT-1	WT	0.50823	0	neurons_glutamatergic
TAATGCATCTTAGTGA-1	WT	0.511548	3	radial glia
TAATGGACAAGTGTCC-1	WT	0.507417	12	GABAergic neurons
TAATGGACATTATGAC-1	WT	0.496093	1	mid-hind boundary_GABAergic
TAATGGACATTTGCTC-1	WT	0.519486	7	progenitors/neurons_differentiating
TAATGGTGTGTGAGGA-1	WT	0.505719	15	hindbrain
TAATGGTGTTACTTGC-1	WT	0.501457	17	hypothalamus
TAATTGCCAATAAGCA-1	WT	0.511444	17	hypothalamus
TAATTGCCATCATGGC-1	WT	0.506277	12	GABAergic neurons
TACAACATCCTAATAG-1	WT	0.512099	12	GABAergic neurons
TACAACATCTCGACCT-1	WT	0.506768	8	granule cells
TACAAGCTCACTTTAC-1	WT	0.507435	1	mid-hind boundary_GABAergic
TACAATGTCCATAATG-1	WT	0.504456	12	GABAergic neurons
TACAATGTCCCTTGCG-1	WT	0.513469	0	neurons_glutamatergic
TACAATGTCCTCAGCT-1	WT	0.521062	11	neurons_broad
TACAATGTCGCAACAT-1	WT	0.506773	1	mid-hind boundary_GABAergic
TACAATGTCTAAGTCA-1	WT	0.4874	3	radial glia
TACAGCTAGTTCCCGT-1	WT	0.509923	1	mid-hind boundary_GABAergic
TACAGGTTCAGCAAGA-1	WT	0.497077	1	mid-hind boundary_GABAergic
TACAGGTTCATTGCGG-1	WT	0.512063	19	neurons_telencephalon
TACAGGTTCCTCACTA-1	WT	0.507241	17	hypothalamus
TACAGGTTCCTTTACG-1	WT	0.513186	19	neurons_telencephalon
TACATCAAGATTGAGG-1	WT	0.487759	3	radial glia
TACATCAAGGTAAGGC-1	WT	0.49484	7	progenitors/neurons_differentiating
TACATCAAGGTACCGC-1	WT	0.512544	16	dorsal diencephalon_thalamus
TACATCAAGGTCCTGA-1	WT	0.494365	8	granule cells
TACCAAATCAGGCCTA-1	WT	0.510457	16	dorsal diencephalon_thalamus
TACCAAATCAGTATTG-1	WT	0.499758	1	mid-hind boundary_GABAergic
TACCAAATCAGTGAAG-1	WT	0.510492	13	neurons_midbrain, glutamatergic
TACCAAATCCCATAGG-1	WT	0.507186	1	mid-hind boundary_GABAergic
TACCAAATCCGCTAGA-1	WT	0.510627	20	cranial ganglion_vagal
TACCAAATCGGTTAGT-1	WT	0.51215	26	optic tectum_GABAergic
TACCAAATCTCACATT-1	WT	0.48872	7	progenitors/neurons_differentiating
TACCAGGTCACTAGGT-1	WT	0.50726	12	GABAergic neurons
TACCAGGTCCAAACAC-1	WT	0.49969	29	hypothalamus
TACCAGGTCGGCCATA-1	WT	0.510724	16	dorsal diencephalon_thalamus
TACCCGGCACACTAAT-1	WT	0.505973	17	hypothalamus
TACCGAAGTAACGGGA-1	WT	0.494346	21	ventral forebrain_dienc, hyp, poa: GABAergic
TACCGAAGTTCCTGTG-1	WT	0.504274	13	neurons_midbrain, glutamatergic
TACCGCAAGGCTAGAA-1	WT	0.496224	0	neurons_glutamatergic
TACCGTTGTCATAACG-1	WT	0.500201	29	hypothalamus
TACCGTTGTTAGGATT-1	WT	0.508064	0	neurons_glutamatergic
TACCTCATCCAGGTCA-1	WT	0.4885	28	radial glia
TACCTCATCCTGGTCT-1	WT	0.507235	10	optic tectum_GABAergic
TACCTCATCTGTTGCC-1	WT	0.504718	16	dorsal diencephalon_thalamus
TACCTGCTCACGAATC-1	WT	0.497214	10	optic tectum_GABAergic
TACCTGCTCGGTAACT-1	WT	0.507277	12	GABAergic neurons
TACCTGCTCTAAATCG-1	WT	0.488803	21	ventral forebrain_dienc, hyp, poa: GABAergic
TACCTGCTCTTAGCCC-1	WT	0.479769	30	glial progenitors
TACCTGCTCTTTGAGA-1	WT	0.50862	12	GABAergic neurons
TACCTTAGTATACTGG-1	WT	0.509029	0	neurons_glutamatergic
TACCTTAGTGCTGTAA-1	WT	0.482953	12	GABAergic neurons
TACCTTAGTGGGTGAA-1	WT	0.495034	35	oligodendryocyte progenitor cells
TACCTTTAGGAACCGG-1	WT	0.508886	0	neurons_glutamatergic
TACCTTTAGGCCAATT-1	WT	0.49919	16	dorsal diencephalon_thalamus
TACCTTTAGTCACCAG-1	WT	0.507547	1	mid-hind boundary_GABAergic
TACCTTTAGTCATTAG-1	WT	0.505077	12	GABAergic neurons
TACCTTTAGTCCTTCA-1	WT	0.520715	8	granule cells
TACCTTTAGTTTGGTA-1	WT	0.512529	0	neurons_glutamatergic
TACGCACCAAGTTATC-1	WT	0.484318	30	glial progenitors
TACGCACCACAGACTC-1	WT	0.506676	7	progenitors/neurons_differentiating
TACGCACCACAGGAAT-1	WT	0.483018	3	radial glia
TACGCACCAGAAATTG-1	WT	0.506717	0	neurons_glutamatergic
TACGCACCAGGGAGGA-1	WT	0.507379	1	mid-hind boundary_GABAergic
TACGCACCATAATTGC-1	WT	0.516998	27	dorsal habenula
TACGCACCATCCTGAA-1	WT	0.512547	15	hindbrain
TACGCTTGTATGGTGC-1	WT	0.49178	3	radial glia
TACGCTTGTTGCTGGG-1	WT	0.495472	8	granule cells
TACGCTTGTTGTTGTC-1	WT	0.508711	0	neurons_glutamatergic
TACGCTTGTTTCCTCC-1	WT	0.507645	16	dorsal diencephalon_thalamus
TACGGATTCAGAAACG-1	WT	0.507444	34	hypothalamus
TACGGATTCCCGAAGC-1	WT	0.497196	39	dorsal habenula
TACGGATTCCTAGTCC-1	WT	0.507579	23	ventral forebrain_dienc, hyp, poa: GABAergic
TACGGATTCTACCTGC-1	WT	0.507602	14	telencephalon_glutamatergic
TACGGATTCTCTAGCC-1	WT	0.499931	0	neurons_glutamatergic
TACGGTTAGCTGGACC-1	WT	0.495236	3	radial glia
TACGGTTAGTGAACAG-1	WT	0.488953	7	progenitors/neurons_differentiating
TACGTAATCAGCATTA-1	WT	0.497482	13	neurons_midbrain, glutamatergic
TACGTAATCCCTCACG-1	WT	0.507308	13	neurons_midbrain, glutamatergic
TACGTAATCGCGCTAA-1	WT	0.511064	8	granule cells
TACGTAATCTGTAAGC-1	WT	0.514656	27	dorsal habenula
TACGTAATCTTAGGAC-1	WT	0.511272	19	neurons_telencephalon
TACGTACAGGGCTAAA-1	WT	0.504741	0	neurons_glutamatergic
TACGTTAAGCAACATC-1	WT	0.500116	10	optic tectum_GABAergic
TACGTTAAGGCTCATG-1	WT	0.505051	1	mid-hind boundary_GABAergic
TACGTTAAGTATCGCG-1	WT	0.508089	0	neurons_glutamatergic
TACGTTAAGTTAGAGG-1	WT	0.483049	3	radial glia
TACTAAGTCGTGCTAG-1	WT	0.487326	3	radial glia
TACTAAGTCTTGCTAT-1	WT	0.496871	15	hindbrain
TACTCAAAGGCCATCA-1	WT	0.510166	11	neurons_broad
TACTCAAAGGTAAGGC-1	WT	0.507383	1	mid-hind boundary_GABAergic
TACTCAAAGTAACTCA-1	WT	0.495426	24	neurons_midbrain, glutamatergic
TACTCGCTCCATTACT-1	WT	0.50843	29	hypothalamus
TACTCGCTCGTGCTAG-1	WT	0.489445	7	progenitors/neurons_differentiating
TACTCGCTCTCCTCTT-1	WT	0.509876	31	dorsal habenula
TACTGACAGCAAGATG-1	WT	0.508208	0	neurons_glutamatergic
TACTGACAGCTCAATA-1	WT	0.49823	3	radial glia
TACTGACAGGAGTCGG-1	WT	0.487368	21	ventral forebrain_dienc, hyp, poa: GABAergic
TACTGACAGGTTTGAC-1	WT	0.50462	0	neurons_glutamatergic
TACTGAGGTCATGCAA-1	WT	0.507758	13	neurons_midbrain, glutamatergic
TACTGAGGTCCAAGAC-1	WT	0.508614	0	neurons_glutamatergic
TACTGAGGTTAATGCG-1	WT	0.504713	1	mid-hind boundary_GABAergic
TACTGAGGTTCTTTAG-1	WT	0.495806	30	glial progenitors
TACTGCACATCCCGCT-1	WT	0.5111	23	ventral forebrain_dienc, hyp, poa: GABAergic
TACTGGCCAGCCGCTA-1	WT	0.511841	12	GABAergic neurons
TACTGGCCATCGTTCT-1	WT	0.505787	33	hypothalamus
TACTTCGTCGATATTG-1	WT	0.492594	8	granule cells
TACTTCGTCTAGCGTG-1	WT	0.510411	11	neurons_broad
TACTTGTTCAAGCGCC-1	WT	0.506304	0	neurons_glutamatergic
TACTTGTTCAGCAAAG-1	WT	0.504552	31	dorsal habenula
TAGACCAGTATTCGCT-1	WT	0.512569	28	radial glia
TAGACCAGTCAGGAAG-1	WT	0.495143	0	neurons_glutamatergic
TAGACCAGTGTTCCCA-1	WT	0.51105	1	mid-hind boundary_GABAergic
TAGACCAGTTAACACG-1	WT	0.514524	15	hindbrain
TAGACCAGTTATCCGT-1	WT	0.493062	8	granule cells
TAGACCAGTTTAAAGC-1	WT	0.50767	27	dorsal habenula
TAGAGCCGTCATAGAT-1	WT	0.5135	12	GABAergic neurons
TAGAGCCGTGCATTAG-1	WT	0.500975	8	granule cells
TAGCATATCAAGACTC-1	WT	0.507052	11	neurons_broad
TAGCATATCATGGCCA-1	WT	0.511017	0	neurons_glutamatergic
TAGCATATCCATAAGC-1	WT	0.5094	0	neurons_glutamatergic
TAGCATATCCCGTTAC-1	WT	0.502882	21	ventral forebrain_dienc, hyp, poa: GABAergic
TAGCATATCCTAAATG-1	WT	0.510867	14	telencephalon_glutamatergic
TAGCATATCTCGCCCA-1	WT	0.50629	1	mid-hind boundary_GABAergic
TAGCCGGGTAACCTAG-1	WT	0.511999	0	neurons_glutamatergic
TAGCCGGGTGCGCAAT-1	WT	0.507253	12	GABAergic neurons
TAGCCTCTCATTGCAA-1	WT	0.504447	0	neurons_glutamatergic
TAGCCTCTCGCACAAT-1	WT	0.50475	20	cranial ganglion_vagal
TAGCCTCTCTAAGTCA-1	WT	0.505755	0	neurons_glutamatergic
TAGCCTGAGCTCGCTT-1	WT	0.50763	11	neurons_broad
TAGCCTGAGCTGTACG-1	WT	0.488525	28	radial glia
TAGCCTGAGGACCTGC-1	WT	0.49222	7	progenitors/neurons_differentiating
TAGCCTGAGGCGCACT-1	WT	0.507125	26	optic tectum_GABAergic
TAGCCTTGTACCAGGT-1	WT	0.507672	8	granule cells
TAGCCTTGTGCTTTAC-1	WT	0.508515	0	neurons_glutamatergic
TAGCGCGGTAGACAAA-1	WT	0.505768	23	ventral forebrain_dienc, hyp, poa: GABAergic
TAGCGCGGTATTGCAG-1	WT	0.497939	18	dead/dying
TAGCGCGGTGCAATAT-1	WT	0.507916	12	GABAergic neurons
TAGCGCGGTTTATGGG-1	WT	0.508443	31	dorsal habenula
TAGCGGACACAATGCC-1	WT	0.50801	1	mid-hind boundary_GABAergic
TAGCGGCTCCTAAGTA-1	WT	0.507765	0	neurons_glutamatergic
TAGCGGCTCGTTAACA-1	WT	0.51679	31	dorsal habenula
TAGCTAATCCCTGGAA-1	WT	0.516679	1	mid-hind boundary_GABAergic
TAGCTAATCTGTAAGC-1	WT	0.492106	18	dead/dying
TAGCTAGGTAGTTAAC-1	WT	0.510097	1	mid-hind boundary_GABAergic
TAGCTAGGTTCCTGAT-1	WT	0.494561	8	granule cells
TAGCTAGGTTTGTTGC-1	WT	0.49099	30	glial progenitors
TAGCTTAAGGTGCGGA-1	WT	0.506396	10	optic tectum_GABAergic
TAGCTTAAGGTTTGAC-1	WT	0.495779	10	optic tectum_GABAergic
TAGCTTAAGTAAGTCC-1	WT	0.513089	24	neurons_midbrain, glutamatergic
TAGCTTGCATTAGGCC-1	WT	0.50842	1	mid-hind boundary_GABAergic
TAGGAACCAATAACCT-1	WT	0.508282	0	neurons_glutamatergic
TAGGAACCAGAAATGC-1	WT	0.511957	11	neurons_broad
TAGGAACCAGTTTACG-1	WT	0.5135	0	neurons_glutamatergic
TAGGAGGGTTATGTGG-1	WT	0.501268	0	neurons_glutamatergic
TAGGAGTCATGGAGGC-1	WT	0.507729	11	neurons_broad
TAGGCTAGTAGCTAAT-1	WT	0.508958	11	neurons_broad
TAGGCTAGTATGGTGC-1	WT	0.510971	23	ventral forebrain_dienc, hyp, poa: GABAergic
TAGGCTAGTCCCGGAA-1	WT	0.506614	10	optic tectum_GABAergic
TAGGCTAGTTCATCTA-1	WT	0.507879	22	dorsal diencephalon_thalamus
TAGGCTGTCATGACCG-1	WT	0.5121	25	neurons_midbrain, glutamatergic
TAGGCTGTCCACCCTG-1	WT	0.494203	7	progenitors/neurons_differentiating
TAGGCTGTCCGTTATT-1	WT	0.502629	26	optic tectum_GABAergic
TAGGCTGTCCTGTTCA-1	WT	0.491527	7	progenitors/neurons_differentiating
TAGGCTTAGAGCCGCT-1	WT	0.507441	19	neurons_telencephalon
TAGGCTTAGTGCACGC-1	WT	0.507811	22	dorsal diencephalon_thalamus
TAGGGTTTCGACAAAG-1	WT	0.497646	20	cranial ganglion_vagal
TAGGGTTTCGTTATAG-1	WT	0.495571	0	neurons_glutamatergic
TAGGTGCGTAATGACT-1	WT	0.49088	7	progenitors/neurons_differentiating
TAGGTGCGTCAACAAT-1	WT	0.506333	11	neurons_broad
TAGGTTATCATTACAG-1	WT	0.494055	3	radial glia
TAGGTTGGTGCTGTAA-1	WT	0.506473	22	dorsal diencephalon_thalamus
TAGGTTGGTTTGTGGA-1	WT	0.509509	0	neurons_glutamatergic
TAGTAACGTAATCGCA-1	WT	0.511738	1	mid-hind boundary_GABAergic
TAGTAAGCATAAAGCA-1	WT	0.513077	0	neurons_glutamatergic
TAGTACGGTCAATACG-1	WT	0.507046	12	GABAergic neurons
TAGTACGGTCCAAATG-1	WT	0.506182	0	neurons_glutamatergic
TAGTACGGTGCTGGTG-1	WT	0.489218	3	radial glia
TAGTAGGAGCAGGTTT-1	WT	0.51191	0	neurons_glutamatergic
TAGTAGGAGCCTGAGC-1	WT	0.496447	20	cranial ganglion_vagal
TAGTAGGAGCGTGCAC-1	WT	0.511124	1	mid-hind boundary_GABAergic
TAGTAGGAGCTGCACA-1	WT	0.491697	7	progenitors/neurons_differentiating
TAGTAGGAGGAGTCGG-1	WT	0.486416	28	radial glia
TAGTAGGAGGTATTGC-1	WT	0.506118	26	optic tectum_GABAergic
TAGTAGGAGTAGAGGC-1	WT	0.49664	8	granule cells
TAGTCAATCATTCATC-1	WT	0.508913	14	telencephalon_glutamatergic
TAGTCAATCCCGAAGC-1	WT	0.50612	32	dorsal telencephalon_glutamatergic
TAGTCAATCTTTAGGA-1	WT	0.513032	14	telencephalon_glutamatergic
TAGTGAGAGATAACCC-1	WT	0.495603	21	ventral forebrain_dienc, hyp, poa: GABAergic
TAGTGAGAGGACGTAA-1	WT	0.508504	0	neurons_glutamatergic
TAGTGAGAGGAGTCTT-1	WT	0.506245	10	optic tectum_GABAergic
TAGTGAGAGGCATGAA-1	WT	0.516649	27	dorsal habenula
TAGTGAGAGTATTGCA-1	WT	0.511313	0	neurons_glutamatergic
TAGTGGCGTCGTAATG-1	WT	0.51071	14	telencephalon_glutamatergic
TAGTGGCGTGAGCAAG-1	WT	0.519365	15	hindbrain
TAGTGGCGTGCAATGC-1	WT	0.507538	8	granule cells
TAGTGGCGTTTCAGGA-1	WT	0.495401	24	neurons_midbrain, glutamatergic
TAGTGTGGTAATAACC-1	WT	0.48174	3	radial glia
TAGTGTGGTAGTTACG-1	WT	0.508198	0	neurons_glutamatergic
TAGTGTGGTCGCAAAC-1	WT	0.507627	27	dorsal habenula
TAGTGTGGTTGGCCGA-1	WT	0.483551	7	progenitors/neurons_differentiating
TAGTGTGGTTGTCCAT-1	WT	0.519005	18	dead/dying
TAGTTGTCAACTAACT-1	WT	0.513455	36	habenula/hindbrain, motor neurons
TAGTTGTCAACTGGCT-1	WT	0.4937	8	granule cells
TAGTTGTCAAGATTCT-1	WT	0.508951	1	mid-hind boundary_GABAergic
TAGTTTGAGGCGCTAC-1	WT	0.507894	0	neurons_glutamatergic
TAGTTTGAGTCACCAG-1	WT	0.495196	0	neurons_glutamatergic
TATAACCCAAGGCCAA-1	WT	0.515596	27	dorsal habenula
TATAACCCAAGTGAAC-1	WT	0.481501	30	glial progenitors
TATAACCCAATTATGC-1	WT	0.535309	37	microglia
TATAACCCACAATACT-1	WT	0.507686	29	hypothalamus
TATAGCCAGGAATAAC-1	WT	0.51045	34	hypothalamus
TATAGCCAGTCTCACC-1	WT	0.512431	27	dorsal habenula
TATAGCTCACATAGCC-1	WT	0.510248	1	mid-hind boundary_GABAergic
TATAGCTCAGAGAGCC-1	WT	0.516109	38	Purkinje neurons_GABAergic++
TATAGCTCAGCAACAG-1	WT	0.511449	32	dorsal telencephalon_glutamatergic
TATAGCTCAGGCGATA-1	WT	0.516699	15	hindbrain
TATAGGTGTAATAACC-1	WT	0.508145	0	neurons_glutamatergic
TATAGGTGTGAGGTAG-1	WT	0.507757	13	neurons_midbrain, glutamatergic
TATAGGTGTTACGCGG-1	WT	0.506327	0	neurons_glutamatergic
TATATCCTCATTACTC-1	WT	0.511567	11	neurons_broad
TATATCCTCCTTGTTG-1	WT	0.508155	12	GABAergic neurons
TATATCCTCGATCAGT-1	WT	0.510579	0	neurons_glutamatergic
TATATCCTCGCTATAA-1	WT	0.508913	0	neurons_glutamatergic
TATATCCTCGTTACTT-1	WT	0.486272	21	ventral forebrain_dienc, hyp, poa: GABAergic
TATATCCTCTAAGTGC-1	WT	0.494671	7	progenitors/neurons_differentiating
TATCACAAGAGAAGGG-1	WT	0.488293	28	radial glia
TATCACAAGTATTGGC-1	WT	0.504021	24	neurons_midbrain, glutamatergic
TATCACAAGTGGCGGA-1	WT	0.494555	10	optic tectum_GABAergic
TATCACGCAAGTGTTT-1	WT	0.506343	1	mid-hind boundary_GABAergic
TATCACGCACGTAATT-1	WT	0.487381	3	radial glia
TATCACGCACTGACCG-1	WT	0.509361	0	neurons_glutamatergic
TATCACGCAGTTTCTC-1	WT	0.506551	12	GABAergic neurons
TATCCAGCAGGACCAA-1	WT	0.506635	3	radial glia
TATCCAGCAGGCATGA-1	WT	0.510706	26	optic tectum_GABAergic
TATCCAGCATAGACCC-1	WT	0.507772	31	dorsal habenula
TATCCGGAGACACTTA-1	WT	0.50732	1	mid-hind boundary_GABAergic
TATCCGGAGGACCTTG-1	WT	0.508177	1	mid-hind boundary_GABAergic
TATCGAGGTCATTAGG-1	WT	0.504613	0	neurons_glutamatergic
TATCGAGGTGTTAAAC-1	WT	0.499008	0	neurons_glutamatergic
TATCGAGGTTCCGGGA-1	WT	0.505545	0	neurons_glutamatergic
TATCGCACAAGGAATC-1	WT	0.49153	7	progenitors/neurons_differentiating
TATCGCACAATTGAAG-1	WT	0.501942	8	granule cells
TATCGCACAGGAAGCC-1	WT	0.505395	0	neurons_glutamatergic
TATCGCACATAATCGT-1	WT	0.507252	1	mid-hind boundary_GABAergic
TATCGCACATTGCGGT-1	WT	0.507628	10	optic tectum_GABAergic
TATCGCGAGAGCAAGC-1	WT	0.509606	25	neurons_midbrain, glutamatergic
TATCGCGAGCATGAAG-1	WT	0.496389	22	dorsal diencephalon_thalamus
TATCGCGAGCGAGTAA-1	WT	0.508557	21	ventral forebrain_dienc, hyp, poa: GABAergic
TATCGCGAGTAGCCAT-1	WT	0.506237	14	telencephalon_glutamatergic
TATGAAGCAACACTTG-1	WT	0.495187	8	granule cells
TATGAAGCACTTCATC-1	WT	0.506497	11	neurons_broad
TATGACATCACAGCGC-1	WT	0.513195	1	mid-hind boundary_GABAergic
TATGACTCAATCGCAC-1	WT	0.507074	0	neurons_glutamatergic
TATGACTCAGGAACAT-1	WT	0.501712	3	radial glia
TATGACTCATAAACCT-1	WT	0.508322	27	dorsal habenula
TATGACTCATAGACCC-1	WT	0.506709	20	cranial ganglion_vagal
TATGACTCATTGCAGC-1	WT	0.512552	1	mid-hind boundary_GABAergic
TATGCATCACGGTACT-1	WT	0.512744	0	neurons_glutamatergic
TATGGATGTGTCACGG-1	WT	0.510507	17	hypothalamus
TATGGATGTTAGGACC-1	WT	0.508714	1	mid-hind boundary_GABAergic
TATGGGCGTACGATTG-1	WT	0.507833	34	hypothalamus
TATGGGCGTACGGGTT-1	WT	0.500223	1	mid-hind boundary_GABAergic
TATGGGCGTATTACCC-1	WT	0.503129	14	telencephalon_glutamatergic
TATGGGCGTGGATGTC-1	WT	0.503417	8	granule cells
TATGGGCGTTAGCTGA-1	WT	0.506974	36	habenula/hindbrain, motor neurons
TATGGTCAGCTTCTCA-1	WT	0.504923	0	neurons_glutamatergic
TATGTGATCAGGTCCA-1	WT	0.520648	0	neurons_glutamatergic
TATGTGATCCGCACAA-1	WT	0.509638	1	mid-hind boundary_GABAergic
TATTACCTCCCGAAGC-1	WT	0.495406	13	neurons_midbrain, glutamatergic
TATTACCTCCCGCAAA-1	WT	0.505666	13	neurons_midbrain, glutamatergic
TATTACCTCTATCGCC-1	WT	0.50744	1	mid-hind boundary_GABAergic
TATTAGCCACATTAAC-1	WT	0.50708	23	ventral forebrain_dienc, hyp, poa: GABAergic
TATTAGCCAGGATAAC-1	WT	0.510776	33	hypothalamus
TATTAGGTCCGCTAGA-1	WT	0.504315	11	neurons_broad
TATTAGGTCCTCAGCT-1	WT	0.505011	8	granule cells
TATTAGGTCTGGTCCT-1	WT	0.505676	11	neurons_broad
TATTCGTTCCCTCGCA-1	WT	0.510739	0	neurons_glutamatergic
TATTGACCAATCGCAC-1	WT	0.511575	24	neurons_midbrain, glutamatergic
TATTTGCTCAGGAAGC-1	WT	0.50609	1	mid-hind boundary_GABAergic
TATTTGCTCAGGTCCA-1	WT	0.49418	8	granule cells
TATTTGCTCATAGCCG-1	WT	0.487903	7	progenitors/neurons_differentiating
TATTTGCTCGCTCCAT-1	WT	0.495402	7	progenitors/neurons_differentiating
TATTTGGAGCATGTCG-1	WT	0.506973	1	mid-hind boundary_GABAergic
TATTTGGAGCCTAACG-1	WT	0.5115	22	dorsal diencephalon_thalamus
TATTTGGAGGGTGAAC-1	WT	0.506812	1	mid-hind boundary_GABAergic
TATTTGGAGGTCGAGG-1	WT	0.507981	28	radial glia
TCAAACCAGGAACGCG-1	WT	0.509706	1	mid-hind boundary_GABAergic
TCAACAATCCTGGCTT-1	WT	0.497266	12	GABAergic neurons
TCAAGAACAGGCTTCG-1	WT	0.511299	11	neurons_broad
TCAAGACTCCCTCTAA-1	WT	0.490885	33	hypothalamus
TCAAGACTCCTAGTCC-1	WT	0.507008	0	neurons_glutamatergic
TCAAGACTCGTAACGT-1	WT	0.511546	34	hypothalamus
TCAAGACTCTTGTTCG-1	WT	0.507943	14	telencephalon_glutamatergic
TCAAGCTAGCCAAATC-1	WT	0.517644	32	dorsal telencephalon_glutamatergic
TCAAGCTAGTTCCTCA-1	WT	0.490505	28	radial glia
TCAAGGAAGCCAGTAT-1	WT	0.488349	3	radial glia
TCAAGGAAGGTCAAAG-1	WT	0.493904	3	radial glia
TCAAGGAAGTGAACAG-1	WT	0.491943	18	dead/dying
TCAAGGTTCAGGGCCT-1	WT	0.500269	36	habenula/hindbrain, motor neurons
TCAAGGTTCCACCTGT-1	WT	0.512011	11	neurons_broad
TCAAGGTTCCTTCGTA-1	WT	0.507381	24	neurons_midbrain, glutamatergic
TCAAGGTTCTTAGTCT-1	WT	0.508867	11	neurons_broad
TCAAGTATCCTTCAAT-1	WT	0.49806	29	hypothalamus
TCAATCGCAATGCCTA-1	WT	0.508239	22	dorsal diencephalon_thalamus
TCAATCGCAGGTTCAC-1	WT	0.496778	0	neurons_glutamatergic
TCAATCGCATCATGGC-1	WT	0.493929	0	neurons_glutamatergic
TCACATAAGGACCGCT-1	WT	0.506796	12	GABAergic neurons
TCACATAAGTAAGGGC-1	WT	0.49022	3	radial glia
TCACATAAGTGTTGCG-1	WT	0.506759	11	neurons_broad
TCACCGGCAAACTAAG-1	WT	0.508337	19	neurons_telencephalon
TCACCGGCAACTAGGG-1	WT	0.497812	17	hypothalamus
TCACCGGCATGTTTGG-1	WT	0.506617	0	neurons_glutamatergic
TCACCTCAGCGTGCAC-1	WT	0.493481	10	optic tectum_GABAergic
TCACCTCAGGTCCGTA-1	WT	0.490175	3	radial glia
TCACCTGGTGCTCACC-1	WT	0.496167	0	neurons_glutamatergic
TCACGGATCACCTGTC-1	WT	0.514134	0	neurons_glutamatergic
TCACGGATCATCAGTA-1	WT	0.506917	17	hypothalamus
TCACGGATCTACCTGC-1	WT	0.513955	0	neurons_glutamatergic
TCACTGACAAGGTCGA-1	WT	0.511813	0	neurons_glutamatergic
TCACTGACATGGCCCA-1	WT	0.496539	3	radial glia
TCAGCAAGTAATAACC-1	WT	0.495891	42	ventral habenula
TCAGCAAGTGAGCGAA-1	WT	0.490678	3	radial glia
TCAGCAAGTTACCGGG-1	WT	0.497475	10	optic tectum_GABAergic
TCAGCCTTCCTACCTA-1	WT	0.508544	10	optic tectum_GABAergic
TCAGCCTTCGCAACAT-1	WT	0.497458	0	neurons_glutamatergic
TCAGCGATCTTGGATA-1	WT	0.505257	3	radial glia
TCAGGAGCATGGCCCA-1	WT	0.504038	7	progenitors/neurons_differentiating
TCAGGTCCATTGTGTG-1	WT	0.510466	14	telencephalon_glutamatergic
TCAGGTTAGCACTTGG-1	WT	0.505772	36	habenula/hindbrain, motor neurons
TCAGGTTAGCTCCTAC-1	WT	0.482135	24	neurons_midbrain, glutamatergic
TCAGGTTAGGGCCATC-1	WT	0.506948	20	cranial ganglion_vagal
TCAGGTTAGGTTACAC-1	WT	0.505905	21	ventral forebrain_dienc, hyp, poa: GABAergic
TCAGGTTAGTTTGCGG-1	WT	0.4958	12	GABAergic neurons
TCAGTAATCCTCGATC-1	WT	0.508672	22	dorsal diencephalon_thalamus
TCAGTAATCGAAGTGA-1	WT	0.510334	1	mid-hind boundary_GABAergic
TCAGTAATCTTTGTAC-1	WT	0.510387	11	neurons_broad
TCAGTAGGTGCAATGC-1	WT	0.503672	11	neurons_broad
TCAGTAGGTTGTAACG-1	WT	0.497149	13	neurons_midbrain, glutamatergic
TCAGTGAGTGTAATAC-1	WT	0.504661	1	mid-hind boundary_GABAergic
TCAGTGAGTTTGCAGA-1	WT	0.497371	16	dorsal diencephalon_thalamus
TCAGTGAGTTTGGCTT-1	WT	0.505828	31	dorsal habenula
TCAGTGAGTTTGTTGC-1	WT	0.529601	3	radial glia
TCATAACCAACCCTAA-1	WT	0.485045	30	glial progenitors
TCATACTTCCATAATG-1	WT	0.493057	10	optic tectum_GABAergic
TCATACTTCGATAACC-1	WT	0.509522	13	neurons_midbrain, glutamatergic
TCATACTTCGCTCACT-1	WT	0.519503	15	hindbrain
TCATACTTCGTTTCGC-1	WT	0.496283	0	neurons_glutamatergic
TCATCCATCCCGTTTA-1	WT	0.506848	25	neurons_midbrain, glutamatergic
TCATCCATCGCATTAA-1	WT	0.506436	13	neurons_midbrain, glutamatergic
TCATGAGGTCGTTATC-1	WT	0.495645	41	hypothalamus
TCATGCCTCAGCAAAG-1	WT	0.503146	10	optic tectum_GABAergic
TCATGCCTCATCACTT-1	WT	0.50908	29	hypothalamus
TCATGTTTCCTGAGTG-1	WT	0.503574	34	hypothalamus
TCATGTTTCCTTGCAC-1	WT	0.495944	24	neurons_midbrain, glutamatergic
TCATTACTCAATACGC-1	WT	0.507589	34	hypothalamus
TCATTACTCGCTAAAC-1	WT	0.508159	13	neurons_midbrain, glutamatergic
TCATTACTCGCTCACT-1	WT	0.484606	3	radial glia
TCATTACTCTAGCTTT-1	WT	0.492382	0	neurons_glutamatergic
TCATTGCGTCACTCGC-1	WT	0.510494	19	neurons_telencephalon
TCATTGTTCAAACTCA-1	WT	0.513669	17	hypothalamus
TCATTGTTCAATACGC-1	WT	0.494335	10	optic tectum_GABAergic
TCATTGTTCATTCATC-1	WT	0.503243	29	hypothalamus
TCATTGTTCCTAAGGT-1	WT	0.506837	36	habenula/hindbrain, motor neurons
TCATTGTTCGAAGTAG-1	WT	0.508613	17	hypothalamus
TCATTGTTCGATTCTT-1	WT	0.507431	8	granule cells
TCATTGTTCGGTTTGG-1	WT	0.513035	34	hypothalamus
TCATTTGGTCTAACCT-1	WT	0.506804	0	neurons_glutamatergic
TCCACAACAAAGGCCA-1	WT	0.510337	22	dorsal diencephalon_thalamus
TCCACAACAGCACCAT-1	WT	0.485464	7	progenitors/neurons_differentiating
TCCACAACAGGAACCA-1	WT	0.50726	20	cranial ganglion_vagal
TCCAGCAAGAGAAGGG-1	WT	0.509402	41	hypothalamus
TCCAGCAAGGAGGACT-1	WT	0.495694	8	granule cells
TCCAGCAAGGGACTAA-1	WT	0.507661	0	neurons_glutamatergic
TCCAGGATCACTTTAC-1	WT	0.512579	1	mid-hind boundary_GABAergic
TCCAGGATCTGTGAGT-1	WT	0.509765	38	Purkinje neurons_GABAergic++
TCCAGGTCACAAGCCT-1	WT	0.490285	21	ventral forebrain_dienc, hyp, poa: GABAergic
TCCAGGTCACGTAATT-1	WT	0.506117	12	GABAergic neurons
TCCAGGTCATCGTTCT-1	WT	0.507798	13	neurons_midbrain, glutamatergic
TCCATAAAGCGGGCAA-1	WT	0.497518	24	neurons_midbrain, glutamatergic
TCCATAAAGGCAACAA-1	WT	0.508079	16	dorsal diencephalon_thalamus
TCCATAAAGGTGAGAC-1	WT	0.519168	15	hindbrain
TCCATATTCGTACCGA-1	WT	0.499254	23	ventral forebrain_dienc, hyp, poa: GABAergic
TCCATCATCAGCACGC-1	WT	0.51282	21	ventral forebrain_dienc, hyp, poa: GABAergic
TCCATCATCAGTATTG-1	WT	0.495048	8	granule cells
TCCATCATCCAAGTTA-1	WT	0.513033	3	radial glia
TCCATCATCCACCTGT-1	WT	0.512104	0	neurons_glutamatergic
TCCATCATCTACCTGC-1	WT	0.495588	21	ventral forebrain_dienc, hyp, poa: GABAergic
TCCATGCTCAATCTAG-1	WT	0.510472	35	oligodendryocyte progenitor cells
TCCATGCTCATTATGG-1	WT	0.494576	28	radial glia
TCCATGCTCCCTCACG-1	WT	0.510703	25	neurons_midbrain, glutamatergic
TCCATGCTCCGGTTAG-1	WT	0.511116	26	optic tectum_GABAergic
TCCATTGTCAATACGC-1	WT	0.511055	10	optic tectum_GABAergic
TCCATTGTCGCTAGCA-1	WT	0.494773	12	GABAergic neurons
TCCATTGTCTGTGCAG-1	WT	0.511516	19	neurons_telencephalon
TCCCGGACAAAGCTAA-1	WT	0.505568	16	dorsal diencephalon_thalamus
TCCCGGACAAATATCC-1	WT	0.499213	13	neurons_midbrain, glutamatergic
TCCCGGACAACAGGTG-1	WT	0.507132	0	neurons_glutamatergic
TCCCGGACAATGAAGC-1	WT	0.508197	11	neurons_broad
TCCCGGACATAAGTCT-1	WT	0.510463	0	neurons_glutamatergic
TCCCGTTAGACTATTG-1	WT	0.50824	1	mid-hind boundary_GABAergic
TCCCGTTAGCTCCCTG-1	WT	0.50929	27	dorsal habenula
TCCCGTTAGGGATTAG-1	WT	0.486536	3	radial glia
TCCCTCACAGTTTCTC-1	WT	0.511488	0	neurons_glutamatergic
TCCCTCACATAGCAGG-1	WT	0.507895	0	neurons_glutamatergic
TCCCTCACATTATGAC-1	WT	0.507723	3	radial glia
TCCCTGGTCGCTAAGT-1	WT	0.49643	8	granule cells
TCCCTGGTCTTAATGG-1	WT	0.523079	39	dorsal habenula
TCCGCCATCATTATGG-1	WT	0.510852	15	hindbrain
TCCGGTAAGCGAGGTG-1	WT	0.511071	17	hypothalamus
TCCGGTAAGGAAGCAC-1	WT	0.493071	7	progenitors/neurons_differentiating
TCCGGTAAGGCTACAT-1	WT	0.515753	7	progenitors/neurons_differentiating
TCCGGTTTCACCATTT-1	WT	0.514212	0	neurons_glutamatergic
TCCGGTTTCAGTGAAG-1	WT	0.510386	14	telencephalon_glutamatergic
TCCGGTTTCCTCCTAA-1	WT	0.50701	20	cranial ganglion_vagal
TCCGGTTTCTAGCGTG-1	WT	0.507728	20	cranial ganglion_vagal
TCCTAGTGTAGGTTTG-1	WT	0.51266	1	mid-hind boundary_GABAergic
TCCTAGTGTCGTTACT-1	WT	0.49068	10	optic tectum_GABAergic
TCCTAGTGTTTGGCTT-1	WT	0.505857	17	hypothalamus
TCCTCAATCATCACTT-1	WT	0.506884	33	hypothalamus
TCCTCAATCTTAAGTG-1	WT	0.497305	29	hypothalamus
TCCTCACAGGTCGAGG-1	WT	0.491479	7	progenitors/neurons_differentiating
TCCTCACAGTAACCCG-1	WT	0.507726	11	neurons_broad
TCCTCTAAGCCGCAAC-1	WT	0.50769	10	optic tectum_GABAergic
TCCTCTAAGGATTGAG-1	WT	0.489691	3	radial glia
TCCTCTAAGTATTGGC-1	WT	0.515354	22	dorsal diencephalon_thalamus
TCCTGGTTCCTAAGGT-1	WT	0.485812	3	radial glia
TCCTGGTTCGTGCCTT-1	WT	0.49153	30	glial progenitors
TCCTGTTCACAATTAC-1	WT	0.511581	12	GABAergic neurons
TCCTGTTCAGCAAGGC-1	WT	0.506777	0	neurons_glutamatergic
TCCTGTTCATAACGGG-1	WT	0.507978	0	neurons_glutamatergic
TCCTTAGTCATCAGTA-1	WT	0.483455	30	glial progenitors
TCCTTAGTCCCAGTAG-1	WT	0.517269	14	telencephalon_glutamatergic
TCCTTCAAGCAAACCT-1	WT	0.493175	3	radial glia
TCCTTCAAGCAGGCCT-1	WT	0.506972	0	neurons_glutamatergic
TCCTTCAAGGCTATGT-1	WT	0.499496	8	granule cells
TCCTTCAAGTGATTCA-1	WT	0.518043	14	telencephalon_glutamatergic
TCCTTGCAGCTTAGCG-1	WT	0.495326	1	mid-hind boundary_GABAergic
TCCTTGCAGGAGCAAC-1	WT	0.507434	1	mid-hind boundary_GABAergic
TCCTTGCAGGTAAGCA-1	WT	0.508107	0	neurons_glutamatergic
TCCTTTACAGTCTATG-1	WT	0.506402	0	neurons_glutamatergic
TCCTTTACATGCTCCC-1	WT	0.507417	22	dorsal diencephalon_thalamus
TCCTTTACATTGTTGG-1	WT	0.5131	33	hypothalamus
TCGACAAGTAAGCACC-1	WT	0.505418	0	neurons_glutamatergic
TCGACAAGTGATTACG-1	WT	0.528601	42	ventral habenula
TCGACAAGTTATCCGT-1	WT	0.507453	26	optic tectum_GABAergic
TCGATTAAGACTAAGG-1	WT	0.506511	10	optic tectum_GABAergic
TCGATTAAGCATGACT-1	WT	0.507172	26	optic tectum_GABAergic
TCGATTAAGCATTATG-1	WT	0.506895	12	GABAergic neurons
TCGATTAAGGTAAGGC-1	WT	0.514697	13	neurons_midbrain, glutamatergic
TCGCATTGTATTCGTC-1	WT	0.515532	17	hypothalamus
TCGCATTGTCCTTCTC-1	WT	0.510535	0	neurons_glutamatergic
TCGCCCATCCAGGAAA-1	WT	0.482752	21	ventral forebrain_dienc, hyp, poa: GABAergic
TCGCCCATCGCTAAAC-1	WT	0.508535	0	neurons_glutamatergic
TCGCGAGGTAACAGGG-1	WT	0.508865	0	neurons_glutamatergic
TCGCGAGGTGACCTGG-1	WT	0.510802	19	neurons_telencephalon
TCGCGAGGTTAATCGG-1	WT	0.492716	3	radial glia
TCGCGAGGTTCGCGCT-1	WT	0.493535	16	dorsal diencephalon_thalamus
TCGCGCACAACGTGCT-1	WT	0.5128	0	neurons_glutamatergic
TCGCTAACACCTATAG-1	WT	0.503049	29	hypothalamus
TCGCTAACACGAACAG-1	WT	0.487582	30	glial progenitors
TCGGTAAGTATTGTCC-1	WT	0.509879	1	mid-hind boundary_GABAergic
TCGGTAAGTGCGCGTA-1	WT	0.494293	8	granule cells
TCGGTAAGTGTGAGGA-1	WT	0.509423	1	mid-hind boundary_GABAergic
TCGGTAAGTTTATCTG-1	WT	0.507408	22	dorsal diencephalon_thalamus
TCGGTTACACACTAAT-1	WT	0.495988	12	GABAergic neurons
TCGGTTACAGCTCAAC-1	WT	0.50925	18	dead/dying
TCGGTTCTCACTAATG-1	WT	0.513736	23	ventral forebrain_dienc, hyp, poa: GABAergic
TCGGTTCTCACTCGCT-1	WT	0.510897	3	radial glia
TCGGTTCTCCTCCCTC-1	WT	0.505991	37	microglia
TCGGTTCTCTGGTCCT-1	WT	0.507275	0	neurons_glutamatergic
TCGGTTTGTAAGCTCA-1	WT	0.517613	3	radial glia
TCGGTTTGTAGTCAAT-1	WT	0.50896	0	neurons_glutamatergic
TCGGTTTGTCTATCGT-1	WT	0.507449	1	mid-hind boundary_GABAergic
TCGGTTTGTGCCTCAC-1	WT	0.501652	7	progenitors/neurons_differentiating
TCGGTTTGTGTTTGAG-1	WT	0.508421	1	mid-hind boundary_GABAergic
TCGGTTTGTTAGCAGC-1	WT	0.501703	12	GABAergic neurons
TCGTAATCAATCATGT-1	WT	0.512223	1	mid-hind boundary_GABAergic
TCGTAATCAGTAGGTG-1	WT	0.506257	11	neurons_broad
TCGTCAACACTTAGGC-1	WT	0.50665	0	neurons_glutamatergic
TCGTCAACATAGCGGA-1	WT	0.504647	0	neurons_glutamatergic
TCGTGCTTCGACAAAG-1	WT	0.496237	1	mid-hind boundary_GABAergic
TCGTGCTTCTAAATCG-1	WT	0.504094	15	hindbrain
TCGTTAAAGCTTATGA-1	WT	0.492724	18	dead/dying
TCGTTAAAGTCACCTC-1	WT	0.506596	17	hypothalamus
TCGTTACGTCCCGAAG-1	WT	0.490272	30	glial progenitors
TCGTTAGCAATTGAGA-1	WT	0.508681	8	granule cells
TCGTTAGCACTCGCTC-1	WT	0.507489	22	dorsal diencephalon_thalamus
TCGTTAGCAGAAATTG-1	WT	0.49437	39	dorsal habenula
TCGTTAGCAGCCGCTA-1	WT	0.484241	21	ventral forebrain_dienc, hyp, poa: GABAergic
TCGTTAGCAGCTTACA-1	WT	0.495832	0	neurons_glutamatergic
TCGTTAGCATTAGGTT-1	WT	0.495371	20	cranial ganglion_vagal
TCGTTATTCAGCACCA-1	WT	0.509919	11	neurons_broad
TCGTTATTCCACAATA-1	WT	0.500031	0	neurons_glutamatergic
TCGTTATTCCCTGGTT-1	WT	0.506302	0	neurons_glutamatergic
TCGTTATTCCCTTGCG-1	WT	0.493593	18	dead/dying
TCGTTATTCCTGTTCA-1	WT	0.507626	0	neurons_glutamatergic
TCGTTATTCTCACTCA-1	WT	0.492565	18	dead/dying
TCGTTATTCTGGCAAT-1	WT	0.496485	10	optic tectum_GABAergic
TCGTTTCCACCGGTAT-1	WT	0.488249	30	glial progenitors
TCGTTTCCAGGCTTCG-1	WT	0.506443	1	mid-hind boundary_GABAergic
TCTAACCGTCACAAAT-1	WT	0.495531	10	optic tectum_GABAergic
TCTAACTTCATGCCTC-1	WT	0.487871	21	ventral forebrain_dienc, hyp, poa: GABAergic
TCTAACTTCGCATTAA-1	WT	0.496116	16	dorsal diencephalon_thalamus
TCTAACTTCGGTCAGC-1	WT	0.508323	10	optic tectum_GABAergic
TCTAACTTCGTTAACA-1	WT	0.502455	1	mid-hind boundary_GABAergic
TCTAACTTCTAATCTC-1	WT	0.511446	10	optic tectum_GABAergic
TCTAACTTCTAGCGTG-1	WT	0.512766	7	progenitors/neurons_differentiating
TCTAAGGGTCTCACTG-1	WT	0.484294	3	radial glia
TCTAAGGGTTAAGGTT-1	WT	0.510428	13	neurons_midbrain, glutamatergic
TCTAAGGGTTCCTGAT-1	WT	0.509581	3	radial glia
TCTAATCTCAATCTCT-1	WT	0.524645	37	microglia
TCTAATCTCAATGTGC-1	WT	0.511418	13	neurons_midbrain, glutamatergic
TCTAATCTCCGCAACA-1	WT	0.511139	19	neurons_telencephalon
TCTACCTCAACAGGAT-1	WT	0.513099	0	neurons_glutamatergic
TCTACCTCAGCAATAA-1	WT	0.507234	13	neurons_midbrain, glutamatergic
TCTACCTCAGGCTAGA-1	WT	0.513243	18	dead/dying
TCTACTAGTACCGTTT-1	WT	0.504951	29	hypothalamus
TCTACTAGTCCTTCTC-1	WT	0.49443	15	hindbrain
TCTAGCACAATTAGCT-1	WT	0.517508	31	dorsal habenula
TCTAGCACATCCTAGA-1	WT	0.503599	16	dorsal diencephalon_thalamus
TCTAGCCTCATCACTT-1	WT	0.509325	35	oligodendryocyte progenitor cells
TCTAGCCTCATTATGG-1	WT	0.49294	7	progenitors/neurons_differentiating
TCTAGCCTCATTTGCT-1	WT	0.501035	0	neurons_glutamatergic
TCTAGCGAGATGGACA-1	WT	0.520884	3	radial glia
TCTAGCGAGCAACAAG-1	WT	0.50557	16	dorsal diencephalon_thalamus
TCTAGCGAGCGAGGTG-1	WT	0.510547	27	dorsal habenula
TCTAGCGAGGCTCATG-1	WT	0.51883	28	radial glia
TCTAGCGAGGTGCGGA-1	WT	0.507579	16	dorsal diencephalon_thalamus
TCTAGCGAGTTATTCC-1	WT	0.493723	8	granule cells
TCTATGTTCAGGATGA-1	WT	0.56474	35	oligodendryocyte progenitor cells
TCTATGTTCAGGTCCA-1	WT	0.508409	1	mid-hind boundary_GABAergic
TCTATGTTCATGCAAC-1	WT	0.490506	7	progenitors/neurons_differentiating
TCTCAAGCACATAGCC-1	WT	0.510436	14	telencephalon_glutamatergic
TCTCAAGCAGCCTGCA-1	WT	0.486075	10	optic tectum_GABAergic
TCTCAATTCTTACTCG-1	WT	0.49467	10	optic tectum_GABAergic
TCTCACCAGATAACCC-1	WT	0.510158	0	neurons_glutamatergic
TCTCACCAGCAAGACA-1	WT	0.508023	20	cranial ganglion_vagal
TCTCACCAGCCGCTAA-1	WT	0.490403	7	progenitors/neurons_differentiating
TCTCACCAGGTAACGA-1	WT	0.515859	12	GABAergic neurons
TCTCACCAGGTGCTGC-1	WT	0.507846	1	mid-hind boundary_GABAergic
TCTCACCAGGTTTACA-1	WT	0.506548	3	radial glia
TCTCACCAGTCATTAG-1	WT	0.505225	14	telencephalon_glutamatergic
TCTCCTCGTTACCTGT-1	WT	0.508872	13	neurons_midbrain, glutamatergic
TCTCGCCCAACTAACT-1	WT	0.505747	0	neurons_glutamatergic
TCTCGCCCAGGAAGCC-1	WT	0.505379	38	Purkinje neurons_GABAergic++
TCTCGCCCAGGCAAGC-1	WT	0.516588	15	hindbrain
TCTCGCCCATCCAGGT-1	WT	0.510128	0	neurons_glutamatergic
TCTGGCTTCTCCTCTT-1	WT	0.509017	0	neurons_glutamatergic
TCTGTGACAAAGGTAC-1	WT	0.506303	7	progenitors/neurons_differentiating
TCTGTGACAATCTCTC-1	WT	0.508398	27	dorsal habenula
TCTGTGACACGAATCC-1	WT	0.506748	0	neurons_glutamatergic
TCTGTGACAGAAATGC-1	WT	0.510963	0	neurons_glutamatergic
TCTGTGACAGACAAAC-1	WT	0.490075	3	radial glia
TCTGTGACAGGTTATT-1	WT	0.50468	10	optic tectum_GABAergic
TCTTAGCGTGAGCACT-1	WT	0.497612	14	telencephalon_glutamatergic
TCTTAGCGTTAACGAT-1	WT	0.510752	0	neurons_glutamatergic
TCTTAGCGTTGGTGAC-1	WT	0.506836	0	neurons_glutamatergic
TCTTAGCGTTTATCTG-1	WT	0.510165	13	neurons_midbrain, glutamatergic
TCTTAGTTCAAGCCTG-1	WT	0.507282	13	neurons_midbrain, glutamatergic
TCTTAGTTCCCTGGAA-1	WT	0.504473	10	optic tectum_GABAergic
TCTTGACGTAACGTGC-1	WT	0.518397	14	telencephalon_glutamatergic
TCTTGACGTCAGGCAT-1	WT	0.511523	19	neurons_telencephalon
TCTTGACGTGGACATC-1	WT	0.506436	1	mid-hind boundary_GABAergic
TCTTGACGTTAAGTGT-1	WT	0.506201	16	dorsal diencephalon_thalamus
TCTTGTCCACTTAACG-1	WT	0.506554	11	neurons_broad
TCTTGTCCAGTAAAGC-1	WT	0.507797	1	mid-hind boundary_GABAergic
TCTTTGTAGACAAACG-1	WT	0.493802	8	granule cells
TCTTTGTAGCATGACT-1	WT	0.509203	12	GABAergic neurons
TCTTTGTAGGATTGCT-1	WT	0.503937	0	neurons_glutamatergic
TCTTTGTAGGCAGGTG-1	WT	0.504825	14	telencephalon_glutamatergic
TCTTTGTAGGCATGAA-1	WT	0.495615	11	neurons_broad
TCTTTGTAGGCCGGAA-1	WT	0.493486	7	progenitors/neurons_differentiating
TCTTTGTAGGGTGGAT-1	WT	0.506211	25	neurons_midbrain, glutamatergic
TCTTTGTAGTTTGTCT-1	WT	0.495123	8	granule cells
TGAAACTGTGAGACTC-1	WT	0.503721	8	granule cells
TGAACAACAATTAGGA-1	WT	0.507555	1	mid-hind boundary_GABAergic
TGAACAGAGCCTGACA-1	WT	0.495494	12	GABAergic neurons
TGAACAGAGGTACCGC-1	WT	0.500168	21	ventral forebrain_dienc, hyp, poa: GABAergic
TGAAGCAAGAACAAGT-1	WT	0.502941	26	optic tectum_GABAergic
TGAAGCAAGAACCTAC-1	WT	0.496416	0	neurons_glutamatergic
TGAAGCAAGGAAGTAT-1	WT	0.497104	29	hypothalamus
TGAAGCAAGGGCTAAA-1	WT	0.502717	12	GABAergic neurons
TGAAGCAAGGTCCTAG-1	WT	0.51151	1	mid-hind boundary_GABAergic
TGAAGCAAGTGAGAGC-1	WT	0.512012	17	hypothalamus
TGAAGGATCAACAAGG-1	WT	0.510258	11	neurons_broad
TGAAGGATCCCTGGTT-1	WT	0.495261	21	ventral forebrain_dienc, hyp, poa: GABAergic
TGAAGGATCCTGAGTG-1	WT	0.510328	19	neurons_telencephalon
TGAAGGATCGTCATTT-1	WT	0.499469	13	neurons_midbrain, glutamatergic
TGAAGGATCTCACATT-1	WT	0.499397	33	hypothalamus
TGAAGTGAGTTTGGTA-1	WT	0.513569	37	microglia
TGACCAAGTCTAACCT-1	WT	0.50927	27	dorsal habenula
TGACCAAGTGTTTGTC-1	WT	0.51281	23	ventral forebrain_dienc, hyp, poa: GABAergic
TGACCTTGTACCAGGT-1	WT	0.495415	12	GABAergic neurons
TGACCTTGTACGGTAC-1	WT	0.493309	16	dorsal diencephalon_thalamus
TGACCTTGTCATAGAT-1	WT	0.498322	0	neurons_glutamatergic
TGACCTTGTGTTTGAG-1	WT	0.506813	0	neurons_glutamatergic
TGACTCCTCATGAGCT-1	WT	0.514061	0	neurons_glutamatergic
TGACTCCTCCATAAGC-1	WT	0.496317	25	neurons_midbrain, glutamatergic
TGACTTAAGTACTGGT-1	WT	0.506111	29	hypothalamus
TGACTTCGTAGCCATA-1	WT	0.511672	0	neurons_glutamatergic
TGACTTCGTGACCTGG-1	WT	0.508155	0	neurons_glutamatergic
TGACTTCGTTGTCCAT-1	WT	0.50719	33	hypothalamus
TGAGAACCAAACTAAG-1	WT	0.508599	8	granule cells
TGAGCAAAGCCTGACA-1	WT	0.500428	1	mid-hind boundary_GABAergic
TGAGCAAAGCGCTAAT-1	WT	0.50587	14	telencephalon_glutamatergic
TGAGCAAAGTGGCGGA-1	WT	0.505124	0	neurons_glutamatergic
TGAGCACGTAATCGCA-1	WT	0.497223	26	optic tectum_GABAergic
TGAGCACGTTGTGATG-1	WT	0.497223	10	optic tectum_GABAergic
TGAGCCGGTACCGTAA-1	WT	0.506865	0	neurons_glutamatergic
TGAGCTTAGAGGAGTC-1	WT	0.506804	0	neurons_glutamatergic
TGAGCTTAGCACTTGG-1	WT	0.511899	18	dead/dying
TGAGCTTAGGCATGAA-1	WT	0.489602	7	progenitors/neurons_differentiating
TGAGCTTAGGCCAATT-1	WT	0.494119	0	neurons_glutamatergic
TGAGGAGGTACAATGT-1	WT	0.502256	24	neurons_midbrain, glutamatergic
TGAGGAGGTGATTTGG-1	WT	0.495545	8	granule cells
TGAGGAGGTTAGCATG-1	WT	0.492893	8	granule cells
TGAGGCACAAACCTAT-1	WT	0.494745	1	mid-hind boundary_GABAergic
TGAGGCACAATGAGGT-1	WT	0.507136	12	GABAergic neurons
TGAGGCACAGGCTACT-1	WT	0.505741	15	hindbrain
TGAGGGAGTCAAGTGC-1	WT	0.488828	28	radial glia
TGAGGGAGTCGTTATC-1	WT	0.507476	26	optic tectum_GABAergic
TGAGGGAGTGTGAGGA-1	WT	0.50615	0	neurons_glutamatergic
TGAGGGAGTTCCTGAT-1	WT	0.492318	18	dead/dying
TGAGGGAGTTGCGCGA-1	WT	0.509845	11	neurons_broad
TGAGGTGCAATGAGGT-1	WT	0.507118	0	neurons_glutamatergic
TGAGTGAAGCTATGAC-1	WT	0.5091	0	neurons_glutamatergic
TGAGTGAAGTTATCCT-1	WT	0.499358	7	progenitors/neurons_differentiating
TGAGTTTCAGGAATCG-1	WT	0.507239	24	neurons_midbrain, glutamatergic
TGAGTTTCATCTTGAG-1	WT	0.506374	1	mid-hind boundary_GABAergic
TGATCAATCAAGCCTG-1	WT	0.506468	19	neurons_telencephalon
TGATCAATCACAGACT-1	WT	0.507259	33	hypothalamus
TGATCAATCCGTTATT-1	WT	0.509593	20	cranial ganglion_vagal
TGATCAATCGCTAAAC-1	WT	0.509182	15	hindbrain
TGATCAATCGGCCAGT-1	WT	0.496438	8	granule cells
TGATCAATCTCCTCAA-1	WT	0.494721	1	mid-hind boundary_GABAergic
TGATCACAGCTGGCTA-1	WT	0.507182	10	optic tectum_GABAergic
TGATCACAGGCCCAGT-1	WT	0.508833	17	hypothalamus
TGATCACAGGTGAAGC-1	WT	0.507366	32	dorsal telencephalon_glutamatergic
TGATCACAGTGAGCGG-1	WT	0.496079	8	granule cells
TGATCACAGTGGACAA-1	WT	0.489958	8	granule cells
TGATCAGGTCAGGCAT-1	WT	0.51224	17	hypothalamus
TGATCAGGTGCAATGC-1	WT	0.509803	11	neurons_broad
TGATCAGGTTTGCAGA-1	WT	0.509211	1	mid-hind boundary_GABAergic
TGATCCTGTAACGAGG-1	WT	0.490693	7	progenitors/neurons_differentiating
TGATCCTGTTAAGCCA-1	WT	0.51203	33	hypothalamus
TGATCCTGTTAATGAC-1	WT	0.507595	10	optic tectum_GABAergic
TGATCGAGTAGCTGCG-1	WT	0.499836	0	neurons_glutamatergic
TGATCGAGTCCACAAA-1	WT	0.504721	22	dorsal diencephalon_thalamus
TGATCGAGTGCTTAGA-1	WT	0.510717	11	neurons_broad
TGATCGAGTTAGTGAT-1	WT	0.506642	10	optic tectum_GABAergic
TGATCGAGTTATCCTA-1	WT	0.511268	19	neurons_telencephalon
TGATGAACACCTAAGC-1	WT	0.483819	3	radial glia
TGATGAACACCTATAG-1	WT	0.505426	31	dorsal habenula
TGATGACTCAATAGCC-1	WT	0.516239	34	hypothalamus
TGATGACTCAATCTAG-1	WT	0.507774	1	mid-hind boundary_GABAergic
TGATGACTCAATTGGC-1	WT	0.492622	7	progenitors/neurons_differentiating
TGATGACTCAGGAAGC-1	WT	0.51101	24	neurons_midbrain, glutamatergic
TGATGACTCGTTATAG-1	WT	0.507364	22	dorsal diencephalon_thalamus
TGATGACTCTCCTCTT-1	WT	0.499651	32	dorsal telencephalon_glutamatergic
TGATGATGTCACCTAT-1	WT	0.506681	23	ventral forebrain_dienc, hyp, poa: GABAergic
TGATGATGTCATTACC-1	WT	0.50883	28	radial glia
TGATGATGTTGGTTCT-1	WT	0.507062	10	optic tectum_GABAergic
TGATTAGTCAAAGGCA-1	WT	0.496603	13	neurons_midbrain, glutamatergic
TGATTAGTCGATTATG-1	WT	0.495396	14	telencephalon_glutamatergic
TGATTAGTCGCTCCAT-1	WT	0.509436	27	dorsal habenula
TGATTAGTCTACCTGC-1	WT	0.508325	13	neurons_midbrain, glutamatergic
TGATTAGTCTCACTAT-1	WT	0.516579	3	radial glia
TGATTAGTCTGTAAGC-1	WT	0.506015	11	neurons_broad
TGATTCAAGAATCTCA-1	WT	0.489505	21	ventral forebrain_dienc, hyp, poa: GABAergic
TGATTCAAGCCTCTGT-1	WT	0.507553	15	hindbrain
TGATTCAAGCGAGGTG-1	WT	0.503509	16	dorsal diencephalon_thalamus
TGATTGCAGGTTAGAG-1	WT	0.506196	23	ventral forebrain_dienc, hyp, poa: GABAergic
TGATTGCAGTAACCCG-1	WT	0.507871	0	neurons_glutamatergic
TGCAAGCGTCTTACTA-1	WT	0.507756	0	neurons_glutamatergic
TGCAAGCGTGGACCTG-1	WT	0.503932	12	GABAergic neurons
TGCAATATCGAAGTGA-1	WT	0.506656	12	GABAergic neurons
TGCACACCAACAGCCT-1	WT	0.488422	7	progenitors/neurons_differentiating
TGCACACCAACTAGGG-1	WT	0.507534	0	neurons_glutamatergic
TGCACACCACAATGTT-1	WT	0.507826	33	hypothalamus
TGCACACCACAGCCTG-1	WT	0.50719	0	neurons_glutamatergic
TGCACACCAGCAACCT-1	WT	0.507825	39	dorsal habenula
TGCACACCATAGTCAT-1	WT	0.5081	16	dorsal diencephalon_thalamus
TGCACCTTCATAACGC-1	WT	0.509222	15	hindbrain
TGCACCTTCATTGTTC-1	WT	0.513371	0	neurons_glutamatergic
TGCACCTTCCGGTTGA-1	WT	0.506063	20	cranial ganglion_vagal
TGCACCTTCCGTTAAA-1	WT	0.50982	26	optic tectum_GABAergic
TGCACCTTCGACCTGA-1	WT	0.506789	34	hypothalamus
TGCACCTTCGTTAACA-1	WT	0.508382	22	dorsal diencephalon_thalamus
TGCACTTGTGTTGCAA-1	WT	0.509046	10	optic tectum_GABAergic
TGCAGGCTCAAGCCTG-1	WT	0.510192	12	GABAergic neurons
TGCAGGCTCAGCACGC-1	WT	0.510379	10	optic tectum_GABAergic
TGCAGGCTCATAAGCC-1	WT	0.522653	30	glial progenitors
TGCAGGCTCCTAATAG-1	WT	0.510886	16	dorsal diencephalon_thalamus
TGCATCCTCATGTGGT-1	WT	0.504819	0	neurons_glutamatergic
TGCATCCTCCTGCGAA-1	WT	0.492414	12	GABAergic neurons
TGCATGAGTACCGGAT-1	WT	0.507595	15	hindbrain
TGCATGAGTGAACAAA-1	WT	0.495047	31	dorsal habenula
TGCATGAGTTAGGCTA-1	WT	0.496363	0	neurons_glutamatergic
TGCATTAAGCAATAGG-1	WT	0.513313	14	telencephalon_glutamatergic
TGCATTAAGCGGATTT-1	WT	0.496698	7	progenitors/neurons_differentiating
TGCATTAAGCTTCTCA-1	WT	0.507991	10	optic tectum_GABAergic
TGCATTAAGGAGCAAC-1	WT	0.485032	7	progenitors/neurons_differentiating
TGCATTAAGGCTAGAA-1	WT	0.506666	26	optic tectum_GABAergic
TGCATTAAGTTGTCCC-1	WT	0.499048	26	optic tectum_GABAergic
TGCCATTGTTTGGCGG-1	WT	0.512343	11	neurons_broad
TGCCGGTAGCTTATGA-1	WT	0.509279	16	dorsal diencephalon_thalamus
TGCCGGTAGCTTCCCG-1	WT	0.497882	27	dorsal habenula
TGCCGGTAGGAGTCGG-1	WT	0.508095	0	neurons_glutamatergic
TGCCGGTAGGATCACT-1	WT	0.510218	12	GABAergic neurons
TGCCGGTAGGCCAATT-1	WT	0.509517	29	hypothalamus
TGCCGGTAGTGGCGGA-1	WT	0.508179	0	neurons_glutamatergic
TGCCTGTTCGCTCACT-1	WT	0.508606	3	radial glia
TGCCTGTTCTCCATAT-1	WT	0.504937	23	ventral forebrain_dienc, hyp, poa: GABAergic
TGCGATTAGGTTACGT-1	WT	0.487542	3	radial glia
TGCGATTAGTATGTGC-1	WT	0.506841	26	optic tectum_GABAergic
TGCGCAGGTCCTCCAA-1	WT	0.507569	13	neurons_midbrain, glutamatergic
TGCGCAGGTGGATTGC-1	WT	0.524992	3	radial glia
TGCGCGAGTCGCAATA-1	WT	0.510943	22	dorsal diencephalon_thalamus
TGCGCGAGTGTGCAAC-1	WT	0.505654	22	dorsal diencephalon_thalamus
TGCGGTTCAAGGCCAA-1	WT	0.508943	0	neurons_glutamatergic
TGCGGTTCAGGGAGGA-1	WT	0.495949	1	mid-hind boundary_GABAergic
TGCTAACAGCCTGTTC-1	WT	0.521971	37	microglia
TGCTAACAGCGGGCAA-1	WT	0.506447	0	neurons_glutamatergic
TGCTAACAGCTCCTAC-1	WT	0.511248	14	telencephalon_glutamatergic
TGCTAACAGTACCGCA-1	WT	0.494891	0	neurons_glutamatergic
TGCTAACAGTGTTGTA-1	WT	0.490733	8	granule cells
TGCTAGCCAGGTTAAA-1	WT	0.506713	15	hindbrain
TGCTAGCCATAAGGAC-1	WT	0.501206	29	hypothalamus
TGCTATGCAAACGGGC-1	WT	0.507392	16	dorsal diencephalon_thalamus
TGCTATGCACAGCCTG-1	WT	0.50759	10	optic tectum_GABAergic
TGCTATGCAGCCAGTT-1	WT	0.50204	12	GABAergic neurons
TGCTCAACACGGTTTA-1	WT	0.506806	19	neurons_telencephalon
TGCTCAACACTCAACA-1	WT	0.508685	13	neurons_midbrain, glutamatergic
TGCTCAACAGGTTATT-1	WT	0.496657	21	ventral forebrain_dienc, hyp, poa: GABAergic
TGCTCACTCCCGCCTA-1	WT	0.50626	10	optic tectum_GABAergic
TGCTCCGTCCCTCACG-1	WT	0.506322	32	dorsal telencephalon_glutamatergic
TGCTCCGTCCTTAATC-1	WT	0.508039	1	mid-hind boundary_GABAergic
TGCTCCGTCGTAACGT-1	WT	0.502896	10	optic tectum_GABAergic
TGCTCCGTCTTGAGGT-1	WT	0.506367	11	neurons_broad
TGCTCTCAGCCTGACA-1	WT	0.515898	11	neurons_broad
TGCTCTCAGGAAACTG-1	WT	0.522566	3	radial glia
TGCTCTCAGTTAGCTA-1	WT	0.508137	22	dorsal diencephalon_thalamus
TGCTGGATCAGGAAGC-1	WT	0.509043	11	neurons_broad
TGCTGGATCATGGCTG-1	WT	0.489085	7	progenitors/neurons_differentiating
TGCTTAAAGCAACAAG-1	WT	0.508805	23	ventral forebrain_dienc, hyp, poa: GABAergic
TGCTTAAAGGCCAATT-1	WT	0.514082	0	neurons_glutamatergic
TGCTTCATCAATCTCT-1	WT	0.508433	12	GABAergic neurons
TGCTTCATCCTCACTA-1	WT	0.516389	38	Purkinje neurons_GABAergic++
TGCTTCCAGGTCGAGG-1	WT	0.511871	14	telencephalon_glutamatergic
TGCTTGCTCATGGTTA-1	WT	0.491663	12	GABAergic neurons
TGCTTGCTCCTTAGTT-1	WT	0.50011	21	ventral forebrain_dienc, hyp, poa: GABAergic
TGCTTGCTCTAATCAG-1	WT	0.505941	1	mid-hind boundary_GABAergic
TGCTTGTGTTTCCTCC-1	WT	0.506505	0	neurons_glutamatergic
TGCTTTAGTTATGTGG-1	WT	0.508989	27	dorsal habenula
TGCTTTAGTTGAGCCG-1	WT	0.506178	1	mid-hind boundary_GABAergic
TGCTTTAGTTTGACCT-1	WT	0.495134	38	Purkinje neurons_GABAergic++
TGGAACAAGCTTCCCG-1	WT	0.47996	3	radial glia
TGGAACAAGGAACGGT-1	WT	0.505734	8	granule cells
TGGACAAAGACAACGA-1	WT	0.498745	21	ventral forebrain_dienc, hyp, poa: GABAergic
TGGACAAAGCAATAGG-1	WT	0.495254	20	cranial ganglion_vagal
TGGACAAAGGTCATTA-1	WT	0.511976	23	ventral forebrain_dienc, hyp, poa: GABAergic
TGGACCGGTAAAGCGG-1	WT	0.496233	0	neurons_glutamatergic
TGGACCGGTGGATGTC-1	WT	0.504827	0	neurons_glutamatergic
TGGACCGGTTTACGTC-1	WT	0.508428	11	neurons_broad
TGGACCGGTTTGCAGA-1	WT	0.510658	1	mid-hind boundary_GABAergic
TGGACGGAGCATGACT-1	WT	0.506857	1	mid-hind boundary_GABAergic
TGGACGGAGGATCCGC-1	WT	0.495798	1	mid-hind boundary_GABAergic
TGGACGGAGGTCCAAT-1	WT	0.507061	16	dorsal diencephalon_thalamus
TGGACGGAGTTAGCCG-1	WT	0.492459	7	progenitors/neurons_differentiating
TGGACTAGTAATCGCA-1	WT	0.511886	22	dorsal diencephalon_thalamus
TGGACTAGTGAGGTGA-1	WT	0.507201	39	dorsal habenula
TGGACTAGTGGTTATG-1	WT	0.495459	15	hindbrain
TGGACTAGTTACCGGG-1	WT	0.493394	7	progenitors/neurons_differentiating
TGGACTAGTTGTCATC-1	WT	0.490084	29	hypothalamus
TGGATTCAGTTAGAGG-1	WT	0.50843	0	neurons_glutamatergic
TGGATTGGTCAGGAAG-1	WT	0.508199	16	dorsal diencephalon_thalamus
TGGCCAATCCGCCAAA-1	WT	0.497227	27	dorsal habenula
TGGCCATCAGCCTAAC-1	WT	0.509334	16	dorsal diencephalon_thalamus
TGGCCTGCAGCAGGTA-1	WT	0.492468	8	granule cells
TGGCCTGCAGTAGGTG-1	WT	0.509944	12	GABAergic neurons
TGGCCTGCATGAATAG-1	WT	0.507267	19	neurons_telencephalon
TGGCCTTTCAGCACGC-1	WT	0.514554	20	cranial ganglion_vagal
TGGCGGTTCATGAAGG-1	WT	0.503266	0	neurons_glutamatergic
TGGCGGTTCATGTCAA-1	WT	0.505834	26	optic tectum_GABAergic
TGGCGGTTCCAAGTGT-1	WT	0.505065	28	radial glia
TGGCGGTTCTTGTCTG-1	WT	0.508964	37	microglia
TGGCTAAGTGGTGAGA-1	WT	0.499273	21	ventral forebrain_dienc, hyp, poa: GABAergic
TGGCTATAGTCCTTCA-1	WT	0.495563	1	mid-hind boundary_GABAergic
TGGCTATAGTTATGTG-1	WT	0.508831	23	ventral forebrain_dienc, hyp, poa: GABAergic
TGGCTTTGTGACCTGG-1	WT	0.512676	0	neurons_glutamatergic
TGGCTTTGTGCGCATG-1	WT	0.489294	3	radial glia
TGGCTTTGTTGCATCT-1	WT	0.499615	16	dorsal diencephalon_thalamus
TGGGCATGTGAGACTC-1	WT	0.506065	0	neurons_glutamatergic
TGGGCATGTGGAAGGC-1	WT	0.506913	1	mid-hind boundary_GABAergic
TGGGCCTAGCATGACT-1	WT	0.511704	19	neurons_telencephalon
TGGGCCTAGTCACTAA-1	WT	0.507333	22	dorsal diencephalon_thalamus
TGGTAAACAAGGTGGC-1	WT	0.49536	38	Purkinje neurons_GABAergic++
TGGTAAACACTTACAG-1	WT	0.509504	17	hypothalamus
TGGTCAAGTGAATCGC-1	WT	0.492109	7	progenitors/neurons_differentiating
TGGTCAAGTGCTTACT-1	WT	0.508065	0	neurons_glutamatergic
TGGTCAAGTTGCTTCG-1	WT	0.507148	1	mid-hind boundary_GABAergic
TGGTCAGTCACTAATG-1	WT	0.512937	0	neurons_glutamatergic
TGGTCAGTCAGGAACA-1	WT	0.499111	16	dorsal diencephalon_thalamus
TGGTCAGTCATCCTAT-1	WT	0.517363	27	dorsal habenula
TGGTCAGTCATTTGCT-1	WT	0.490886	21	ventral forebrain_dienc, hyp, poa: GABAergic
TGGTCAGTCTCCATAT-1	WT	0.51198	15	hindbrain
TGGTCATAGCAGGTGG-1	WT	0.495867	8	granule cells
TGGTCCTTCAATACGC-1	WT	0.509591	12	GABAergic neurons
TGGTCCTTCAGTATTG-1	WT	0.508001	19	neurons_telencephalon
TGGTCCTTCCGGTTGA-1	WT	0.519389	20	cranial ganglion_vagal
TGGTCCTTCCTGAGTG-1	WT	0.503447	38	Purkinje neurons_GABAergic++
TGGTGATTCGTTAGCG-1	WT	0.50825	11	neurons_broad
TGGTGCATCCGTAAAC-1	WT	0.507206	0	neurons_glutamatergic
TGGTGCATCGGTACGC-1	WT	0.507673	0	neurons_glutamatergic
TGGTGCATCTAGCTAA-1	WT	0.490212	21	ventral forebrain_dienc, hyp, poa: GABAergic
TGGTGCATCTTGATGA-1	WT	0.513132	31	dorsal habenula
TGGTTAATCCCTGTTA-1	WT	0.505831	36	habenula/hindbrain, motor neurons
TGGTTAATCGCTAAGT-1	WT	0.507868	10	optic tectum_GABAergic
TGGTTAATCGCTAGTG-1	WT	0.50761	11	neurons_broad
TGGTTCCTCCCTGACT-1	WT	0.4932	10	optic tectum_GABAergic
TGGTTCCTCCTTCTAG-1	WT	0.510004	13	neurons_midbrain, glutamatergic
TGGTTCCTCTTTAGGA-1	WT	0.506587	16	dorsal diencephalon_thalamus
TGGTTCTGTACCTTAC-1	WT	0.516465	35	oligodendryocyte progenitor cells
TGGTTCTGTAGGTTTG-1	WT	0.499929	3	radial glia
TGGTTGAGTACCCACC-1	WT	0.496587	1	mid-hind boundary_GABAergic
TGGTTGAGTCATGCCC-1	WT	0.488668	7	progenitors/neurons_differentiating
TGGTTGAGTTATTGCC-1	WT	0.508244	25	neurons_midbrain, glutamatergic
TGTAAAGCAGTTTGGC-1	WT	0.495682	1	mid-hind boundary_GABAergic
TGTAAGCTCACGCGGT-1	WT	0.483662	21	ventral forebrain_dienc, hyp, poa: GABAergic
TGTAAGCTCGCAATCG-1	WT	0.493798	7	progenitors/neurons_differentiating
TGTAAGCTCGTTAACA-1	WT	0.498393	3	radial glia
TGTAAGTGTGATTACG-1	WT	0.502926	10	optic tectum_GABAergic
TGTAAGTGTGGATTGC-1	WT	0.483237	3	radial glia
TGTAATGTCATGAGCT-1	WT	0.496228	12	GABAergic neurons
TGTAATGTCGCCTAAG-1	WT	0.503985	19	neurons_telencephalon
TGTAATGTCGGTAACT-1	WT	0.507381	0	neurons_glutamatergic
TGTAATGTCGTTAGTA-1	WT	0.509122	18	dead/dying
TGTAATGTCTGTAATG-1	WT	0.507275	1	mid-hind boundary_GABAergic
TGTATCCGTCAATGTG-1	WT	0.516584	27	dorsal habenula
TGTATCCGTCGACTCC-1	WT	0.50799	10	optic tectum_GABAergic
TGTATCCGTCTAACCT-1	WT	0.50853	0	neurons_glutamatergic
TGTATCCGTTAAGCCA-1	WT	0.508468	17	hypothalamus
TGTATCGCATCATGTG-1	WT	0.506347	1	mid-hind boundary_GABAergic
TGTCAATCAATTAGGA-1	WT	0.499691	3	radial glia
TGTCAATCACAGAAAC-1	WT	0.510517	8	granule cells
TGTCAGTAGCTATTGA-1	WT	0.508948	1	mid-hind boundary_GABAergic
TGTCAGTAGGACACTT-1	WT	0.507828	0	neurons_glutamatergic
TGTCAGTAGGTCAAAG-1	WT	0.495748	8	granule cells
TGTCAGTAGGTGCGGA-1	WT	0.488355	7	progenitors/neurons_differentiating
TGTCATAAGAGCCGCT-1	WT	0.512631	11	neurons_broad
TGTCATAAGGACAACA-1	WT	0.508937	1	mid-hind boundary_GABAergic
TGTCCTGGTGTTTGAG-1	WT	0.504289	8	granule cells
TGTGATCAGATTCCTT-1	WT	0.501229	8	granule cells
TGTGATCAGCATGTTA-1	WT	0.508353	17	hypothalamus
TGTGATCAGGCAATAG-1	WT	0.49861	15	hindbrain
TGTGATCAGTGAGCAA-1	WT	0.493671	8	granule cells
TGTGCAAGTAAGCACC-1	WT	0.492191	10	optic tectum_GABAergic
TGTGCAAGTATACTGG-1	WT	0.481961	30	glial progenitors
TGTGCAAGTATTCGCT-1	WT	0.491379	17	hypothalamus
TGTGCAAGTCAATACG-1	WT	0.50765	11	neurons_broad
TGTGCAAGTGTAACCA-1	WT	0.508987	0	neurons_glutamatergic
TGTGCAAGTTGCTGGG-1	WT	0.495616	11	neurons_broad
TGTGCAAGTTTGGGTA-1	WT	0.511345	1	mid-hind boundary_GABAergic
TGTGCACCAATTGACT-1	WT	0.507826	27	dorsal habenula
TGTGCACCACTGACCG-1	WT	0.513326	17	hypothalamus
TGTGCGCAGAATCGCT-1	WT	0.487507	21	ventral forebrain_dienc, hyp, poa: GABAergic
TGTGCGCAGACTTACA-1	WT	0.506614	1	mid-hind boundary_GABAergic
TGTGCGGGTAACGGGA-1	WT	0.494983	7	progenitors/neurons_differentiating
TGTGCGGGTAGTCAAT-1	WT	0.51041	7	progenitors/neurons_differentiating
TGTGCGGGTTCGCTTG-1	WT	0.511013	16	dorsal diencephalon_thalamus
TGTGCTGAGTCATTTC-1	WT	0.508281	12	GABAergic neurons
TGTGGAGCAAACTAAG-1	WT	0.506006	17	hypothalamus
TGTGGAGCAACACTTG-1	WT	0.513922	33	hypothalamus
TGTGGAGCAATACTGT-1	WT	0.499674	10	optic tectum_GABAergic
TGTGGAGCAGGAACTG-1	WT	0.500859	0	neurons_glutamatergic
TGTGGCCAGACTTATG-1	WT	0.506798	0	neurons_glutamatergic
TGTGGCCAGGACACTT-1	WT	0.505491	0	neurons_glutamatergic
TGTGGCGGTAGCTAGC-1	WT	0.491323	1	mid-hind boundary_GABAergic
TGTGGCTCACCTAATG-1	WT	0.507006	15	hindbrain
TGTGTGAGTCCTTCAG-1	WT	0.511703	39	dorsal habenula
TGTGTGAGTGAGGTAG-1	WT	0.508713	1	mid-hind boundary_GABAergic
TGTGTGAGTTGAGGTC-1	WT	0.495468	10	optic tectum_GABAergic
TGTGTGAGTTGTTCAC-1	WT	0.512415	1	mid-hind boundary_GABAergic
TGTGTGAGTTTGGCGG-1	WT	0.488767	3	radial glia
TGTGTTAAGCATGTTA-1	WT	0.48951	21	ventral forebrain_dienc, hyp, poa: GABAergic
TGTGTTAAGGTTAGAG-1	WT	0.50728	0	neurons_glutamatergic
TGTTACTTCATTTGCT-1	WT	0.506944	22	dorsal diencephalon_thalamus
TGTTAGCAGATAAAGC-1	WT	0.488723	7	progenitors/neurons_differentiating
TGTTAGCAGGATCACT-1	WT	0.495302	8	granule cells
TGTTAGCAGGGTTATC-1	WT	0.515935	41	hypothalamus
TGTTAGCAGGTCGAGG-1	WT	0.497208	14	telencephalon_glutamatergic
TGTTAGCAGTAGCGCC-1	WT	0.514188	36	habenula/hindbrain, motor neurons
TGTTATGAGCTCAAAC-1	WT	0.510397	25	neurons_midbrain, glutamatergic
TGTTATGAGTATGTGC-1	WT	0.505473	17	hypothalamus
TGTTCATTCACCAATA-1	WT	0.508033	19	neurons_telencephalon
TGTTCATTCACGCATG-1	WT	0.510654	27	dorsal habenula
TGTTCATTCACGTTAA-1	WT	0.504711	25	neurons_midbrain, glutamatergic
TGTTCATTCTCACAAA-1	WT	0.512142	8	granule cells
TGTTCATTCTGCAAAC-1	WT	0.509336	26	optic tectum_GABAergic
TGTTCCTCAATATACC-1	WT	0.509128	20	cranial ganglion_vagal
TGTTCCTCAATCTCTC-1	WT	0.493819	8	granule cells
TGTTCCTCAGTTGCGT-1	WT	0.507427	26	optic tectum_GABAergic
TGTTGCACAAAGGCCA-1	WT	0.500761	12	GABAergic neurons
TGTTGCACAATATACC-1	WT	0.508236	22	dorsal diencephalon_thalamus
TGTTGCACAGGTTAAA-1	WT	0.49511	11	neurons_broad
TGTTGCACAGTTATGT-1	WT	0.510816	22	dorsal diencephalon_thalamus
TGTTGGCCACCTCACC-1	WT	0.506345	13	neurons_midbrain, glutamatergic
TGTTGTAAGGCCATCA-1	WT	0.506883	17	hypothalamus
TGTTGTAAGGCTTAGT-1	WT	0.491022	20	cranial ganglion_vagal
TGTTGTGCAACAGGTG-1	WT	0.508691	35	oligodendryocyte progenitor cells
TGTTGTGCACAATGTT-1	WT	0.508168	17	hypothalamus
TGTTGTGCATTTGCTC-1	WT	0.506803	1	mid-hind boundary_GABAergic
TGTTGTTTCAAAGGCA-1	WT	0.511985	11	neurons_broad
TGTTGTTTCAGCACCA-1	WT	0.488573	21	ventral forebrain_dienc, hyp, poa: GABAergic
TGTTGTTTCAGGATGA-1	WT	0.513544	14	telencephalon_glutamatergic
TGTTGTTTCCCTCAGT-1	WT	0.508774	14	telencephalon_glutamatergic
TGTTGTTTCGCTAGAT-1	WT	0.499993	17	hypothalamus
TGTTGTTTCTCCTCTT-1	WT	0.498092	14	telencephalon_glutamatergic
TGTTGTTTCTTGTCTG-1	WT	0.510743	7	progenitors/neurons_differentiating
TTAAAGGCATAGCGGA-1	WT	0.495456	8	granule cells
TTAACCAAGCCTTAAA-1	WT	0.513687	11	neurons_broad
TTAACCAAGGTCGATT-1	WT	0.508081	22	dorsal diencephalon_thalamus
TTAACCAAGTAACCAC-1	WT	0.505631	32	dorsal telencephalon_glutamatergic
TTAACCAAGTACTGGT-1	WT	0.515146	23	ventral forebrain_dienc, hyp, poa: GABAergic
TTAACCAAGTAGCTTA-1	WT	0.509081	35	oligodendryocyte progenitor cells
TTAACCAAGTTAGGCT-1	WT	0.506502	10	optic tectum_GABAergic
TTAACCAAGTTTAACG-1	WT	0.507524	12	GABAergic neurons
TTAACTGAGCATGACT-1	WT	0.512154	19	neurons_telencephalon
TTAACTGAGCCAGGTC-1	WT	0.505816	10	optic tectum_GABAergic
TTAACTGAGCTACTGG-1	WT	0.511229	14	telencephalon_glutamatergic
TTAACTGAGTAACCAC-1	WT	0.51007	11	neurons_broad
TTAACTGAGTAGGCGG-1	WT	0.492473	14	telencephalon_glutamatergic
TTAAGCCAGAGGCTAA-1	WT	0.508647	17	hypothalamus
TTAAGCCAGCCTGACA-1	WT	0.493799	12	GABAergic neurons
TTAAGCCAGTACTGGT-1	WT	0.510171	1	mid-hind boundary_GABAergic
TTAAGCCAGTCACCAG-1	WT	0.507551	0	neurons_glutamatergic
TTAAGGACAAGTAAGC-1	WT	0.507341	1	mid-hind boundary_GABAergic
TTAAGGACACAATGCC-1	WT	0.505913	0	neurons_glutamatergic
TTAAGGACAGAAATGC-1	WT	0.51235	1	mid-hind boundary_GABAergic
TTAAGGACAGAGGGAG-1	WT	0.517612	12	GABAergic neurons
TTAAGGACAGTTATCG-1	WT	0.507327	1	mid-hind boundary_GABAergic
TTAAGGTGTCTTGCTG-1	WT	0.505805	31	dorsal habenula
TTAAGGTGTCTTTGAC-1	WT	0.507499	33	hypothalamus
TTAAGGTGTGGAAACG-1	WT	0.517823	12	GABAergic neurons
TTAAGTGTCCTAGTAA-1	WT	0.49842	32	dorsal telencephalon_glutamatergic
TTAAGTGTCGTAACGT-1	WT	0.495199	13	neurons_midbrain, glutamatergic
TTAAGTGTCGTGCTAG-1	WT	0.503975	0	neurons_glutamatergic
TTAAGTGTCTTAGCCC-1	WT	0.504414	3	radial glia
TTAAGTGTCTTGGATA-1	WT	0.530862	3	radial glia
TTAATCGAGATTCCTT-1	WT	0.506981	1	mid-hind boundary_GABAergic
TTAATCGAGCGGTTAT-1	WT	0.507386	19	neurons_telencephalon
TTAATCGAGTCACTCC-1	WT	0.494567	10	optic tectum_GABAergic
TTACACCGTAATAGCT-1	WT	0.490797	12	GABAergic neurons
TTACAGCAGAGAGGCT-1	WT	0.510882	0	neurons_glutamatergic
TTACAGCAGCACAGCC-1	WT	0.481761	16	dorsal diencephalon_thalamus
TTACAGCAGTGAGAGC-1	WT	0.50285	28	radial glia
TTACAGCAGTGTTGTA-1	WT	0.506999	11	neurons_broad
TTACAGCAGTTCCTCA-1	WT	0.504965	0	neurons_glutamatergic
TTACAGCAGTTGGATC-1	WT	0.490427	16	dorsal diencephalon_thalamus
TTACCGTGTGCTTACT-1	WT	0.489559	7	progenitors/neurons_differentiating
TTACCGTGTTCGGGAT-1	WT	0.50897	1	mid-hind boundary_GABAergic
TTACCGTGTTTCCTCC-1	WT	0.494257	7	progenitors/neurons_differentiating
TTACCTGTCAAGCCTG-1	WT	0.503331	24	neurons_midbrain, glutamatergic
TTACCTGTCAGTATTG-1	WT	0.512756	0	neurons_glutamatergic
TTACCTGTCATCAGTA-1	WT	0.50783	0	neurons_glutamatergic
TTACCTGTCATTATGG-1	WT	0.515085	21	ventral forebrain_dienc, hyp, poa: GABAergic
TTACCTGTCCAAGTGT-1	WT	0.511464	33	hypothalamus
TTACCTGTCCTTAATC-1	WT	0.498792	0	neurons_glutamatergic
TTACCTGTCGTGCTAG-1	WT	0.495596	12	GABAergic neurons
TTACGTTTCTTGGACG-1	WT	0.497997	8	granule cells
TTAGAAGCAGTAAAGC-1	WT	0.518793	12	GABAergic neurons
TTAGACTCACAATTAC-1	WT	0.505358	0	neurons_glutamatergic
TTAGCAATCATTTAGG-1	WT	0.508562	24	neurons_midbrain, glutamatergic
TTAGCAATCGATATTG-1	WT	0.482835	30	glial progenitors
TTAGCAATCGTTAACA-1	WT	0.523042	3	radial glia
TTAGCAGGTCCGTGAG-1	WT	0.511893	19	neurons_telencephalon
TTAGCAGGTGGAGCAA-1	WT	0.508971	27	dorsal habenula
TTAGCCTGTGTTGTGA-1	WT	0.49101	7	progenitors/neurons_differentiating
TTAGCCTGTTGCAATG-1	WT	0.495159	11	neurons_broad
TTAGCGGTCCACCTTA-1	WT	0.508249	0	neurons_glutamatergic
TTAGCTGCACAATGCC-1	WT	0.485448	21	ventral forebrain_dienc, hyp, poa: GABAergic
TTAGCTGCACTTACAG-1	WT	0.495269	8	granule cells
TTAGCTGCATAATGTC-1	WT	0.499734	0	neurons_glutamatergic
TTAGGATGTAACCTAG-1	WT	0.514268	1	mid-hind boundary_GABAergic
TTAGGATGTAATAGCT-1	WT	0.510263	13	neurons_midbrain, glutamatergic
TTAGGATGTCCGGTTC-1	WT	0.508067	15	hindbrain
TTAGGATGTCTCACTG-1	WT	0.507318	26	optic tectum_GABAergic
TTAGGATGTGAGACTC-1	WT	0.507086	0	neurons_glutamatergic
TTAGGATGTGCTAGCG-1	WT	0.493632	8	granule cells
TTAGGCCCAGCAACCT-1	WT	0.508654	27	dorsal habenula
TTAGGCCCATAACGGG-1	WT	0.512242	17	hypothalamus
TTAGGCGTCTATGACA-1	WT	0.503832	17	hypothalamus
TTAGGCGTCTGGCAAT-1	WT	0.489909	7	progenitors/neurons_differentiating
TTAGGCTAGCATTTCT-1	WT	0.509927	24	neurons_midbrain, glutamatergic
TTAGGCTAGGTTACAC-1	WT	0.505225	15	hindbrain
TTAGGCTAGTAATCCA-1	WT	0.508628	11	neurons_broad
TTAGGCTAGTAGCGCC-1	WT	0.507627	0	neurons_glutamatergic
TTAGGCTAGTCAGGCC-1	WT	0.494605	29	hypothalamus
TTAGGCTAGTGAGAGC-1	WT	0.50937	19	neurons_telencephalon
TTAGTCAAGATAGACG-1	WT	0.490523	30	glial progenitors
TTAGTCAAGCGGTTAT-1	WT	0.494516	15	hindbrain
TTAGTCAAGGCCTAAT-1	WT	0.514771	38	Purkinje neurons_GABAergic++
TTAGTCAAGTCCTTCA-1	WT	0.496427	12	GABAergic neurons
TTATAGCCAATGAGGT-1	WT	0.508478	23	ventral forebrain_dienc, hyp, poa: GABAergic
TTATAGCCATAGCTTG-1	WT	0.509155	0	neurons_glutamatergic
TTATAGCCATGTCAGC-1	WT	0.506218	22	dorsal diencephalon_thalamus
TTATCCGTCGGGACCT-1	WT	0.497229	1	mid-hind boundary_GABAergic
TTATCCTAGCCGCAGT-1	WT	0.497614	0	neurons_glutamatergic
TTATCCTAGCTATTGA-1	WT	0.509927	10	optic tectum_GABAergic
TTATCCTAGCTGGACC-1	WT	0.494385	17	hypothalamus
TTATCCTAGGAGTAAT-1	WT	0.508676	13	neurons_midbrain, glutamatergic
TTATCCTAGGGATGAC-1	WT	0.50725	1	mid-hind boundary_GABAergic
TTATCCTAGTGTGATC-1	WT	0.50623	3	radial glia
TTATGACCAGGTTCAC-1	WT	0.50578	0	neurons_glutamatergic
TTATTGCTCAGCATTA-1	WT	0.494747	30	glial progenitors
TTCAGCACAAGGTGGC-1	WT	0.532066	3	radial glia
TTCAGCACACTGACTA-1	WT	0.50661	1	mid-hind boundary_GABAergic
TTCAGCACAGGCCATT-1	WT	0.508731	0	neurons_glutamatergic
TTCAGGTAGCCACATG-1	WT	0.510483	1	mid-hind boundary_GABAergic
TTCAGGTAGCCAGTAT-1	WT	0.497545	7	progenitors/neurons_differentiating
TTCAGGTAGGAACCGG-1	WT	0.508462	0	neurons_glutamatergic
TTCAGTTTCCTAACGG-1	WT	0.507859	33	hypothalamus
TTCAGTTTCGCTATAA-1	WT	0.506484	16	dorsal diencephalon_thalamus
TTCAGTTTCTTACTCG-1	WT	0.509971	25	neurons_midbrain, glutamatergic
TTCATCCCAGAACCGA-1	WT	0.507524	0	neurons_glutamatergic
TTCATCCCATAGGCGA-1	WT	0.509467	26	optic tectum_GABAergic
TTCATTCAGCGATAGA-1	WT	0.503717	18	dead/dying
TTCATTCAGGCTAAGA-1	WT	0.512018	13	neurons_midbrain, glutamatergic
TTCCACGGTAGCAGCT-1	WT	0.50764	1	mid-hind boundary_GABAergic
TTCCACGGTAGCTAGC-1	WT	0.494062	10	optic tectum_GABAergic
TTCCACGGTGATGAGG-1	WT	0.492509	24	neurons_midbrain, glutamatergic
TTCCCACAGCCTGAGC-1	WT	0.511948	24	neurons_midbrain, glutamatergic
TTCCCACAGGCTCATG-1	WT	0.496971	13	neurons_midbrain, glutamatergic
TTCCCGCCAATATAGG-1	WT	0.489422	7	progenitors/neurons_differentiating
TTCCCGCCACCGGTAT-1	WT	0.504262	12	GABAergic neurons
TTCCCGCCAGCAAATA-1	WT	0.484054	3	radial glia
TTCCCGCCAGTTAGCC-1	WT	0.511926	1	mid-hind boundary_GABAergic
TTCCTCAAGCCTCTGT-1	WT	0.509637	7	progenitors/neurons_differentiating
TTCCTCAAGCTAAAGG-1	WT	0.498249	18	dead/dying
TTCCTCAAGGCCTGGT-1	WT	0.493211	18	dead/dying
TTCCTCAAGGGCTTAT-1	WT	0.515197	3	radial glia
TTCCTTCTCACTCAAA-1	WT	0.495086	0	neurons_glutamatergic
TTCCTTCTCAGCACCA-1	WT	0.499363	0	neurons_glutamatergic
TTCCTTCTCGTGCCTT-1	WT	0.502517	17	hypothalamus
TTCCTTCTCGTTAAGC-1	WT	0.509017	12	GABAergic neurons
TTCCTTGAGGACCGCT-1	WT	0.507116	14	telencephalon_glutamatergic
TTCCTTGAGGCTTAAC-1	WT	0.509208	13	neurons_midbrain, glutamatergic
TTCCTTGAGTCAGGCC-1	WT	0.508253	36	habenula/hindbrain, motor neurons
TTCGCAACAGTTTACG-1	WT	0.506764	0	neurons_glutamatergic
TTCGGTACAGCCAGTT-1	WT	0.508156	15	hindbrain
TTCGGTACATCACTTC-1	WT	0.504932	33	hypothalamus
TTCGTGCTCGCCTAAG-1	WT	0.492752	18	dead/dying
TTCGTGCTCTTTAAGG-1	WT	0.505095	1	mid-hind boundary_GABAergic
TTCGTTAGTCTTGCAT-1	WT	0.50975	11	neurons_broad
TTCGTTAGTTTGGGTA-1	WT	0.506832	1	mid-hind boundary_GABAergic
TTCTTAGGTAATGGCC-1	WT	0.504751	39	dorsal habenula
TTCTTAGGTTCGCTCA-1	WT	0.489801	18	dead/dying
TTCTTAGGTTTGGCGG-1	WT	0.496245	36	habenula/hindbrain, motor neurons
TTGACATCAGAATGAC-1	WT	0.508299	17	hypothalamus
TTGACATCAGATAGAC-1	WT	0.50584	11	neurons_broad
TTGACATCATAATCGT-1	WT	0.49661	12	GABAergic neurons
TTGACGTAGCTCCCTG-1	WT	0.511739	14	telencephalon_glutamatergic
TTGACGTAGTAATCCA-1	WT	0.505256	12	GABAergic neurons
TTGACTAAGTCTCACC-1	WT	0.507925	3	radial glia
TTGAGCTAGAAAGGAA-1	WT	0.49461	10	optic tectum_GABAergic
TTGAGCTAGAGGAGGA-1	WT	0.495526	8	granule cells
TTGAGCTAGCCTGATG-1	WT	0.506494	16	dorsal diencephalon_thalamus
TTGAGCTAGCGCTCAA-1	WT	0.500016	1	mid-hind boundary_GABAergic
TTGAGGCGTAGGATTT-1	WT	0.496119	1	mid-hind boundary_GABAergic
TTGATGTCAATGCCCG-1	WT	0.508852	0	neurons_glutamatergic
TTGATGTCACCTGCCT-1	WT	0.505067	15	hindbrain
TTGATGTCATGTCAGC-1	WT	0.502768	16	dorsal diencephalon_thalamus
TTGATGTCATTAGGTT-1	WT	0.512414	0	neurons_glutamatergic
TTGCAACAGGACTTAC-1	WT	0.514251	0	neurons_glutamatergic
TTGCAACAGTCCTGAG-1	WT	0.508275	0	neurons_glutamatergic
TTGCAAGGTAACGTGC-1	WT	0.497316	0	neurons_glutamatergic
TTGCAAGGTTAACAGT-1	WT	0.495885	13	neurons_midbrain, glutamatergic
TTGCAAGGTTAGCGTA-1	WT	0.485478	7	progenitors/neurons_differentiating
TTGCAATCAAGGGTTG-1	WT	0.507087	1	mid-hind boundary_GABAergic
TTGCAATCATAGGCGA-1	WT	0.489673	3	radial glia
TTGCACACAACTAGGG-1	WT	0.509966	11	neurons_broad
TTGCACACACTAAGTT-1	WT	0.49416	38	Purkinje neurons_GABAergic++
TTGCAGCCACAACCTA-1	WT	0.488894	21	ventral forebrain_dienc, hyp, poa: GABAergic
TTGCAGCCACCGTTCC-1	WT	0.507581	14	telencephalon_glutamatergic
TTGCAGCCATAATTGC-1	WT	0.508833	23	ventral forebrain_dienc, hyp, poa: GABAergic
TTGCATTTCAAGTGAG-1	WT	0.514924	32	dorsal telencephalon_glutamatergic
TTGCATTTCCCTGACT-1	WT	0.520106	18	dead/dying
TTGCATTTCCGCCTCA-1	WT	0.507439	13	neurons_midbrain, glutamatergic
TTGCATTTCTTGAGCG-1	WT	0.495424	25	neurons_midbrain, glutamatergic
TTGCCCGTCTTAGTGA-1	WT	0.5082	13	neurons_midbrain, glutamatergic
TTGCGAGTCTAAGTGC-1	WT	0.515902	27	dorsal habenula
TTGCGTCTCCTCGATC-1	WT	0.50776	32	dorsal telencephalon_glutamatergic
TTGCTCTCAAACCCTA-1	WT	0.497621	17	hypothalamus
TTGCTCTCAATGAGGT-1	WT	0.490021	3	radial glia
TTGCTCTCAATTAACC-1	WT	0.501139	0	neurons_glutamatergic
TTGCTCTCACCTAAGC-1	WT	0.508902	23	ventral forebrain_dienc, hyp, poa: GABAergic
TTGCTTAGTAACGTGC-1	WT	0.509419	12	GABAergic neurons
TTGCTTAGTAGTCAAT-1	WT	0.507661	12	GABAergic neurons
TTGCTTAGTGCTTACT-1	WT	0.495693	8	granule cells
TTGCTTTAGATGCCTG-1	WT	0.511227	15	hindbrain
TTGCTTTAGCATGTCG-1	WT	0.500018	28	radial glia
TTGGAGGCAAGGTGGC-1	WT	0.507931	12	GABAergic neurons
TTGGAGGCAATGAAGC-1	WT	0.507519	1	mid-hind boundary_GABAergic
TTGGAGGCATTGTTGG-1	WT	0.506469	28	radial glia
TTGGATATCAGCATTA-1	WT	0.501719	18	dead/dying
TTGGATATCCGGTATG-1	WT	0.507978	0	neurons_glutamatergic
TTGGATATCTGGCATG-1	WT	0.504795	15	hindbrain
TTGGATATCTTTAGGA-1	WT	0.494543	8	granule cells
TTGGATCAGCTAAGTC-1	WT	0.488979	21	ventral forebrain_dienc, hyp, poa: GABAergic
TTGGATCAGGAGGTTA-1	WT	0.509974	1	mid-hind boundary_GABAergic
TTGGATCAGGTCCTGA-1	WT	0.507115	12	GABAergic neurons
TTGGCGGGTAGGTTTG-1	WT	0.507449	16	dorsal diencephalon_thalamus
TTGGCGGGTGCGCGTA-1	WT	0.516827	15	hindbrain
TTGGCGGGTTACTTCA-1	WT	0.493196	10	optic tectum_GABAergic
TTGGCGGGTTCAAGAT-1	WT	0.505369	16	dorsal diencephalon_thalamus
TTGGCTACACGTAATT-1	WT	0.507734	27	dorsal habenula
TTGGCTGAGATGGACA-1	WT	0.507363	15	hindbrain
TTGGCTGAGCAAGATG-1	WT	0.501189	0	neurons_glutamatergic
TTGGCTGAGCACAGCC-1	WT	0.498309	36	habenula/hindbrain, motor neurons
TTGGCTGAGGCGCTTA-1	WT	0.490265	7	progenitors/neurons_differentiating
TTGGCTGAGTATTGTG-1	WT	0.500656	11	neurons_broad
TTGGGCGGTTAGCATG-1	WT	0.493216	15	hindbrain
TTGGGTTAGAGAAGGG-1	WT	0.506665	0	neurons_glutamatergic
TTGGGTTAGCACCACA-1	WT	0.50774	24	neurons_midbrain, glutamatergic
TTGGGTTAGGTGTCCA-1	WT	0.509727	0	neurons_glutamatergic
TTGGGTTAGGTTTACA-1	WT	0.507859	0	neurons_glutamatergic
TTGGGTTAGTTTCCGC-1	WT	0.512011	1	mid-hind boundary_GABAergic
TTGGTGAGTCATAACG-1	WT	0.509005	12	GABAergic neurons
TTGGTGAGTCGTTATC-1	WT	0.510629	17	hypothalamus
TTGGTGAGTTCGCTTG-1	WT	0.50842	11	neurons_broad
TTGTAAGTCTATCGCC-1	WT	0.51158	10	optic tectum_GABAergic
TTGTAAGTCTTGACCC-1	WT	0.488328	21	ventral forebrain_dienc, hyp, poa: GABAergic
TTGTCAAAGTTCCTCA-1	WT	0.492225	18	dead/dying
TTGTCCATCAATCATG-1	WT	0.506965	1	mid-hind boundary_GABAergic
TTGTCCATCCGTTATT-1	WT	0.513677	1	mid-hind boundary_GABAergic
TTGTCCATCGCTATGG-1	WT	0.507346	26	optic tectum_GABAergic
TTGTCCATCGGTTTCC-1	WT	0.511857	12	GABAergic neurons
TTGTCCCAGCCGCAAC-1	WT	0.499844	13	neurons_midbrain, glutamatergic
TTGTCCCAGCGAGGTG-1	WT	0.510172	13	neurons_midbrain, glutamatergic
TTGTCCCAGGTGTTAC-1	WT	0.511912	0	neurons_glutamatergic
TTGTCCGGTACTTCAC-1	WT	0.507058	0	neurons_glutamatergic
TTGTCCGGTCATTAGG-1	WT	0.504048	31	dorsal habenula
TTGTCCGGTCGAAGTC-1	WT	0.51446	31	dorsal habenula
TTGTCCGGTGATTTGG-1	WT	0.498705	1	mid-hind boundary_GABAergic
TTGTGAGGTCAATACG-1	WT	0.493371	0	neurons_glutamatergic
TTGTGAGGTGTCCTGC-1	WT	0.506132	13	neurons_midbrain, glutamatergic
TTGTGAGGTTGTAAAC-1	WT	0.507518	16	dorsal diencephalon_thalamus
TTGTGAGGTTTATTCG-1	WT	0.507635	20	cranial ganglion_vagal
TTGTGCCTCCTAACGG-1	WT	0.507342	25	neurons_midbrain, glutamatergic
TTGTGCCTCGCTATGG-1	WT	0.509	34	hypothalamus
TTGTGCGAGCCGCTAA-1	WT	0.512467	23	ventral forebrain_dienc, hyp, poa: GABAergic
TTGTGCGAGCGAGTAA-1	WT	0.485862	28	radial glia
TTGTGCGAGGAGTAAT-1	WT	0.501776	24	neurons_midbrain, glutamatergic
TTGTGCGAGGGATGAC-1	WT	0.507358	0	neurons_glutamatergic
TTGTGCGAGGTGAAAT-1	WT	0.512057	0	neurons_glutamatergic
TTGTGTGCAATTAGCT-1	WT	0.50997	23	ventral forebrain_dienc, hyp, poa: GABAergic
TTGTTCCCATTGCGAC-1	WT	0.507869	0	neurons_glutamatergic
TTGTTGCGTCATGAGC-1	WT	0.517797	12	GABAergic neurons
TTGTTGCGTTAAGTGT-1	WT	0.50094	1	mid-hind boundary_GABAergic
TTGTTGTTCAGGTCCA-1	WT	0.507692	16	dorsal diencephalon_thalamus
TTGTTTGGTCAACAAT-1	WT	0.51057	1	mid-hind boundary_GABAergic
TTTAACCTCAGGAACA-1	WT	0.503197	10	optic tectum_GABAergic
TTTAACCTCTTGGACG-1	WT	0.511377	1	mid-hind boundary_GABAergic
TTTAAGCCACGTTACA-1	WT	0.512352	14	telencephalon_glutamatergic
TTTAAGCCAGCTCAAC-1	WT	0.502002	12	GABAergic neurons
TTTAAGCCAGGCTAAG-1	WT	0.490434	7	progenitors/neurons_differentiating
TTTAAGGTCCAAGTTA-1	WT	0.488633	3	radial glia
TTTAAGGTCCTTAAGA-1	WT	0.525895	28	radial glia
TTTAAGGTCCTTCAAT-1	WT	0.512608	33	hypothalamus
TTTAAGGTCTTGCATT-1	WT	0.500857	7	progenitors/neurons_differentiating
TTTACGAAGCCGCTAA-1	WT	0.511864	25	neurons_midbrain, glutamatergic
TTTACGAAGCCTGACA-1	WT	0.495565	24	neurons_midbrain, glutamatergic
TTTACGAAGCTGTAAC-1	WT	0.498012	24	neurons_midbrain, glutamatergic
TTTACGAAGTGTGATC-1	WT	0.509841	1	mid-hind boundary_GABAergic
TTTACGCGTGCTGTAA-1	WT	0.49349	0	neurons_glutamatergic
TTTACGCGTTAGCGTA-1	WT	0.517698	3	radial glia
TTTACGCGTTGAGCCG-1	WT	0.508289	13	neurons_midbrain, glutamatergic
TTTACGCGTTGTTGCT-1	WT	0.50586	14	telencephalon_glutamatergic
TTTAGCAAGCAGGTTT-1	WT	0.505549	12	GABAergic neurons
TTTAGCAAGTCATCCC-1	WT	0.495132	8	granule cells
TTTAGCTTCACTTTAC-1	WT	0.51315	14	telencephalon_glutamatergic
TTTAGCTTCATAACTG-1	WT	0.505328	3	radial glia
TTTAGCTTCATGGCCA-1	WT	0.508036	18	dead/dying
TTTAGCTTCCCTTGCG-1	WT	0.51212	22	dorsal diencephalon_thalamus
TTTAGCTTCTACCTCA-1	WT	0.490907	30	glial progenitors
TTTAGCTTCTGCAAGT-1	WT	0.494786	14	telencephalon_glutamatergic
TTTAGGATCAATTACG-1	WT	0.498345	12	GABAergic neurons
TTTAGGATCTCAATTC-1	WT	0.486233	3	radial glia
TTTATGGAGATAAAGC-1	WT	0.495223	10	optic tectum_GABAergic
TTTATGGAGGATTTGC-1	WT	0.508641	8	granule cells
TTTATGGAGGCCAATT-1	WT	0.519198	22	dorsal diencephalon_thalamus
TTTATGGAGGTCCACA-1	WT	0.507755	10	optic tectum_GABAergic
TTTATGGAGTCTATGA-1	WT	0.515476	15	hindbrain
TTTATGGAGTTAGCTA-1	WT	0.494443	8	granule cells
TTTCACCCAAACTAAG-1	WT	0.508146	0	neurons_glutamatergic
TTTCACCCAACAGCCT-1	WT	0.506626	0	neurons_glutamatergic
TTTCACCCATGGCCCA-1	WT	0.506746	25	neurons_midbrain, glutamatergic
TTTCACCCATTCCTCG-1	WT	0.512252	0	neurons_glutamatergic
TTTCAGTTCTCCTCTT-1	WT	0.50811	13	neurons_midbrain, glutamatergic
TTTCAGTTCTCGACCT-1	WT	0.495117	8	granule cells
TTTCATCAGAATCTCA-1	WT	0.489281	7	progenitors/neurons_differentiating
TTTCATCAGCATTAGC-1	WT	0.510956	0	neurons_glutamatergic
TTTCATCAGGCAAGTA-1	WT	0.496399	11	neurons_broad
TTTCCACCAATAACGA-1	WT	0.507482	1	mid-hind boundary_GABAergic
TTTCCACCAGCGCTTG-1	WT	0.497733	0	neurons_glutamatergic
TTTCCACCAGCTAACC-1	WT	0.487465	3	radial glia
TTTCCACCAGTGAACG-1	WT	0.509739	11	neurons_broad
TTTCCGGGTAGACAAA-1	WT	0.495504	3	radial glia
TTTCCGGGTTCGCTTG-1	WT	0.5057	1	mid-hind boundary_GABAergic
TTTCCGGGTTTGAGCA-1	WT	0.509039	34	hypothalamus
TTTCCTGAGACACCGC-1	WT	0.49646	8	granule cells
TTTCCTGAGAGCAAGC-1	WT	0.508156	8	granule cells
TTTCCTGAGGGATTAG-1	WT	0.494345	8	granule cells
TTTCCTGAGGGTTATC-1	WT	0.488313	7	progenitors/neurons_differentiating
TTTCGTCCACGGTACT-1	WT	0.495575	14	telencephalon_glutamatergic
TTTCGTCCATGAGCAG-1	WT	0.495024	1	mid-hind boundary_GABAergic
TTTCTCACACCTGCCT-1	WT	0.506616	0	neurons_glutamatergic
TTTCTCACAGCTCAAC-1	WT	0.511623	16	dorsal diencephalon_thalamus
TTTCTCACAGGCTAAG-1	WT	0.507681	17	hypothalamus
TTTCTTGCAATAACGA-1	WT	0.509658	36	habenula/hindbrain, motor neurons
TTTCTTGCAGGCCATT-1	WT	0.513365	0	neurons_glutamatergic
TTTCTTGCAGTTAGCC-1	WT	0.507299	22	dorsal diencephalon_thalamus
TTTGACCGTAGTTACG-1	WT	0.509871	10	optic tectum_GABAergic
TTTGACCGTCACCAAA-1	WT	0.503787	17	hypothalamus
TTTGACCGTTACAAAC-1	WT	0.493666	8	granule cells
TTTGACCGTTCACTGT-1	WT	0.508921	32	dorsal telencephalon_glutamatergic
TTTGACCGTTCATTTG-1	WT	0.488302	3	radial glia
TTTGACTTCTTAATGG-1	WT	0.490419	7	progenitors/neurons_differentiating
TTTGACTTCTTAGCGG-1	WT	0.50736	0	neurons_glutamatergic
TTTGAGTCACACTAAT-1	WT	0.51	14	telencephalon_glutamatergic
TTTGCATTCATAAGCC-1	WT	0.491705	7	progenitors/neurons_differentiating
TTTGCATTCCCTGGAA-1	WT	0.505479	0	neurons_glutamatergic
TTTGCATTCCTGAGTG-1	WT	0.491358	3	radial glia
TTTGGCTGTAACAGGG-1	WT	0.50888	28	radial glia
TTTGGCTGTAATCACG-1	WT	0.507072	12	GABAergic neurons
TTTGGCTGTGAAGCCT-1	WT	0.49576	10	optic tectum_GABAergic
TTTGGTAAGAGGATAT-1	WT	0.493991	8	granule cells
TTTGGTAAGGTGAAAT-1	WT	0.509931	11	neurons_broad
TTTGGTAAGTTAGACC-1	WT	0.496377	13	neurons_midbrain, glutamatergic
TTTGGTGCAAACTCAT-1	WT	0.508515	29	hypothalamus
TTTGGTGCAACTAGGG-1	WT	0.490087	7	progenitors/neurons_differentiating
TTTGGTGCAATGAAGC-1	WT	0.511501	0	neurons_glutamatergic
TTTGGTGCATGTTTGG-1	WT	0.525956	3	radial glia
TTTGGTGCATTTGCTC-1	WT	0.514266	22	dorsal diencephalon_thalamus
TTTGTCCCACCGGTAT-1	WT	0.507091	17	hypothalamus
TTTGTCCCAGAAATGC-1	WT	0.507215	20	cranial ganglion_vagal
TTTGTCCCAGGTTTGC-1	WT	0.503437	0	neurons_glutamatergic
TTTGTCTAGGAGGGTT-1	WT	0.497859	0	neurons_glutamatergic
TTTGTCTAGTAGGCGG-1	WT	0.510725	17	hypothalamus
TTTGTGAAGGACACTT-1	WT	0.50009	1	mid-hind boundary_GABAergic
TTTGTGAAGGCACAGG-1	WT	0.49758	1	mid-hind boundary_GABAergic
TTTGTGAAGGCTAATC-1	WT	0.512865	23	ventral forebrain_dienc, hyp, poa: GABAergic
TTTGTGAAGTGACCTG-1	WT	0.522758	3	radial glia
TTTGTGGCAGTTAAAG-1	WT	0.492149	7	progenitors/neurons_differentiating
TTTGTGGCATTAAACC-1	WT	0.50721	1	mid-hind boundary_GABAergic
TTTGTTGGTACAATGT-1	WT	0.506448	8	granule cells
TTTGTTGGTTAAGCGC-1	WT	0.496923	16	dorsal diencephalon_thalamus
AAACAGCCAAGGTCCT-2	MUT	0.507809	25	neurons_midbrain, glutamatergic
AAACAGCCATAGCTGC-2	MUT	0.514348	12	GABAergic neurons
AAACATGCAAGGACCA-2	MUT	0.491313	7	progenitors/neurons_differentiating
AAACATGCAATCCTAG-2	MUT	0.548861	38	Purkinje neurons_GABAergic++
AAACCAACAACCCTCC-2	MUT	0.507657	1	mid-hind boundary_GABAergic
AAACCAACAACTAGAA-2	MUT	0.520845	1	mid-hind boundary_GABAergic
AAACCAACACCTACTT-2	MUT	0.507843	29	hypothalamus
AAACCAACACGAATTT-2	MUT	0.509338	14	telencephalon_glutamatergic
AAACCAACAGGCTAGA-2	MUT	0.509725	13	neurons_midbrain, glutamatergic
AAACCAACAGTTATGT-2	MUT	0.509536	18	dead/dying
AAACCAACATGAGTTT-2	MUT	0.507888	13	neurons_midbrain, glutamatergic
AAACCAACATTAAACC-2	MUT	0.495261	12	GABAergic neurons
AAACCGAAGCCAGTAT-2	MUT	0.495409	17	hypothalamus
AAACCGAAGGCATGAA-2	MUT	0.506387	29	hypothalamus
AAACCGAAGTGAACCT-2	MUT	0.494398	21	ventral forebrain_dienc, hyp, poa: GABAergic
AAACCGAAGTGAGCGG-2	MUT	0.492052	7	progenitors/neurons_differentiating
AAACCGCGTCAAGACC-2	MUT	0.507246	10	optic tectum_GABAergic
AAACCGCGTGCGCAAT-2	MUT	0.488602	21	ventral forebrain_dienc, hyp, poa: GABAergic
AAACCGCGTGTGTCCC-2	MUT	0.511546	19	neurons_telencephalon
AAACCGCGTTAGAGGG-2	MUT	0.495257	1	mid-hind boundary_GABAergic
AAACCGCGTTAGGCGT-2	MUT	0.492178	10	optic tectum_GABAergic
AAACCGGCAAAGCTAA-2	MUT	0.507842	10	optic tectum_GABAergic
AAACCGGCAGCCTGCA-2	MUT	0.506635	10	optic tectum_GABAergic
AAACCGGCATTGTCAG-2	MUT	0.509104	28	radial glia
AAACGCGCACCGGCTA-2	MUT	0.512936	16	dorsal diencephalon_thalamus
AAACGCGCACCTGTAA-2	MUT	0.507215	15	hindbrain
AAACGCGCAGGCCATT-2	MUT	0.494697	8	granule cells
AAACGCGCATAGTCAT-2	MUT	0.504291	10	optic tectum_GABAergic
AAACGGATCATTACTC-2	MUT	0.56474	35	oligodendryocyte progenitor cells
AAACGGATCTTGGATA-2	MUT	0.506818	1	mid-hind boundary_GABAergic
AAACGTACAATGAGGT-2	MUT	0.507394	15	hindbrain
AAACGTACAATTATGC-2	MUT	0.512838	1	mid-hind boundary_GABAergic
AAACGTACACTCGCTC-2	MUT	0.508901	13	neurons_midbrain, glutamatergic
AAAGCAAGTAGTTGGC-2	MUT	0.497013	8	granule cells
AAAGCAAGTGATGAAA-2	MUT	0.50534	3	radial glia
AAAGCAAGTGCTGTAA-2	MUT	0.518353	33	hypothalamus
AAAGCAAGTGGTTCTT-2	MUT	0.510903	1	mid-hind boundary_GABAergic
AAAGCCCGTCCTAGTT-2	MUT	0.507474	42	ventral habenula
AAAGCCCGTGTCACGG-2	MUT	0.504294	10	optic tectum_GABAergic
AAAGCCCGTTACCGGG-2	MUT	0.50701	1	mid-hind boundary_GABAergic
AAAGCCCGTTGCAATG-2	MUT	0.49283	14	telencephalon_glutamatergic
AAAGCCGCAATGAAGC-2	MUT	0.495927	1	mid-hind boundary_GABAergic
AAAGCCGCACCTATAG-2	MUT	0.509329	27	dorsal habenula
AAAGCCGCACTCAACA-2	MUT	0.509217	17	hypothalamus
AAAGCCGCATAATGAG-2	MUT	0.495447	14	telencephalon_glutamatergic
AAAGCCGCATCGCTTT-2	MUT	0.506305	12	GABAergic neurons
AAAGCCGCATGCAACC-2	MUT	0.506931	16	dorsal diencephalon_thalamus
AAAGCCGCATGTGGGA-2	MUT	0.508398	23	ventral forebrain_dienc, hyp, poa: GABAergic
AAAGCTTGTGGACCTG-2	MUT	0.506275	0	neurons_glutamatergic
AAAGGACGTGAGCACT-2	MUT	0.507508	26	optic tectum_GABAergic
AAAGGACGTTAGCGTA-2	MUT	0.512069	0	neurons_glutamatergic
AAAGGACGTTGTCATC-2	MUT	0.497481	11	neurons_broad
AAAGGAGCAATACTGT-2	MUT	0.497463	8	granule cells
AAAGGAGCAATAGCCC-2	MUT	0.511834	0	neurons_glutamatergic
AAAGGAGCACCTGCCT-2	MUT	0.495396	11	neurons_broad
AAAGGAGCACTTGTTC-2	MUT	0.506912	12	GABAergic neurons
AAAGGAGCATTATGAC-2	MUT	0.509533	20	cranial ganglion_vagal
AAAGGCTCAATTAGGA-2	MUT	0.504521	16	dorsal diencephalon_thalamus
AAAGGCTCACGGTTTA-2	MUT	0.51512	16	dorsal diencephalon_thalamus
AAAGGCTCAGTATGTT-2	MUT	0.492817	28	radial glia
AAAGGCTCAGTTTGTG-2	MUT	0.488974	3	radial glia
AAAGGCTCATATAACC-2	MUT	0.51115	3	radial glia
AAAGGCTCATCATGGC-2	MUT	0.508723	17	hypothalamus
AAAGGTTAGCCGCAGT-2	MUT	0.515267	30	glial progenitors
AAAGGTTAGGTGAAAT-2	MUT	0.496188	32	dorsal telencephalon_glutamatergic
AAAGGTTAGTATTGTG-2	MUT	0.506466	19	neurons_telencephalon
AAATCCGGTAACCACA-2	MUT	0.488954	21	ventral forebrain_dienc, hyp, poa: GABAergic
AAATCCGGTGACATGC-2	MUT	0.480459	3	radial glia
AAATCCGGTGGTTCCC-2	MUT	0.511859	26	optic tectum_GABAergic
AAATCCGGTTGGCGTG-2	MUT	0.510678	14	telencephalon_glutamatergic
AAATCCGGTTTGAGGC-2	MUT	0.492287	18	dead/dying
AAATGCCTCACGCATG-2	MUT	0.496838	10	optic tectum_GABAergic
AAATGCCTCATGCGTG-2	MUT	0.506987	10	optic tectum_GABAergic
AAATGCCTCGCACACA-2	MUT	0.50414	3	radial glia
AAATGCCTCTGGCAAT-2	MUT	0.502991	22	dorsal diencephalon_thalamus
AAATGGCCAACAGCCT-2	MUT	0.507905	22	dorsal diencephalon_thalamus
AAATGGCCACGTAAGG-2	MUT	0.505511	41	hypothalamus
AACAAAGGTAATCGTG-2	MUT	0.51111	20	cranial ganglion_vagal
AACAAAGGTAATGACT-2	MUT	0.487707	7	progenitors/neurons_differentiating
AACAAGCCAATAAGCA-2	MUT	0.491833	10	optic tectum_GABAergic
AACAAGCCACCTGCTC-2	MUT	0.512527	1	mid-hind boundary_GABAergic
AACAGATAGCCTGACA-2	MUT	0.508249	36	habenula/hindbrain, motor neurons
AACAGATAGCTGGCTA-2	MUT	0.506619	0	neurons_glutamatergic
AACAGATAGCTTAGCG-2	MUT	0.49746	7	progenitors/neurons_differentiating
AACAGATAGGAACCGG-2	MUT	0.50676	1	mid-hind boundary_GABAergic
AACAGATAGGTCCTAG-2	MUT	0.508607	34	hypothalamus
AACAGCAAGATGGAGC-2	MUT	0.513065	0	neurons_glutamatergic
AACAGCAAGGCAAGTA-2	MUT	0.509095	12	GABAergic neurons
AACAGCAAGGTGTTAC-2	MUT	0.503648	0	neurons_glutamatergic
AACAGCAAGTTTCCGC-2	MUT	0.49474	24	neurons_midbrain, glutamatergic
AACAGGATCACGAATC-2	MUT	0.493861	8	granule cells
AACAGGATCTAACCAA-2	MUT	0.50831	23	ventral forebrain_dienc, hyp, poa: GABAergic
AACAGGATCTAGCTAA-2	MUT	0.494544	12	GABAergic neurons
AACATAGCAAGGTGCA-2	MUT	0.511391	1	mid-hind boundary_GABAergic
AACATAGCAGTCTAAT-2	MUT	0.50953	1	mid-hind boundary_GABAergic
AACATAGCATTATGCG-2	MUT	0.507703	27	dorsal habenula
AACATAGCATTGTCAG-2	MUT	0.510315	15	hindbrain
AACATCATCACAGCGC-2	MUT	0.512223	23	ventral forebrain_dienc, hyp, poa: GABAergic
AACATCATCACCTGTC-2	MUT	0.51301	0	neurons_glutamatergic
AACATCATCACGCCAA-2	MUT	0.512706	0	neurons_glutamatergic
AACATTGTCACGAATC-2	MUT	0.515293	23	ventral forebrain_dienc, hyp, poa: GABAergic
AACATTGTCCACCTTA-2	MUT	0.509871	15	hindbrain
AACATTGTCCCATAAA-2	MUT	0.509581	33	hypothalamus
AACCCGCAGTAGCGCC-2	MUT	0.498746	28	radial glia
AACCCGCAGTGATTCA-2	MUT	0.509125	0	neurons_glutamatergic
AACCGCTCAGCCAGTT-2	MUT	0.509635	41	hypothalamus
AACCGGCTCAAGCTTA-2	MUT	0.51062	17	hypothalamus
AACCGGCTCCTCATGC-2	MUT	0.510928	0	neurons_glutamatergic
AACCTAATCAATCATG-2	MUT	0.509705	27	dorsal habenula
AACCTAATCATGCTTT-2	MUT	0.495904	1	mid-hind boundary_GABAergic
AACCTAATCATTGCGG-2	MUT	0.509052	1	mid-hind boundary_GABAergic
AACCTAATCGACAAAG-2	MUT	0.495492	11	neurons_broad
AACCTAATCGCTTCTA-2	MUT	0.494641	35	oligodendryocyte progenitor cells
AACCTAATCGGTCATG-2	MUT	0.494955	8	granule cells
AACCTCACACGAATTT-2	MUT	0.506121	12	GABAergic neurons
AACCTCACACTCAACA-2	MUT	0.51213	11	neurons_broad
AACCTCCTCACTAATG-2	MUT	0.507161	0	neurons_glutamatergic
AACCTCCTCCACCTTA-2	MUT	0.480694	30	glial progenitors
AACCTCCTCGCAACAT-2	MUT	0.54607	18	dead/dying
AACCTCCTCGGCCATA-2	MUT	0.497032	10	optic tectum_GABAergic
AACCTCCTCTGTGCAG-2	MUT	0.517192	12	GABAergic neurons
AACCTTAAGCCTGTGA-2	MUT	0.513253	18	dead/dying
AACCTTAAGGTGAAAT-2	MUT	0.507747	1	mid-hind boundary_GABAergic
AACCTTAAGTAACGGA-2	MUT	0.507209	1	mid-hind boundary_GABAergic
AACCTTAAGTCACGAT-2	MUT	0.507801	0	neurons_glutamatergic
AACCTTGCAACTAGCC-2	MUT	0.488229	7	progenitors/neurons_differentiating
AACCTTGCACCAAAGG-2	MUT	0.509597	11	neurons_broad
AACCTTGCAGCAATAA-2	MUT	0.525249	28	radial glia
AACCTTGCAGCTTAGC-2	MUT	0.509176	0	neurons_glutamatergic
AACGACAAGGTTTGCG-2	MUT	0.509174	15	hindbrain
AACGCCCAGCAAGGTA-2	MUT	0.509789	15	hindbrain
AACGCCCAGGAGTAAT-2	MUT	0.532922	3	radial glia
AACGCCCAGTCAATCA-2	MUT	0.51046	1	mid-hind boundary_GABAergic
AACGCCCAGTCACGAT-2	MUT	0.499405	8	granule cells
AACGCCCAGTTGTCCC-2	MUT	0.510377	0	neurons_glutamatergic
AACGCTAGTAATCACG-2	MUT	0.494562	8	granule cells
AACGCTAGTCATCCTG-2	MUT	0.511456	0	neurons_glutamatergic
AACGCTAGTGTCCAGG-2	MUT	0.512869	33	hypothalamus
AACGGTAAGATGGACA-2	MUT	0.505597	0	neurons_glutamatergic
AACGGTAAGGTGAAGC-2	MUT	0.507073	10	optic tectum_GABAergic
AACGGTAAGGTGAGAC-2	MUT	0.507112	13	neurons_midbrain, glutamatergic
AACGGTAAGTTTAACG-2	MUT	0.494046	10	optic tectum_GABAergic
AACTACTCACGTAATT-2	MUT	0.50977	42	ventral habenula
AACTACTCAGACAAAC-2	MUT	0.506492	1	mid-hind boundary_GABAergic
AACTACTCAGTAGGTG-2	MUT	0.510531	7	progenitors/neurons_differentiating
AACTAGCTCCCGAACA-2	MUT	0.496239	8	granule cells
AACTAGCTCCTTGCAC-2	MUT	0.507754	13	neurons_midbrain, glutamatergic
AACTAGTGTGAGCACT-2	MUT	0.507457	10	optic tectum_GABAergic
AACTAGTGTTGAGGTC-2	MUT	0.514083	22	dorsal diencephalon_thalamus
AACTAGTGTTGGATAT-2	MUT	0.508053	1	mid-hind boundary_GABAergic
AACTAGTGTTGGTTAG-2	MUT	0.508075	0	neurons_glutamatergic
AACTCACAGTCTCACC-2	MUT	0.51104	15	hindbrain
AACTGTTCACGAATCC-2	MUT	0.503215	0	neurons_glutamatergic
AACTTAGTCATTACTC-2	MUT	0.508446	12	GABAergic neurons
AACTTAGTCCGCCAAA-2	MUT	0.495346	15	hindbrain
AACTTAGTCGATTCTT-2	MUT	0.494093	0	neurons_glutamatergic
AACTTAGTCTTAGCCC-2	MUT	0.520327	14	telencephalon_glutamatergic
AAGAACAGTGCTCCGT-2	MUT	0.490762	3	radial glia
AAGAACAGTGTCACGG-2	MUT	0.506901	1	mid-hind boundary_GABAergic
AAGAACAGTTATCCTA-2	MUT	0.507073	26	optic tectum_GABAergic
AAGAATCAGCGATAAG-2	MUT	0.513041	24	neurons_midbrain, glutamatergic
AAGAATCAGCGCCTAA-2	MUT	0.494112	7	progenitors/neurons_differentiating
AAGAATCAGGAAGCAC-2	MUT	0.508218	13	neurons_midbrain, glutamatergic
AAGAATCAGGACACTT-2	MUT	0.509217	13	neurons_midbrain, glutamatergic
AAGAATCAGGACGTAA-2	MUT	0.493698	8	granule cells
AAGAATCAGGTCTTGG-2	MUT	0.507274	25	neurons_midbrain, glutamatergic
AAGAATCAGTGGCGGA-2	MUT	0.509483	0	neurons_glutamatergic
AAGACAAGTAACCAGC-2	MUT	0.508881	1	mid-hind boundary_GABAergic
AAGACAAGTAATAACC-2	MUT	0.50463	12	GABAergic neurons
AAGACAAGTCAATGTG-2	MUT	0.500039	11	neurons_broad
AAGACAAGTGATGATT-2	MUT	0.50713	15	hindbrain
AAGACAAGTTATTGCC-2	MUT	0.494509	8	granule cells
AAGACATAGCAGGTGG-2	MUT	0.496505	14	telencephalon_glutamatergic
AAGACATAGGCTAGAA-2	MUT	0.508236	14	telencephalon_glutamatergic
AAGACCAAGGCGTAAA-2	MUT	0.507221	1	mid-hind boundary_GABAergic
AAGACCAAGTAGGATG-2	MUT	0.495124	12	GABAergic neurons
AAGCAAGTCGCACAAT-2	MUT	0.497777	17	hypothalamus
AAGCAAGTCTATCGCC-2	MUT	0.510997	19	neurons_telencephalon
AAGCATGAGAAGCTAG-2	MUT	0.512028	11	neurons_broad
AAGCATGAGACAAGTG-2	MUT	0.493061	0	neurons_glutamatergic
AAGCATGAGACACTTA-2	MUT	0.498178	16	dorsal diencephalon_thalamus
AAGCATGAGAGCCGCT-2	MUT	0.504304	8	granule cells
AAGCATGAGCGGGCAA-2	MUT	0.508885	1	mid-hind boundary_GABAergic
AAGCATGAGCTCCTTA-2	MUT	0.510722	20	cranial ganglion_vagal
AAGCATGAGCTGGAAA-2	MUT	0.506959	0	neurons_glutamatergic
AAGCATGAGGGTGAGT-2	MUT	0.51101	13	neurons_midbrain, glutamatergic
AAGCATGAGTCATTTC-2	MUT	0.511111	1	mid-hind boundary_GABAergic
AAGCATGAGTCCTTTG-2	MUT	0.511417	15	hindbrain
AAGCCACGTGTCCTGC-2	MUT	0.501898	8	granule cells
AAGCCACGTTTCCTCC-2	MUT	0.489177	28	radial glia
AAGCCTCCACGGTTTA-2	MUT	0.488495	21	ventral forebrain_dienc, hyp, poa: GABAergic
AAGCCTCCACTGGCTG-2	MUT	0.530553	17	hypothalamus
AAGCCTCCATAATCCG-2	MUT	0.509591	14	telencephalon_glutamatergic
AAGCCTGTCAGCAAAG-2	MUT	0.498975	0	neurons_glutamatergic
AAGCCTGTCCCGCCTA-2	MUT	0.507988	1	mid-hind boundary_GABAergic
AAGCCTGTCCGTTAAA-2	MUT	0.506527	0	neurons_glutamatergic
AAGCCTGTCTAACCAA-2	MUT	0.510077	36	habenula/hindbrain, motor neurons
AAGCCTGTCTCAATGA-2	MUT	0.510384	19	neurons_telencephalon
AAGCGAATCACCAATA-2	MUT	0.506727	26	optic tectum_GABAergic
AAGCGAATCAGGCTAT-2	MUT	0.513253	3	radial glia
AAGCGAATCGCTCACT-2	MUT	0.506368	23	ventral forebrain_dienc, hyp, poa: GABAergic
AAGCGAGGTATTCGTC-2	MUT	0.510157	24	neurons_midbrain, glutamatergic
AAGCGAGGTGGGAACA-2	MUT	0.508663	25	neurons_midbrain, glutamatergic
AAGCGAGGTGGTTATG-2	MUT	0.507446	1	mid-hind boundary_GABAergic
AAGCGAGGTTCAAGAT-2	MUT	0.505763	25	neurons_midbrain, glutamatergic
AAGCGCTGTAATGGCC-2	MUT	0.507488	11	neurons_broad
AAGCGCTGTACCGAAC-2	MUT	0.505617	37	microglia
AAGCGCTGTGAAACAA-2	MUT	0.511538	1	mid-hind boundary_GABAergic
AAGCGGGTCATTATGG-2	MUT	0.506264	0	neurons_glutamatergic
AAGCGGGTCGCACAAT-2	MUT	0.512347	19	neurons_telencephalon
AAGCGGGTCGCTCACT-2	MUT	0.492022	8	granule cells
AAGCGGGTCGTTCACC-2	MUT	0.485472	30	glial progenitors
AAGCGTTTCACCTGCT-2	MUT	0.509942	27	dorsal habenula
AAGCGTTTCCTTCAAT-2	MUT	0.518387	27	dorsal habenula
AAGCTAGAGGACTTAC-2	MUT	0.489957	7	progenitors/neurons_differentiating
AAGCTAGAGGAGTAAT-2	MUT	0.50709	0	neurons_glutamatergic
AAGCTAGAGGAGTCGG-2	MUT	0.527062	3	radial glia
AAGCTAGAGGCAACAA-2	MUT	0.497465	8	granule cells
AAGCTATGTGAATCGC-2	MUT	0.506636	22	dorsal diencephalon_thalamus
AAGCTATGTTAAGCTG-2	MUT	0.511223	12	GABAergic neurons
AAGCTATGTTACTAGG-2	MUT	0.505942	22	dorsal diencephalon_thalamus
AAGCTCCCAAGGACCA-2	MUT	0.509639	27	dorsal habenula
AAGCTCCCACCTCGCT-2	MUT	0.514299	1	mid-hind boundary_GABAergic
AAGCTTGGTGCTAGAC-2	MUT	0.505915	0	neurons_glutamatergic
AAGCTTGGTGTCCAGG-2	MUT	0.493058	3	radial glia
AAGCTTGGTGTTGCAA-2	MUT	0.506772	10	optic tectum_GABAergic
AAGGAAGCAGTAGCCT-2	MUT	0.499275	8	granule cells
AAGGATCCAATTATGC-2	MUT	0.507946	25	neurons_midbrain, glutamatergic
AAGGATCCATAAACCT-2	MUT	0.506106	29	hypothalamus
AAGGATCCATAGCTGC-2	MUT	0.509825	13	neurons_midbrain, glutamatergic
AAGGATGTCAAGGACA-2	MUT	0.506734	15	hindbrain
AAGGATGTCATAACTG-2	MUT	0.495975	8	granule cells
AAGGATGTCGAGGAAC-2	MUT	0.504813	32	dorsal telencephalon_glutamatergic
AAGGATGTCGTTATCT-2	MUT	0.503197	7	progenitors/neurons_differentiating
AAGGATGTCTTTGAGA-2	MUT	0.507561	0	neurons_glutamatergic
AAGGATTAGCACAGCC-2	MUT	0.507194	1	mid-hind boundary_GABAergic
AAGGATTAGCATGACT-2	MUT	0.519481	3	radial glia
AAGGATTAGCGCCTAA-2	MUT	0.508731	12	GABAergic neurons
AAGGATTAGTATTGCA-2	MUT	0.50673	14	telencephalon_glutamatergic
AAGGCCCTCAGGCTAT-2	MUT	0.513133	12	GABAergic neurons
AAGGCCCTCCCTCTAA-2	MUT	0.515881	22	dorsal diencephalon_thalamus
AAGGCCCTCCGCCTAT-2	MUT	0.507773	7	progenitors/neurons_differentiating
AAGGCCCTCGAGGAGT-2	MUT	0.507441	32	dorsal telencephalon_glutamatergic
AAGGCCCTCTGCAAGT-2	MUT	0.522714	11	neurons_broad
AAGGTATAGAAACTGG-2	MUT	0.517725	7	progenitors/neurons_differentiating
AAGGTATAGACAAACG-2	MUT	0.508007	25	neurons_midbrain, glutamatergic
AAGGTATAGCAAACCT-2	MUT	0.499706	20	cranial ganglion_vagal
AAGGTATAGCGGCTGT-2	MUT	0.504878	12	GABAergic neurons
AAGGTATAGTGAGGGT-2	MUT	0.496862	13	neurons_midbrain, glutamatergic
AAGGTATAGTTTCCGC-2	MUT	0.507765	27	dorsal habenula
AAGGTCAAGCAAGGTA-2	MUT	0.516833	33	hypothalamus
AAGGTCAAGCGGTTAT-2	MUT	0.487252	30	glial progenitors
AAGGTCAAGGAAGCTA-2	MUT	0.495954	8	granule cells
AAGGTCAAGGATCACT-2	MUT	0.511579	11	neurons_broad
AAGGTGCAGGAGGCAT-2	MUT	0.491112	7	progenitors/neurons_differentiating
AAGGTGCAGGGCTTAT-2	MUT	0.498403	30	glial progenitors
AAGGTGCAGGTGAAAT-2	MUT	0.506228	13	neurons_midbrain, glutamatergic
AAGGTGCAGTGAGAGC-2	MUT	0.503777	19	neurons_telencephalon
AAGTAGCCAAGGTACG-2	MUT	0.511463	22	dorsal diencephalon_thalamus
AAGTAGCCACGCAACT-2	MUT	0.485222	3	radial glia
AAGTAGCCAGGCTGTT-2	MUT	0.507118	0	neurons_glutamatergic
AAGTAGCCATTGTGAT-2	MUT	0.513636	19	neurons_telencephalon
AAGTCTATCCGCCAAA-2	MUT	0.505512	12	GABAergic neurons
AAGTCTATCGCTAGTG-2	MUT	0.505158	29	hypothalamus
AAGTGAAGTGCGCATG-2	MUT	0.49594	36	habenula/hindbrain, motor neurons
AAGTGAAGTGCTCCGT-2	MUT	0.507833	36	habenula/hindbrain, motor neurons
AAGTGAAGTTGGCCGA-2	MUT	0.494601	8	granule cells
AAGTGCAAGACAGGCG-2	MUT	0.510715	0	neurons_glutamatergic
AAGTGTTGTAAGCACC-2	MUT	0.512301	13	neurons_midbrain, glutamatergic
AAGTGTTGTAATTAGC-2	MUT	0.499098	0	neurons_glutamatergic
AAGTGTTGTTAATGAC-2	MUT	0.515364	15	hindbrain
AAGTTACGTTTAACGG-2	MUT	0.491241	7	progenitors/neurons_differentiating
AAGTTAGCATAGTCAT-2	MUT	0.511709	29	hypothalamus
AAGTTTGTCACAGACT-2	MUT	0.496512	0	neurons_glutamatergic
AATAACCGTACCAGGT-2	MUT	0.50615	15	hindbrain
AATAACCGTCTTGCTG-2	MUT	0.517325	15	hindbrain
AATACCGGTACCGGAT-2	MUT	0.507749	12	GABAergic neurons
AATACCGGTCCGTGAG-2	MUT	0.489676	3	radial glia
AATACCGGTCGAAGTC-2	MUT	0.505121	11	neurons_broad
AATACCGGTGGATTCA-2	MUT	0.501581	8	granule cells
AATACCGGTTATCCTA-2	MUT	0.506608	12	GABAergic neurons
AATACCGGTTTATCGC-2	MUT	0.514232	12	GABAergic neurons
AATAGCTGTATTGGAT-2	MUT	0.509979	18	dead/dying
AATAGCTGTCAAGACC-2	MUT	0.509165	1	mid-hind boundary_GABAergic
AATATCCCAAGCGAGC-2	MUT	0.495582	10	optic tectum_GABAergic
AATATCCCAATCCTAG-2	MUT	0.510235	11	neurons_broad
AATATCCCAGTTATCG-2	MUT	0.512993	23	ventral forebrain_dienc, hyp, poa: GABAergic
AATATCCCATAAGTTC-2	MUT	0.508029	0	neurons_glutamatergic
AATATCCCATAGCTTG-2	MUT	0.495368	8	granule cells
AATCAGGAGGAGGGTT-2	MUT	0.489521	3	radial glia
AATCAGGAGGCGCTTA-2	MUT	0.505667	0	neurons_glutamatergic
AATCAGGAGGGTCTAT-2	MUT	0.511351	14	telencephalon_glutamatergic
AATCAGGAGGTCCTAG-2	MUT	0.519487	41	hypothalamus
AATCAGGAGTGAAGTG-2	MUT	0.499371	3	radial glia
AATCATCCACAACAGG-2	MUT	0.507126	13	neurons_midbrain, glutamatergic
AATCATCCACTTAACG-2	MUT	0.515501	3	radial glia
AATCATCCAGCAAGAT-2	MUT	0.510972	0	neurons_glutamatergic
AATCATCCATAAGTCT-2	MUT	0.50689	15	hindbrain
AATCATGTCGATTCTT-2	MUT	0.511026	1	mid-hind boundary_GABAergic
AATCATGTCGCTCCAT-2	MUT	0.489216	7	progenitors/neurons_differentiating
AATCCATCAAACCTTG-2	MUT	0.512696	1	mid-hind boundary_GABAergic
AATCCATCAACTAGGG-2	MUT	0.507956	1	mid-hind boundary_GABAergic
AATCCATCAGGATTAA-2	MUT	0.504631	29	hypothalamus
AATCCATCATAGCGGA-2	MUT	0.492446	12	GABAergic neurons
AATCCATCATAGTCAT-2	MUT	0.510333	23	ventral forebrain_dienc, hyp, poa: GABAergic
AATCCATCATCGCTCC-2	MUT	0.511125	42	ventral habenula
AATCCCTGTAACGAGG-2	MUT	0.50565	17	hypothalamus
AATCCCTGTACCGTAA-2	MUT	0.518144	33	hypothalamus
AATCCCTGTCACGGAT-2	MUT	0.489193	3	radial glia
AATCCCTGTCTTGCAT-2	MUT	0.507309	14	telencephalon_glutamatergic
AATCCCTGTGCTGGTG-2	MUT	0.512899	1	mid-hind boundary_GABAergic
AATCCCTGTTAACGAT-2	MUT	0.507693	12	GABAergic neurons
AATCCCTGTTCATCTA-2	MUT	0.514876	23	ventral forebrain_dienc, hyp, poa: GABAergic
AATCCCTGTTTGCTGT-2	MUT	0.506959	17	hypothalamus
AATCCGTAGATACTTG-2	MUT	0.498088	38	Purkinje neurons_GABAergic++
AATCCGTAGCTATTGA-2	MUT	0.504013	26	optic tectum_GABAergic
AATCCGTAGCTCAAAC-2	MUT	0.509984	1	mid-hind boundary_GABAergic
AATCCTAAGTAACGGA-2	MUT	0.506105	0	neurons_glutamatergic
AATCCTAAGTTAGGCT-2	MUT	0.514744	3	radial glia
AATCGCCCAAGGTATA-2	MUT	0.508458	32	dorsal telencephalon_glutamatergic
AATCGCCCAATTGCGC-2	MUT	0.510013	1	mid-hind boundary_GABAergic
AATCGCCCAGCAACAG-2	MUT	0.507688	1	mid-hind boundary_GABAergic
AATCGCCCAGGAATCG-2	MUT	0.512622	15	hindbrain
AATCGCCCAGGTTACC-2	MUT	0.509101	10	optic tectum_GABAergic
AATCGCCCATAAGGAC-2	MUT	0.510527	32	dorsal telencephalon_glutamatergic
AATCTCAAGACCATAC-2	MUT	0.491796	8	granule cells
AATCTCAAGCTAAGTC-2	MUT	0.497631	8	granule cells
AATCTCAAGCTTTGTT-2	MUT	0.499538	8	granule cells
AATCTCAAGGTACCGC-2	MUT	0.500485	7	progenitors/neurons_differentiating
AATCTCAAGGTTAGAG-2	MUT	0.489158	7	progenitors/neurons_differentiating
AATCTCAAGTAATCCA-2	MUT	0.509779	0	neurons_glutamatergic
AATCTCAAGTAGAGGC-2	MUT	0.508861	41	hypothalamus
AATGAAGGTAATCCCT-2	MUT	0.492189	10	optic tectum_GABAergic
AATGAAGGTATGTGGC-2	MUT	0.506371	10	optic tectum_GABAergic
AATGAAGGTGCGCAAT-2	MUT	0.519237	28	radial glia
AATGAAGGTGCTGGTG-2	MUT	0.493486	26	optic tectum_GABAergic
AATGAAGGTTGTTGCT-2	MUT	0.508039	1	mid-hind boundary_GABAergic
AATGAAGGTTTCCTCC-2	MUT	0.510414	14	telencephalon_glutamatergic
AATGCAACACATTAAC-2	MUT	0.506705	0	neurons_glutamatergic
AATGCAACACCGGCTA-2	MUT	0.506952	20	cranial ganglion_vagal
AATGCAACAGCATGTC-2	MUT	0.489349	3	radial glia
AATGCAACAGTTGCGT-2	MUT	0.504537	12	GABAergic neurons
AATGCATGTAGGTGTC-2	MUT	0.507051	11	neurons_broad
AATGCATGTCATAGAT-2	MUT	0.507134	1	mid-hind boundary_GABAergic
AATGCATGTTCATTTG-2	MUT	0.502823	10	optic tectum_GABAergic
AATGCGCGTACCAGGT-2	MUT	0.50953	17	hypothalamus
AATGCGCGTCACTCGC-2	MUT	0.504691	16	dorsal diencephalon_thalamus
AATGCGCGTCTTACTA-2	MUT	0.501001	3	radial glia
AATGTCATCCAGCACA-2	MUT	0.514896	3	radial glia
AATGTCATCCCGTTGT-2	MUT	0.507275	1	mid-hind boundary_GABAergic
AATGTCATCGCTAGCA-2	MUT	0.487605	30	glial progenitors
AATGTCATCGCTATAA-2	MUT	0.513198	12	GABAergic neurons
AATGTCATCGTTAGCG-2	MUT	0.515556	21	ventral forebrain_dienc, hyp, poa: GABAergic
AATGTCATCTCCATGC-2	MUT	0.512744	10	optic tectum_GABAergic
AATGTCATCTTTGACT-2	MUT	0.506944	0	neurons_glutamatergic
AATGTCCAGACACCGC-2	MUT	0.493777	3	radial glia
AATGTCCAGACAGGCG-2	MUT	0.50706	1	mid-hind boundary_GABAergic
AATTACCCAGCTTAAT-2	MUT	0.507863	16	dorsal diencephalon_thalamus
AATTACCCATCATGTG-2	MUT	0.503051	12	GABAergic neurons
AATTACCCATCCAGGT-2	MUT	0.510726	14	telencephalon_glutamatergic
AATTAGCGTTAGAGCC-2	MUT	0.495444	13	neurons_midbrain, glutamatergic
AATTAGGCAAACCTAT-2	MUT	0.512807	16	dorsal diencephalon_thalamus
AATTAGGCAGCTAACC-2	MUT	0.5273	37	microglia
AATTAGGCATAGCGAG-2	MUT	0.506709	0	neurons_glutamatergic
AATTCGTCAATGCCTA-2	MUT	0.512216	11	neurons_broad
AATTCGTCAGCAGGTA-2	MUT	0.498279	8	granule cells
AATTCGTCAGGATGGC-2	MUT	0.508496	23	ventral forebrain_dienc, hyp, poa: GABAergic
AATTCGTCAGTCTAGC-2	MUT	0.506829	12	GABAergic neurons
AATTCGTCATAAGTTC-2	MUT	0.503271	8	granule cells
AATTCGTCATAGCAGG-2	MUT	0.499635	22	dorsal diencephalon_thalamus
AATTGACGTGTGAGAG-2	MUT	0.507985	1	mid-hind boundary_GABAergic
AATTGACGTTCGCTCA-2	MUT	0.497995	21	ventral forebrain_dienc, hyp, poa: GABAergic
AATTGCCAGCTCCTTA-2	MUT	0.502692	8	granule cells
AATTGCCAGGTCCAAT-2	MUT	0.532181	0	neurons_glutamatergic
AATTGCCAGTATTGTG-2	MUT	0.512129	11	neurons_broad
AATTGCCAGTCCTTTG-2	MUT	0.531404	3	radial glia
AATTGCCAGTTAGAGG-2	MUT	0.507275	24	neurons_midbrain, glutamatergic
AATTGGACAAGGACCA-2	MUT	0.508109	13	neurons_midbrain, glutamatergic
AATTGGGAGCTTAGCG-2	MUT	0.487933	7	progenitors/neurons_differentiating
AATTGGGAGTTTCCTG-2	MUT	0.507893	1	mid-hind boundary_GABAergic
AATTGTGTCTACCTCA-2	MUT	0.512593	11	neurons_broad
AATTTCCTCATTGCAA-2	MUT	0.508226	1	mid-hind boundary_GABAergic
AATTTCCTCTAAGGTC-2	MUT	0.508044	17	hypothalamus
AATTTGCCACAATGCC-2	MUT	0.511166	10	optic tectum_GABAergic
AATTTGCCATTGTTGG-2	MUT	0.505721	8	granule cells
AATTTGGTCAATTGGC-2	MUT	0.505345	25	neurons_midbrain, glutamatergic
AATTTGGTCCCTTGCG-2	MUT	0.507798	0	neurons_glutamatergic
AATTTGGTCTACTAAG-2	MUT	0.508625	34	hypothalamus
AATTTGGTCTAGCGTG-2	MUT	0.505739	19	neurons_telencephalon
ACAAACTGTGAGCGAA-2	MUT	0.50704	1	mid-hind boundary_GABAergic
ACAAAGGTCCGCACAA-2	MUT	0.50654	1	mid-hind boundary_GABAergic
ACAAAGGTCTAATTGG-2	MUT	0.498954	1	mid-hind boundary_GABAergic
ACAACAACACAACAAA-2	MUT	0.507849	1	mid-hind boundary_GABAergic
ACAACAACACAGAAAC-2	MUT	0.509018	32	dorsal telencephalon_glutamatergic
ACAACAACAGTTATCG-2	MUT	0.5078	25	neurons_midbrain, glutamatergic
ACAACAACATACTCCT-2	MUT	0.506792	10	optic tectum_GABAergic
ACAACAACATTAGGTT-2	MUT	0.495337	28	radial glia
ACAACACTCCTGATGG-2	MUT	0.489592	28	radial glia
ACAACACTCGACCTGA-2	MUT	0.492971	7	progenitors/neurons_differentiating
ACAACACTCTCATCAT-2	MUT	0.50369	33	hypothalamus
ACAACAGAGCCAAATC-2	MUT	0.507159	0	neurons_glutamatergic
ACAACAGAGGCGCTAC-2	MUT	0.508968	34	hypothalamus
ACAACATGTAAACAAG-2	MUT	0.508743	29	hypothalamus
ACAACATGTCGAAGTC-2	MUT	0.484309	21	ventral forebrain_dienc, hyp, poa: GABAergic
ACAACATGTGGGAACA-2	MUT	0.491034	7	progenitors/neurons_differentiating
ACAACATGTGGTTCTT-2	MUT	0.49789	1	mid-hind boundary_GABAergic
ACACAATGTTTAGCTC-2	MUT	0.506652	33	hypothalamus
ACACCTTGTAGCCATA-2	MUT	0.506511	20	cranial ganglion_vagal
ACACCTTGTGACATAT-2	MUT	0.503335	31	dorsal habenula
ACACCTTGTGCTGGTG-2	MUT	0.507268	17	hypothalamus
ACACCTTGTTGGTTAG-2	MUT	0.508334	10	optic tectum_GABAergic
ACACTAATCAATTACG-2	MUT	0.511457	10	optic tectum_GABAergic
ACACTAATCCGCAAAT-2	MUT	0.530366	3	radial glia
ACACTAATCGAAGTAG-2	MUT	0.482417	7	progenitors/neurons_differentiating
ACACTAGGTTAAGCCA-2	MUT	0.492916	8	granule cells
ACACTAGGTTGTCCAT-2	MUT	0.506047	1	mid-hind boundary_GABAergic
ACACTTAAGCACGTTG-2	MUT	0.506075	7	progenitors/neurons_differentiating
ACACTTAAGCAGGCCT-2	MUT	0.507809	13	neurons_midbrain, glutamatergic
ACACTTAAGCGCCTAA-2	MUT	0.498782	7	progenitors/neurons_differentiating
ACACTTAAGCTGGCTA-2	MUT	0.508074	0	neurons_glutamatergic
ACACTTGCAACTCGCG-2	MUT	0.517572	27	dorsal habenula
ACACTTGCAATAACGA-2	MUT	0.483404	7	progenitors/neurons_differentiating
ACACTTGCACGAATCC-2	MUT	0.499316	8	granule cells
ACACTTGCAGCATGGA-2	MUT	0.499596	8	granule cells
ACACTTGCATGTTGGC-2	MUT	0.5256	17	hypothalamus
ACAGCCGGTCCACAAA-2	MUT	0.51555	12	GABAergic neurons
ACAGCCGGTGCTCACC-2	MUT	0.50881	24	neurons_midbrain, glutamatergic
ACAGCCGGTTTGGCTT-2	MUT	0.511247	16	dorsal diencephalon_thalamus
ACAGCGCTCACGCATG-2	MUT	0.493861	8	granule cells
ACAGCGCTCGATAACC-2	MUT	0.508019	7	progenitors/neurons_differentiating
ACAGCGCTCGATTTAG-2	MUT	0.507769	0	neurons_glutamatergic
ACAGGAATCGTGCTTC-2	MUT	0.514077	38	Purkinje neurons_GABAergic++
ACAGGATCACCCACCT-2	MUT	0.5093	17	hypothalamus
ACAGGATCATAGACCC-2	MUT	0.50746	13	neurons_midbrain, glutamatergic
ACAGGATCATTATGAC-2	MUT	0.50805	17	hypothalamus
ACAGGCTGTCCCGAAG-2	MUT	0.507395	1	mid-hind boundary_GABAergic
ACAGGCTGTGACATAT-2	MUT	0.507921	23	ventral forebrain_dienc, hyp, poa: GABAergic
ACAGGTAAGCCGCAGT-2	MUT	0.487033	21	ventral forebrain_dienc, hyp, poa: GABAergic
ACAGGTAAGTTGCCTC-2	MUT	0.505588	10	optic tectum_GABAergic
ACAGTATGTAGGTTGC-2	MUT	0.496843	8	granule cells
ACATAGCTCCCGTTTA-2	MUT	0.512259	14	telencephalon_glutamatergic
ACATCAATCATTCATC-2	MUT	0.50943	1	mid-hind boundary_GABAergic
ACATCAATCCGGAACC-2	MUT	0.511422	18	dead/dying
ACATCAATCCTAACGG-2	MUT	0.495885	10	optic tectum_GABAergic
ACATCAATCGGCCATA-2	MUT	0.548836	41	hypothalamus
ACATCAATCGTGCTAG-2	MUT	0.491093	3	radial glia
ACATCATCAAAGCCTC-2	MUT	0.494802	8	granule cells
ACATCATCAAATGCCC-2	MUT	0.508654	12	GABAergic neurons
ACATCATCAACAGGAT-2	MUT	0.514623	27	dorsal habenula
ACATCATCAAGGACCA-2	MUT	0.49363	10	optic tectum_GABAergic
ACATCATCACCTAATG-2	MUT	0.527182	3	radial glia
ACATCATCATAAGGAC-2	MUT	0.493967	7	progenitors/neurons_differentiating
ACATCATCATCAGCAC-2	MUT	0.508266	7	progenitors/neurons_differentiating
ACATCATCATTAAACC-2	MUT	0.529926	3	radial glia
ACATTAGTCAAGCCTG-2	MUT	0.506657	0	neurons_glutamatergic
ACATTAGTCAGTGAAG-2	MUT	0.502209	3	radial glia
ACATTAGTCCAGGTTG-2	MUT	0.503922	0	neurons_glutamatergic
ACATTGCAGCTTACTT-2	MUT	0.506047	37	microglia
ACATTGCAGGGTGGAT-2	MUT	0.508061	0	neurons_glutamatergic
ACATTGCAGTGAACGA-2	MUT	0.510006	17	hypothalamus
ACATTGCAGTGGCGGA-2	MUT	0.508145	1	mid-hind boundary_GABAergic
ACCAAACTCAATCTCT-2	MUT	0.508731	15	hindbrain
ACCAAACTCCGTGACA-2	MUT	0.495486	8	granule cells
ACCAAACTCCTTAATC-2	MUT	0.508563	10	optic tectum_GABAergic
ACCAAACTCTAATCTC-2	MUT	0.50362	1	mid-hind boundary_GABAergic
ACCAAACTCTGGCATG-2	MUT	0.508049	23	ventral forebrain_dienc, hyp, poa: GABAergic
ACCAAACTCTGGCTTC-2	MUT	0.495736	10	optic tectum_GABAergic
ACCAAGCGTATTGGTG-2	MUT	0.505718	1	mid-hind boundary_GABAergic
ACCAAGCGTCAGGAAG-2	MUT	0.506657	1	mid-hind boundary_GABAergic
ACCAAGCGTCATGAGC-2	MUT	0.495796	8	granule cells
ACCAAGCGTTCCTGTG-2	MUT	0.50794	10	optic tectum_GABAergic
ACCAAGCGTTTAGCTC-2	MUT	0.495685	31	dorsal habenula
ACCAAGTTCAGCAAAG-2	MUT	0.49691	8	granule cells
ACCAAGTTCGTTTCTG-2	MUT	0.507928	34	hypothalamus
ACCAATATCAGGAACA-2	MUT	0.494795	37	microglia
ACCAATATCGCAAACT-2	MUT	0.497207	13	neurons_midbrain, glutamatergic
ACCACACCAGCAGGTA-2	MUT	0.507747	1	mid-hind boundary_GABAergic
ACCACACCATAGCGAG-2	MUT	0.508481	27	dorsal habenula
ACCACATAGAAAGGAA-2	MUT	0.491547	3	radial glia
ACCACATAGTATCGCG-2	MUT	0.507406	1	mid-hind boundary_GABAergic
ACCACATAGTGAGCGG-2	MUT	0.50916	22	dorsal diencephalon_thalamus
ACCAGCTCAAGCTACC-2	MUT	0.512263	1	mid-hind boundary_GABAergic
ACCAGCTCAATCGCAC-2	MUT	0.564745	35	oligodendryocyte progenitor cells
ACCAGCTCATTGTGGC-2	MUT	0.509125	1	mid-hind boundary_GABAergic
ACCAGGACAAGGTATA-2	MUT	0.512922	14	telencephalon_glutamatergic
ACCAGGACACCACAAC-2	MUT	0.5068	12	GABAergic neurons
ACCAGGCTCAGTGAAG-2	MUT	0.497505	18	dead/dying
ACCAGGCTCCTCATCA-2	MUT	0.515095	17	hypothalamus
ACCAGGCTCTTGACCC-2	MUT	0.508227	1	mid-hind boundary_GABAergic
ACCAGGGAGGCTTAAC-2	MUT	0.517237	11	neurons_broad
ACCATAATCACCTGCT-2	MUT	0.506889	0	neurons_glutamatergic
ACCATAATCCAGCACA-2	MUT	0.512573	27	dorsal habenula
ACCATAATCCTTGCGT-2	MUT	0.50669	1	mid-hind boundary_GABAergic
ACCATAATCTAACCAA-2	MUT	0.512532	11	neurons_broad
ACCATAATCTAAGGTC-2	MUT	0.502778	29	hypothalamus
ACCATTAAGGTGAAGC-2	MUT	0.512114	1	mid-hind boundary_GABAergic
ACCCAACCAAATTGCT-2	MUT	0.49114	7	progenitors/neurons_differentiating
ACCCAACCAACTAGAA-2	MUT	0.507301	12	GABAergic neurons
ACCCAACCAACTGGCT-2	MUT	0.495126	8	granule cells
ACCCAGGGTGGGTGAA-2	MUT	0.512273	13	neurons_midbrain, glutamatergic
ACCCAGGGTTTAACGG-2	MUT	0.518638	15	hindbrain
ACCCGCTGTATGGTGC-2	MUT	0.507585	33	hypothalamus
ACCCGCTGTTAAGTGT-2	MUT	0.508066	12	GABAergic neurons
ACCCGCTGTTATCGAG-2	MUT	0.513067	13	neurons_midbrain, glutamatergic
ACCCGCTGTTGTAACG-2	MUT	0.507508	3	radial glia
ACCCGGTAGCAGGTGG-2	MUT	0.507493	14	telencephalon_glutamatergic
ACCCGGTAGCTGAGGG-2	MUT	0.506778	0	neurons_glutamatergic
ACCCGGTAGGATTGAG-2	MUT	0.512336	0	neurons_glutamatergic
ACCCGGTAGGCACAGG-2	MUT	0.506464	25	neurons_midbrain, glutamatergic
ACCCGTAAGACAGGTA-2	MUT	0.505079	1	mid-hind boundary_GABAergic
ACCCGTAAGTAAGGGC-2	MUT	0.514401	1	mid-hind boundary_GABAergic
ACCCGTAAGTTAACCA-2	MUT	0.505498	12	GABAergic neurons
ACCCTCCCAAACGCGA-2	MUT	0.508196	12	GABAergic neurons
ACCCTCCCAATTAAGG-2	MUT	0.507303	11	neurons_broad
ACCCTCCCACAACAGG-2	MUT	0.511926	16	dorsal diencephalon_thalamus
ACCCTCCCACGCAACT-2	MUT	0.50945	11	neurons_broad
ACCCTCCCAGCAACCT-2	MUT	0.507028	10	optic tectum_GABAergic
ACCCTCCCAGTACCGT-2	MUT	0.486996	28	radial glia
ACCCTCCCATCCGTAA-2	MUT	0.513386	11	neurons_broad
ACCCTCCCATTAAAGG-2	MUT	0.5097	16	dorsal diencephalon_thalamus
ACCCTGTTCAGAAACG-2	MUT	0.496389	12	GABAergic neurons
ACCCTGTTCTACCTGC-2	MUT	0.494264	11	neurons_broad
ACCCTGTTCTTGAGCG-2	MUT	0.506524	10	optic tectum_GABAergic
ACCGAAGCAAACCCTA-2	MUT	0.513016	10	optic tectum_GABAergic
ACCGAAGCAACAGCCT-2	MUT	0.494156	8	granule cells
ACCGAAGCATGAGCAG-2	MUT	0.50888	3	radial glia
ACCGCAATCGAGGAGT-2	MUT	0.51149	22	dorsal diencephalon_thalamus
ACCGGCTAGCAAGGGT-2	MUT	0.507672	1	mid-hind boundary_GABAergic
ACCGGCTAGGCTAGAA-2	MUT	0.499957	1	mid-hind boundary_GABAergic
ACCGGTTCACATAGCC-2	MUT	0.496632	0	neurons_glutamatergic
ACCGGTTCAGGAAGCC-2	MUT	0.507579	12	GABAergic neurons
ACCGGTTCAGTCTATG-2	MUT	0.510802	8	granule cells
ACCTAAATCCTGGTCT-2	MUT	0.502973	15	hindbrain
ACCTAAATCGCAGGCT-2	MUT	0.507975	15	hindbrain
ACCTAAATCTACCTCA-2	MUT	0.507941	10	optic tectum_GABAergic
ACCTAAGGTAGTCAAT-2	MUT	0.507124	17	hypothalamus
ACCTAAGGTATTCGTC-2	MUT	0.506695	0	neurons_glutamatergic
ACCTAAGGTCAGGAAG-2	MUT	0.495211	7	progenitors/neurons_differentiating
ACCTAAGGTCAGTAAT-2	MUT	0.489374	21	ventral forebrain_dienc, hyp, poa: GABAergic
ACCTAAGGTCATGCAA-2	MUT	0.500358	21	ventral forebrain_dienc, hyp, poa: GABAergic
ACCTACCTCAAACTCA-2	MUT	0.523853	18	dead/dying
ACCTCACTCACAGCGC-2	MUT	0.512014	32	dorsal telencephalon_glutamatergic
ACCTCACTCCGGTTAG-2	MUT	0.510552	0	neurons_glutamatergic
ACCTCACTCGCAAACT-2	MUT	0.511914	1	mid-hind boundary_GABAergic
ACCTGGATCAATAGCC-2	MUT	0.513984	0	neurons_glutamatergic
ACCTGGATCAATCATG-2	MUT	0.511824	1	mid-hind boundary_GABAergic
ACCTGGATCGAAGTGA-2	MUT	0.50718	1	mid-hind boundary_GABAergic
ACCTGGATCGGCCATA-2	MUT	0.501615	3	radial glia
ACCTGGTCAAGGAATC-2	MUT	0.507614	11	neurons_broad
ACCTGGTCACAACAGG-2	MUT	0.511952	16	dorsal diencephalon_thalamus
ACCTGGTCAGGATTAA-2	MUT	0.494297	3	radial glia
ACCTGGTCATCTAGCA-2	MUT	0.509446	15	hindbrain
ACCTGGTCATTGCGGT-2	MUT	0.517106	11	neurons_broad
ACCTGTTGTCGACTAA-2	MUT	0.490406	3	radial glia
ACCTGTTGTGATTTGG-2	MUT	0.520442	11	neurons_broad
ACCTTCATCACTAGGT-2	MUT	0.507071	10	optic tectum_GABAergic
ACCTTCATCGAAGCGG-2	MUT	0.503601	7	progenitors/neurons_differentiating
ACCTTCATCTAACCTT-2	MUT	0.500028	42	ventral habenula
ACCTTCCAGAGGATAT-2	MUT	0.508696	24	neurons_midbrain, glutamatergic
ACCTTCCAGGAAGCAC-2	MUT	0.50689	8	granule cells
ACCTTCCAGGAGCATA-2	MUT	0.506908	16	dorsal diencephalon_thalamus
ACCTTCCAGGCTACAT-2	MUT	0.507178	10	optic tectum_GABAergic
ACCTTCCAGTTATTCC-2	MUT	0.514099	3	radial glia
ACCTTGCTCAAATCGC-2	MUT	0.505441	22	dorsal diencephalon_thalamus
ACCTTGCTCCTTGCAC-2	MUT	0.511178	11	neurons_broad
ACCTTGCTCTAAGGAG-2	MUT	0.513628	34	hypothalamus
ACCTTGCTCTACTAAG-2	MUT	0.506186	0	neurons_glutamatergic
ACCTTGCTCTCATCAT-2	MUT	0.501378	7	progenitors/neurons_differentiating
ACCTTGCTCTTGACCC-2	MUT	0.506419	13	neurons_midbrain, glutamatergic
ACCTTGCTCTTGAGCG-2	MUT	0.504866	16	dorsal diencephalon_thalamus
ACCTTGCTCTTGCAAA-2	MUT	0.511997	20	cranial ganglion_vagal
ACCTTGTGTAGCCTCC-2	MUT	0.503786	0	neurons_glutamatergic
ACCTTGTGTAGCTAAT-2	MUT	0.511816	16	dorsal diencephalon_thalamus
ACCTTGTGTCGTTACT-2	MUT	0.505644	23	ventral forebrain_dienc, hyp, poa: GABAergic
ACCTTGTGTGATGAAA-2	MUT	0.508515	0	neurons_glutamatergic
ACCTTGTGTGCATTTC-2	MUT	0.490677	0	neurons_glutamatergic
ACGAACAAGACAACAG-2	MUT	0.515735	1	mid-hind boundary_GABAergic
ACGAACAAGCTAATTG-2	MUT	0.496842	1	mid-hind boundary_GABAergic
ACGAACAAGGTAGCTT-2	MUT	0.507077	19	neurons_telencephalon
ACGAACAAGTCCTTTG-2	MUT	0.506844	1	mid-hind boundary_GABAergic
ACGAACAAGTTTGTCT-2	MUT	0.511727	0	neurons_glutamatergic
ACGAAGTCACGGTTTA-2	MUT	0.507016	1	mid-hind boundary_GABAergic
ACGAAGTCACGTGCTG-2	MUT	0.506638	1	mid-hind boundary_GABAergic
ACGAAGTCAGACAAAC-2	MUT	0.507835	0	neurons_glutamatergic
ACGAATCTCCTAGTTT-2	MUT	0.508505	8	granule cells
ACGACAAAGATGGAGC-2	MUT	0.508589	10	optic tectum_GABAergic
ACGACAAAGCCTGACA-2	MUT	0.491781	7	progenitors/neurons_differentiating
ACGACAAAGGATTGAG-2	MUT	0.507361	1	mid-hind boundary_GABAergic
ACGACAAAGTGTGATC-2	MUT	0.513316	0	neurons_glutamatergic
ACGACTTAGCCTGACA-2	MUT	0.5058	0	neurons_glutamatergic
ACGACTTAGCGCAATT-2	MUT	0.507924	1	mid-hind boundary_GABAergic
ACGACTTAGCGTGCAC-2	MUT	0.481843	30	glial progenitors
ACGACTTAGGGACTAA-2	MUT	0.498652	22	dorsal diencephalon_thalamus
ACGACTTAGGGTTATC-2	MUT	0.506616	0	neurons_glutamatergic
ACGACTTAGTGTGATC-2	MUT	0.503156	3	radial glia
ACGACTTAGTTACCGG-2	MUT	0.511392	19	neurons_telencephalon
ACGAGTAAGCATGAAG-2	MUT	0.506128	12	GABAergic neurons
ACGAGTAAGCATTTCT-2	MUT	0.492188	12	GABAergic neurons
ACGAGTAAGCGTGCAC-2	MUT	0.524155	3	radial glia
ACGAGTAAGGTCCACA-2	MUT	0.508877	1	mid-hind boundary_GABAergic
ACGAGTAAGTCAGGCC-2	MUT	0.506256	38	Purkinje neurons_GABAergic++
ACGATTCAGCCTAACG-2	MUT	0.507043	1	mid-hind boundary_GABAergic
ACGATTCAGGAACGCG-2	MUT	0.512462	19	neurons_telencephalon
ACGATTCAGGTGAAAT-2	MUT	0.529123	3	radial glia
ACGATTCAGTATCGCG-2	MUT	0.506726	0	neurons_glutamatergic
ACGATTCAGTCTATGA-2	MUT	0.512507	1	mid-hind boundary_GABAergic
ACGCAAGCAATTGACT-2	MUT	0.513988	32	dorsal telencephalon_glutamatergic
ACGCAAGCACCTGTAA-2	MUT	0.49401	8	granule cells
ACGCAAGCAGCGCTTG-2	MUT	0.499314	22	dorsal diencephalon_thalamus
ACGCAAGCAGCTAACC-2	MUT	0.489478	3	radial glia
ACGCACGGTCATAACG-2	MUT	0.501058	1	mid-hind boundary_GABAergic
ACGCACGGTGTTAGCA-2	MUT	0.545616	14	telencephalon_glutamatergic
ACGCACGGTTAACGAT-2	MUT	0.509307	28	radial glia
ACGCCACAGGGCCATC-2	MUT	0.5069	20	cranial ganglion_vagal
ACGCCACAGTCAATCA-2	MUT	0.48888	3	radial glia
ACGCCTAAGATGGACA-2	MUT	0.511037	0	neurons_glutamatergic
ACGCCTAAGCCTGTGA-2	MUT	0.504813	8	granule cells
ACGCCTAAGCGTGCAC-2	MUT	0.507809	10	optic tectum_GABAergic
ACGCCTAAGTGTTGTA-2	MUT	0.497454	20	cranial ganglion_vagal
ACGCCTTTCCAGGAAA-2	MUT	0.495626	3	radial glia
ACGCTTGAGCATGTTA-2	MUT	0.507327	0	neurons_glutamatergic
ACGCTTGAGCGGGCAA-2	MUT	0.494445	0	neurons_glutamatergic
ACGCTTGAGCTCAATA-2	MUT	0.504067	8	granule cells
ACGGGAAGTATTACCC-2	MUT	0.502651	1	mid-hind boundary_GABAergic
ACGGGAAGTCGAAGTC-2	MUT	0.519766	14	telencephalon_glutamatergic
ACGGGAAGTGGAAACG-2	MUT	0.508673	13	neurons_midbrain, glutamatergic
ACGGGAAGTTTGCGAA-2	MUT	0.516305	18	dead/dying
ACGGTACGTAAATTGC-2	MUT	0.507459	1	mid-hind boundary_GABAergic
ACGGTACGTGCTGGTG-2	MUT	0.491017	3	radial glia
ACGGTACGTTTGCGCC-2	MUT	0.504517	13	neurons_midbrain, glutamatergic
ACGGTTAGTCATCCTG-2	MUT	0.504217	29	hypothalamus
ACGGTTTAGCGAGTAA-2	MUT	0.507506	11	neurons_broad
ACGGTTTAGCTTTGGG-2	MUT	0.499108	20	cranial ganglion_vagal
ACGTACCCAATTATGC-2	MUT	0.508286	14	telencephalon_glutamatergic
ACGTACCCAGAATGAC-2	MUT	0.51019	35	oligodendryocyte progenitor cells
ACGTCAAGTAATCGGC-2	MUT	0.493334	10	optic tectum_GABAergic
ACGTCAAGTACTGAAT-2	MUT	0.512309	10	optic tectum_GABAergic
ACGTCAAGTAGACAAA-2	MUT	0.508352	11	neurons_broad
ACGTCAAGTCGCAATA-2	MUT	0.501847	26	optic tectum_GABAergic
ACGTCAAGTGTTGCAA-2	MUT	0.495058	8	granule cells
ACGTCAAGTTTGACCT-2	MUT	0.487896	26	optic tectum_GABAergic
ACGTCCAAGGCTCATG-2	MUT	0.504397	3	radial glia
ACGTCCAAGTCACTCC-2	MUT	0.488028	7	progenitors/neurons_differentiating
ACGTCCAAGTTATGGC-2	MUT	0.481551	1	mid-hind boundary_GABAergic
ACGTCCTTCACTTCAT-2	MUT	0.489955	3	radial glia
ACGTCCTTCCCTCATA-2	MUT	0.507978	17	hypothalamus
ACGTCCTTCCTTTACG-2	MUT	0.509291	19	neurons_telencephalon
ACGTCCTTCGTTTCGC-2	MUT	0.495331	12	GABAergic neurons
ACGTTACAGAACCTGT-2	MUT	0.511053	1	mid-hind boundary_GABAergic
ACGTTACAGCGGATTT-2	MUT	0.508603	0	neurons_glutamatergic
ACGTTACAGCTTATGA-2	MUT	0.510594	13	neurons_midbrain, glutamatergic
ACGTTACAGGAAGTAT-2	MUT	0.50879	0	neurons_glutamatergic
ACGTTACAGGCGGATG-2	MUT	0.512062	17	hypothalamus
ACGTTGTAGCAGCTAT-2	MUT	0.513873	1	mid-hind boundary_GABAergic
ACGTTGTAGCATGTTA-2	MUT	0.490715	7	progenitors/neurons_differentiating
ACTAAAGCAAATTGCT-2	MUT	0.507181	26	optic tectum_GABAergic
ACTAACCAGGACCTTG-2	MUT	0.512441	19	neurons_telencephalon
ACTAACCAGGCTGTGC-2	MUT	0.512275	19	neurons_telencephalon
ACTAACGGTACCAGGT-2	MUT	0.511261	19	neurons_telencephalon
ACTAACGGTCACGAAC-2	MUT	0.508141	16	dorsal diencephalon_thalamus
ACTAACGGTCATAAGT-2	MUT	0.494936	38	Purkinje neurons_GABAergic++
ACTAACGGTCCGTAGG-2	MUT	0.507047	12	GABAergic neurons
ACTAACGGTCTTACTA-2	MUT	0.504713	18	dead/dying
ACTAACGGTGCTGTAA-2	MUT	0.490806	8	granule cells
ACTAACGGTGGAGCAA-2	MUT	0.507091	23	ventral forebrain_dienc, hyp, poa: GABAergic
ACTAACTCAGGATGGC-2	MUT	0.499809	32	dorsal telencephalon_glutamatergic
ACTAACTCAGGATTAA-2	MUT	0.506837	1	mid-hind boundary_GABAergic
ACTAACTCATGCAACC-2	MUT	0.505198	29	hypothalamus
ACTAATCCACTCGCTC-2	MUT	0.516805	27	dorsal habenula
ACTAATCCAGGACACA-2	MUT	0.51748	33	hypothalamus
ACTAATCCATCCGTAA-2	MUT	0.494565	28	radial glia
ACTAATCCATTGCGTA-2	MUT	0.495574	7	progenitors/neurons_differentiating
ACTAGGCGTTCACCCA-2	MUT	0.489368	8	granule cells
ACTAGGCGTTGGGTTA-2	MUT	0.506189	1	mid-hind boundary_GABAergic
ACTATCCGTAAGTCGC-2	MUT	0.516179	16	dorsal diencephalon_thalamus
ACTATCCGTAATCGGC-2	MUT	0.505818	29	hypothalamus
ACTATCCGTTTGAGGC-2	MUT	0.491547	7	progenitors/neurons_differentiating
ACTATGTCACGTAATT-2	MUT	0.507147	11	neurons_broad
ACTATGTCAGAAACGT-2	MUT	0.509552	35	oligodendryocyte progenitor cells
ACTATGTCAGTTAGCC-2	MUT	0.507247	25	neurons_midbrain, glutamatergic
ACTCACCTCCCTCAAC-2	MUT	0.495966	8	granule cells
ACTCACCTCCGTTATT-2	MUT	0.509336	1	mid-hind boundary_GABAergic
ACTCACCTCCTTGCAC-2	MUT	0.490374	3	radial glia
ACTCACCTCGTGCTTC-2	MUT	0.512167	19	neurons_telencephalon
ACTCACTGTAGCTGGT-2	MUT	0.507943	1	mid-hind boundary_GABAergic
ACTCACTGTCGTTATC-2	MUT	0.489331	7	progenitors/neurons_differentiating
ACTCACTGTTAGGTTG-2	MUT	0.507008	1	mid-hind boundary_GABAergic
ACTCAGTAGTAACAGG-2	MUT	0.488552	3	radial glia
ACTCAGTAGTCACGAT-2	MUT	0.495473	24	neurons_midbrain, glutamatergic
ACTCAGTAGTGCTGTG-2	MUT	0.49591	1	mid-hind boundary_GABAergic
ACTCCTCAGATAAAGC-2	MUT	0.509424	7	progenitors/neurons_differentiating
ACTCCTCAGCAAGATG-2	MUT	0.514078	25	neurons_midbrain, glutamatergic
ACTCCTCAGGCAACAA-2	MUT	0.490519	7	progenitors/neurons_differentiating
ACTCCTCAGTCAATTG-2	MUT	0.493449	18	dead/dying
ACTCGCGCAGGGAGCT-2	MUT	0.503921	11	neurons_broad
ACTCGCGCATCGTTCT-2	MUT	0.512224	15	hindbrain
ACTCGCTTCTTAGGGT-2	MUT	0.564738	35	oligodendryocyte progenitor cells
ACTGAAACACAACAGG-2	MUT	0.510508	11	neurons_broad
ACTGAAACATGCAACC-2	MUT	0.512242	11	neurons_broad
ACTGAAACATTGCAGC-2	MUT	0.507466	14	telencephalon_glutamatergic
ACTGAATGTCATCAAG-2	MUT	0.511173	1	mid-hind boundary_GABAergic
ACTGAATGTGCTCCAC-2	MUT	0.507414	0	neurons_glutamatergic
ACTGAATGTGTGAGGA-2	MUT	0.505849	13	neurons_midbrain, glutamatergic
ACTGAATGTGTGTCCC-2	MUT	0.488393	3	radial glia
ACTGAATGTGTTAAAC-2	MUT	0.513357	14	telencephalon_glutamatergic
ACTGAATGTTAGGCGT-2	MUT	0.50747	1	mid-hind boundary_GABAergic
ACTGAATGTTCAAGAT-2	MUT	0.510233	12	GABAergic neurons
ACTTACAAGCACAGGG-2	MUT	0.50877	13	neurons_midbrain, glutamatergic
ACTTACAAGCCTAACG-2	MUT	0.489109	7	progenitors/neurons_differentiating
ACTTACAAGCGTGCGT-2	MUT	0.488859	21	ventral forebrain_dienc, hyp, poa: GABAergic
ACTTACAAGGGCCATC-2	MUT	0.481146	30	glial progenitors
ACTTACAAGGTCATTA-2	MUT	0.506946	17	hypothalamus
ACTTACAAGTCGCTAG-2	MUT	0.514263	15	hindbrain
ACTTACAAGTTGGGCC-2	MUT	0.501128	1	mid-hind boundary_GABAergic
ACTTACTTCAGCACCA-2	MUT	0.506346	20	cranial ganglion_vagal
ACTTACTTCAGGCTAT-2	MUT	0.499111	11	neurons_broad
ACTTACTTCATGCTAA-2	MUT	0.507797	39	dorsal habenula
ACTTACTTCATTACAG-2	MUT	0.508709	0	neurons_glutamatergic
ACTTACTTCCTAAATG-2	MUT	0.487217	7	progenitors/neurons_differentiating
ACTTACTTCGAGCTAT-2	MUT	0.511923	11	neurons_broad
ACTTAGGGTAAGCTTG-2	MUT	0.510162	1	mid-hind boundary_GABAergic
ACTTAGGGTAGCTAGC-2	MUT	0.519541	18	dead/dying
ACTTAGGGTGCTCCGT-2	MUT	0.506652	0	neurons_glutamatergic
ACTTAGGGTGTCCAAA-2	MUT	0.496357	1	mid-hind boundary_GABAergic
ACTTAGGGTTCGGGAT-2	MUT	0.507751	1	mid-hind boundary_GABAergic
ACTTAGTCAGAAACGT-2	MUT	0.507767	1	mid-hind boundary_GABAergic
ACTTAGTCAGCCTTGG-2	MUT	0.51432	13	neurons_midbrain, glutamatergic
ACTTATCTCAAGCGCC-2	MUT	0.50887	1	mid-hind boundary_GABAergic
ACTTATCTCGTTTCGC-2	MUT	0.518974	17	hypothalamus
ACTTATGAGCAGGCCT-2	MUT	0.495994	12	GABAergic neurons
ACTTATGAGCCGCAAC-2	MUT	0.523631	3	radial glia
ACTTATGAGCTATATG-2	MUT	0.504468	20	cranial ganglion_vagal
ACTTATGAGCTCCCTG-2	MUT	0.491051	7	progenitors/neurons_differentiating
ACTTATGAGTAAAGGT-2	MUT	0.496271	20	cranial ganglion_vagal
ACTTATGAGTCACTAA-2	MUT	0.51229	17	hypothalamus
ACTTATGAGTCATTAG-2	MUT	0.51167	27	dorsal habenula
ACTTATGAGTCCTGAG-2	MUT	0.505778	39	dorsal habenula
ACTTATGAGTCTGGGC-2	MUT	0.508553	11	neurons_broad
ACTTATGAGTTATGTG-2	MUT	0.493595	14	telencephalon_glutamatergic
ACTTCGCTCCATCAGG-2	MUT	0.507912	39	dorsal habenula
ACTTGAATCAGCAAGA-2	MUT	0.507525	0	neurons_glutamatergic
ACTTGAATCAGCACGC-2	MUT	0.486363	17	hypothalamus
ACTTGAATCTCATCAT-2	MUT	0.481869	30	glial progenitors
ACTTGCACAACCCTCC-2	MUT	0.507822	24	neurons_midbrain, glutamatergic
ACTTGCACAAGGTAAC-2	MUT	0.51242	1	mid-hind boundary_GABAergic
ACTTGCACAAGGTACG-2	MUT	0.506209	0	neurons_glutamatergic
ACTTGCACAGCCTAAC-2	MUT	0.509087	35	oligodendryocyte progenitor cells
ACTTGCACATCCTGAA-2	MUT	0.536809	38	Purkinje neurons_GABAergic++
ACTTGCACATCGCTCC-2	MUT	0.507914	16	dorsal diencephalon_thalamus
ACTTGTAAGCGATAAG-2	MUT	0.506555	15	hindbrain
ACTTGTAAGCTGTAAC-2	MUT	0.541599	21	ventral forebrain_dienc, hyp, poa: GABAergic
ACTTGTAAGTCACGAT-2	MUT	0.511685	22	dorsal diencephalon_thalamus
ACTTGTCGTACCGAAC-2	MUT	0.508907	1	mid-hind boundary_GABAergic
ACTTGTCGTCGTAAAT-2	MUT	0.50854	28	radial glia
ACTTGTCGTGTGAGGA-2	MUT	0.49669	7	progenitors/neurons_differentiating
ACTTGTCGTTCGCTTG-2	MUT	0.504538	8	granule cells
ACTTGTCGTTTATCGC-2	MUT	0.512653	1	mid-hind boundary_GABAergic
ACTTGTCGTTTATGGG-2	MUT	0.494098	8	granule cells
ACTTTGTTCACTTCAT-2	MUT	0.506082	13	neurons_midbrain, glutamatergic
ACTTTGTTCATTAGGC-2	MUT	0.513861	32	dorsal telencephalon_glutamatergic
ACTTTGTTCCTAAGTA-2	MUT	0.508686	10	optic tectum_GABAergic
ACTTTGTTCGAGGAGT-2	MUT	0.510765	41	hypothalamus
AGAAACCCAATAAGCA-2	MUT	0.506902	0	neurons_glutamatergic
AGAAACCCACAGGGAC-2	MUT	0.513156	24	neurons_midbrain, glutamatergic
AGAAACTAGATAGACG-2	MUT	0.512595	7	progenitors/neurons_differentiating
AGAAACTAGCAATAGG-2	MUT	0.506926	0	neurons_glutamatergic
AGAAACTAGGACCAGG-2	MUT	0.509397	11	neurons_broad
AGAAACTAGTAGAGGC-2	MUT	0.509347	25	neurons_midbrain, glutamatergic
AGAAACTAGTTGGATC-2	MUT	0.508429	0	neurons_glutamatergic
AGAAACTAGTTTGTCT-2	MUT	0.490454	14	telencephalon_glutamatergic
AGAAAGGCAATGAATG-2	MUT	0.536599	18	dead/dying
AGAAAGGCATAAGCAA-2	MUT	0.506629	23	ventral forebrain_dienc, hyp, poa: GABAergic
AGAACAAGTCAGGCCA-2	MUT	0.513023	8	granule cells
AGAACAAGTCGTAATG-2	MUT	0.491578	10	optic tectum_GABAergic
AGAACAAGTGCTTAGA-2	MUT	0.509679	11	neurons_broad
AGAACAAGTGCTTTAC-2	MUT	0.50547	0	neurons_glutamatergic
AGAACAAGTTTCGCGC-2	MUT	0.495568	3	radial glia
AGAACCAAGACAAACG-2	MUT	0.504561	1	mid-hind boundary_GABAergic
AGAACCAAGCCTGACA-2	MUT	0.507516	14	telencephalon_glutamatergic
AGAACCAAGGGTGAAC-2	MUT	0.500929	3	radial glia
AGAACCGCAAATATCC-2	MUT	0.51055	0	neurons_glutamatergic
AGAACCGCAGGTTAAA-2	MUT	0.495995	22	dorsal diencephalon_thalamus
AGAAGGTGTCACCTAT-2	MUT	0.492538	0	neurons_glutamatergic
AGAAGGTGTGCGCAAT-2	MUT	0.517958	11	neurons_broad
AGAAGGTGTTGGATCA-2	MUT	0.514824	27	dorsal habenula
AGAATCGAGCTAATCA-2	MUT	0.513154	0	neurons_glutamatergic
AGAATCGAGCTGCACA-2	MUT	0.507641	0	neurons_glutamatergic
AGAATCGAGTAAGAAC-2	MUT	0.506475	25	neurons_midbrain, glutamatergic
AGAATCGAGTACTGGT-2	MUT	0.502595	8	granule cells
AGAATCTGTACGGGTT-2	MUT	0.49819	16	dorsal diencephalon_thalamus
AGAATCTGTGGACCTG-2	MUT	0.512912	1	mid-hind boundary_GABAergic
AGAATCTGTTTGTCTA-2	MUT	0.507122	1	mid-hind boundary_GABAergic
AGACAATAGCTCCTTA-2	MUT	0.500514	13	neurons_midbrain, glutamatergic
AGACAATAGGTGAAAT-2	MUT	0.508828	28	radial glia
AGACAATAGTGGCGGA-2	MUT	0.496578	8	granule cells
AGACAATAGTTGTCAA-2	MUT	0.513135	8	granule cells
AGACCCGGTCAAGACC-2	MUT	0.509639	32	dorsal telencephalon_glutamatergic
AGACCCGGTTGTCCAT-2	MUT	0.514209	14	telencephalon_glutamatergic
AGACTATGTCACGAAC-2	MUT	0.48991	18	dead/dying
AGAGAAGCAACCTAAT-2	MUT	0.507892	1	mid-hind boundary_GABAergic
AGAGAAGCAATTAGCT-2	MUT	0.492331	3	radial glia
AGAGAAGCAATTTAGC-2	MUT	0.507558	31	dorsal habenula
AGAGAAGCACATACTG-2	MUT	0.50796	10	optic tectum_GABAergic
AGAGAAGCACTGACCG-2	MUT	0.51111	1	mid-hind boundary_GABAergic
AGAGAAGCATAATGTC-2	MUT	0.505757	1	mid-hind boundary_GABAergic
AGAGAAGCATAGCGAG-2	MUT	0.510666	14	telencephalon_glutamatergic
AGAGAAGCATCCAGGT-2	MUT	0.502578	1	mid-hind boundary_GABAergic
AGAGAGGAGGCGTAAA-2	MUT	0.495054	16	dorsal diencephalon_thalamus
AGAGAGGAGGTTACAC-2	MUT	0.50714	26	optic tectum_GABAergic
AGAGATTAGATTGAGG-2	MUT	0.50438	31	dorsal habenula
AGAGATTAGCGATAGA-2	MUT	0.510954	1	mid-hind boundary_GABAergic
AGAGATTAGGAAGCTA-2	MUT	0.564737	35	oligodendryocyte progenitor cells
AGAGGAACAACAGCCT-2	MUT	0.508948	11	neurons_broad
AGAGGAACAACTCGCG-2	MUT	0.516577	3	radial glia
AGAGGAACAAGGTAAC-2	MUT	0.508675	29	hypothalamus
AGAGGAACACCGTTCC-2	MUT	0.525029	11	neurons_broad
AGAGGAACAGGTTTGC-2	MUT	0.512777	18	dead/dying
AGAGGAACAGTACCGT-2	MUT	0.495514	13	neurons_midbrain, glutamatergic
AGAGGAACATTATGAC-2	MUT	0.511363	1	mid-hind boundary_GABAergic
AGAGGATGTGCATTAG-2	MUT	0.507208	0	neurons_glutamatergic
AGAGGATGTTGGGTTA-2	MUT	0.48848	32	dorsal telencephalon_glutamatergic
AGATGAAGTAATGACT-2	MUT	0.502302	8	granule cells
AGATGAAGTATTGTGG-2	MUT	0.49287	34	hypothalamus
AGATGAAGTTTAACCC-2	MUT	0.50733	11	neurons_broad
AGATGAAGTTTGACCT-2	MUT	0.515099	28	radial glia
AGATGCTTCATCACTT-2	MUT	0.507825	7	progenitors/neurons_differentiating
AGATGCTTCCATTACT-2	MUT	0.505587	31	dorsal habenula
AGATGCTTCCCTGATC-2	MUT	0.508632	11	neurons_broad
AGATGCTTCCGGTATG-2	MUT	0.492453	37	microglia
AGATGCTTCGGTTCCT-2	MUT	0.506997	14	telencephalon_glutamatergic
AGATGCTTCGTGCCTT-2	MUT	0.5041	12	GABAergic neurons
AGCAAATAGCACCACA-2	MUT	0.507952	13	neurons_midbrain, glutamatergic
AGCAAATAGCCGGTAC-2	MUT	0.505207	0	neurons_glutamatergic
AGCAAATAGCTATGAC-2	MUT	0.507234	0	neurons_glutamatergic
AGCAAATAGTTGGGCC-2	MUT	0.510492	24	neurons_midbrain, glutamatergic
AGCAACAAGCATGTTA-2	MUT	0.506986	12	GABAergic neurons
AGCAACAAGCGGATTT-2	MUT	0.508507	20	cranial ganglion_vagal
AGCAAGGGTGCATTTC-2	MUT	0.492216	24	neurons_midbrain, glutamatergic
AGCAAGGGTGGAAGGC-2	MUT	0.515331	23	ventral forebrain_dienc, hyp, poa: GABAergic
AGCAAGGGTGTTTGTC-2	MUT	0.508181	14	telencephalon_glutamatergic
AGCAAGGGTTGGCGTG-2	MUT	0.523433	3	radial glia
AGCAAGGGTTTGGTTC-2	MUT	0.492972	7	progenitors/neurons_differentiating
AGCAATACACCTACGG-2	MUT	0.489518	7	progenitors/neurons_differentiating
AGCAATACATACCCGG-2	MUT	0.506746	10	optic tectum_GABAergic
AGCAATACATTGTCCT-2	MUT	0.508694	15	hindbrain
AGCAATTGTACTGATG-2	MUT	0.489297	7	progenitors/neurons_differentiating
AGCAATTGTGGTTATG-2	MUT	0.515614	10	optic tectum_GABAergic
AGCAATTGTTATGTGG-2	MUT	0.511135	23	ventral forebrain_dienc, hyp, poa: GABAergic
AGCACAGCAATCGCAC-2	MUT	0.499039	21	ventral forebrain_dienc, hyp, poa: GABAergic
AGCACAGCACATTAAC-2	MUT	0.503835	12	GABAergic neurons
AGCACTAGTGAAACAA-2	MUT	0.503069	1	mid-hind boundary_GABAergic
AGCACTAGTGGACATC-2	MUT	0.491823	25	neurons_midbrain, glutamatergic
AGCACTTAGTATGTGC-2	MUT	0.510577	26	optic tectum_GABAergic
AGCAGGTAGATACTTG-2	MUT	0.513804	22	dorsal diencephalon_thalamus
AGCAGGTAGTTCCTCA-2	MUT	0.508796	11	neurons_broad
AGCATCCCAAACATAG-2	MUT	0.511725	15	hindbrain
AGCATCCCAATCCTAG-2	MUT	0.506001	26	optic tectum_GABAergic
AGCATTTCATTAGCCA-2	MUT	0.507176	26	optic tectum_GABAergic
AGCCAGTGTACCAGGT-2	MUT	0.506807	35	oligodendryocyte progenitor cells
AGCCGCTAGTCATTGA-2	MUT	0.510629	17	hypothalamus
AGCCGGTTCCGCCTCA-2	MUT	0.489151	3	radial glia
AGCCGGTTCTTTGACT-2	MUT	0.509516	11	neurons_broad
AGCCTAAGTTACGCGG-2	MUT	0.493597	8	granule cells
AGCCTAAGTTATTGCC-2	MUT	0.489479	3	radial glia
AGCCTAAGTTTACGTC-2	MUT	0.511699	16	dorsal diencephalon_thalamus
AGCCTAAGTTTCCGGC-2	MUT	0.493774	0	neurons_glutamatergic
AGCCTAGTCAGGTCCA-2	MUT	0.50702	14	telencephalon_glutamatergic
AGCCTAGTCATAACGC-2	MUT	0.489009	30	glial progenitors
AGCCTAGTCATCAGTA-2	MUT	0.505492	12	GABAergic neurons
AGCCTAGTCATGCAAC-2	MUT	0.509536	15	hindbrain
AGCCTAGTCCCGCAAA-2	MUT	0.506048	22	dorsal diencephalon_thalamus
AGCCTAGTCCCTCTAA-2	MUT	0.507695	24	neurons_midbrain, glutamatergic
AGCCTAGTCGTTCACC-2	MUT	0.493927	1	mid-hind boundary_GABAergic
AGCCTAGTCTTGTTCG-2	MUT	0.508168	14	telencephalon_glutamatergic
AGCCTCCGTCGTTATC-2	MUT	0.508877	14	telencephalon_glutamatergic
AGCCTCCGTTAATGCG-2	MUT	0.506713	22	dorsal diencephalon_thalamus
AGCCTGGGTAATTAGC-2	MUT	0.508965	12	GABAergic neurons
AGCCTGGGTCCAAGAC-2	MUT	0.496833	16	dorsal diencephalon_thalamus
AGCCTGGGTGATGAGG-2	MUT	0.507024	17	hypothalamus
AGCCTGGGTTATCCTA-2	MUT	0.495824	7	progenitors/neurons_differentiating
AGCGATTTCCTTAGTT-2	MUT	0.499609	11	neurons_broad
AGCGATTTCGCTTCTA-2	MUT	0.505088	0	neurons_glutamatergic
AGCGATTTCTTGAGGT-2	MUT	0.506977	1	mid-hind boundary_GABAergic
AGCGCCTAGACAGGCG-2	MUT	0.506327	0	neurons_glutamatergic
AGCGCCTAGAGAGGCT-2	MUT	0.507708	0	neurons_glutamatergic
AGCGCCTAGGCGAAAC-2	MUT	0.50614	31	dorsal habenula
AGCGCCTAGTAACAGG-2	MUT	0.518185	31	dorsal habenula
AGCGCTCAGCCTAACG-2	MUT	0.49523	3	radial glia
AGCGCTCAGTGATTCA-2	MUT	0.487922	7	progenitors/neurons_differentiating
AGCGGACCATTGTGGC-2	MUT	0.512749	1	mid-hind boundary_GABAergic
AGCGGATAGGGCTTAT-2	MUT	0.506167	1	mid-hind boundary_GABAergic
AGCGTGCTCCGTTAAA-2	MUT	0.504865	31	dorsal habenula
AGCGTGCTCCTTGTTG-2	MUT	0.508533	16	dorsal diencephalon_thalamus
AGCGTGCTCGAGGTGG-2	MUT	0.495034	16	dorsal diencephalon_thalamus
AGCGTGCTCGGTTCCT-2	MUT	0.508722	25	neurons_midbrain, glutamatergic
AGCGTGCTCTAACCAA-2	MUT	0.498905	16	dorsal diencephalon_thalamus
AGCTAAACACTAAGCC-2	MUT	0.507163	10	optic tectum_GABAergic
AGCTAAACAGTTATCG-2	MUT	0.507129	14	telencephalon_glutamatergic
AGCTAAACATCACAGC-2	MUT	0.511943	24	neurons_midbrain, glutamatergic
AGCTAAACATGAAATG-2	MUT	0.501073	28	radial glia
AGCTAAACATTTGCTC-2	MUT	0.519353	3	radial glia
AGCTAACTCATTGCAA-2	MUT	0.516513	19	neurons_telencephalon
AGCTAACTCCGCATGA-2	MUT	0.499881	18	dead/dying
AGCTAACTCTAGCTAA-2	MUT	0.507712	19	neurons_telencephalon
AGCTAACTCTTTAGGA-2	MUT	0.504772	16	dorsal diencephalon_thalamus
AGCTACGTCCATAAGC-2	MUT	0.5135	0	neurons_glutamatergic
AGCTACGTCCTTAGTT-2	MUT	0.508861	27	dorsal habenula
AGCTACTAGCATTAGC-2	MUT	0.512008	15	hindbrain
AGCTACTAGTATTGGC-2	MUT	0.482441	30	glial progenitors
AGCTAGTTCATAACGC-2	MUT	0.505009	21	ventral forebrain_dienc, hyp, poa: GABAergic
AGCTAGTTCCATAAGC-2	MUT	0.48203	3	radial glia
AGCTAGTTCGATTCTT-2	MUT	0.507577	26	optic tectum_GABAergic
AGCTAGTTCGGGACTC-2	MUT	0.510732	26	optic tectum_GABAergic
AGCTATATCATTACAG-2	MUT	0.504375	19	neurons_telencephalon
AGCTATATCGCTAAAC-2	MUT	0.508041	35	oligodendryocyte progenitor cells
AGCTCATAGGATCACT-2	MUT	0.504855	10	optic tectum_GABAergic
AGCTCATAGTTGTCAA-2	MUT	0.506776	16	dorsal diencephalon_thalamus
AGCTGCTCAAGGAATC-2	MUT	0.512959	1	mid-hind boundary_GABAergic
AGCTGCTCATCTAGCA-2	MUT	0.51688	18	dead/dying
AGCTGCTCATTGTGCA-2	MUT	0.488003	7	progenitors/neurons_differentiating
AGCTGCTCATTGTTGG-2	MUT	0.500865	8	granule cells
AGCTTAATCAAGGACA-2	MUT	0.493998	8	granule cells
AGCTTAATCATTAGGC-2	MUT	0.508389	14	telencephalon_glutamatergic
AGCTTAATCGCTAAGT-2	MUT	0.507873	14	telencephalon_glutamatergic
AGCTTAATCGTGCTAG-2	MUT	0.504514	1	mid-hind boundary_GABAergic
AGCTTAATCTCACAAA-2	MUT	0.506969	10	optic tectum_GABAergic
AGCTTCCTCCCGTTGT-2	MUT	0.513943	1	mid-hind boundary_GABAergic
AGCTTCCTCCTCGATC-2	MUT	0.51731	19	neurons_telencephalon
AGCTTGGTCAAGCGCC-2	MUT	0.503272	37	microglia
AGCTTGGTCAGGTCCA-2	MUT	0.50631	15	hindbrain
AGCTTGGTCCCGTTTA-2	MUT	0.510622	20	cranial ganglion_vagal
AGCTTGGTCTGGCTTC-2	MUT	0.498985	35	oligodendryocyte progenitor cells
AGCTTTAAGCAAACCT-2	MUT	0.488784	21	ventral forebrain_dienc, hyp, poa: GABAergic
AGCTTTAAGCCGCAAC-2	MUT	0.509968	15	hindbrain
AGCTTTAAGCGGGCAA-2	MUT	0.512941	17	hypothalamus
AGCTTTAAGCTGGACC-2	MUT	0.511422	13	neurons_midbrain, glutamatergic
AGGAAACGTAGCTAGC-2	MUT	0.512431	12	GABAergic neurons
AGGAAACGTTAACAGT-2	MUT	0.486735	3	radial glia
AGGAAACGTTTGGGTA-2	MUT	0.507334	1	mid-hind boundary_GABAergic
AGGAACCAGGAAGCAC-2	MUT	0.509039	15	hindbrain
AGGAACCAGGAGTCGG-2	MUT	0.494734	7	progenitors/neurons_differentiating
AGGAACCAGGTAACGA-2	MUT	0.510902	12	GABAergic neurons
AGGAACCAGTTGTCCC-2	MUT	0.509247	1	mid-hind boundary_GABAergic
AGGAACCAGTTTGGGT-2	MUT	0.507706	39	dorsal habenula
AGGAACGGTAGTTGGC-2	MUT	0.507342	29	hypothalamus
AGGAACGGTATTACCC-2	MUT	0.513068	1	mid-hind boundary_GABAergic
AGGAACGGTGAAACAA-2	MUT	0.507597	24	neurons_midbrain, glutamatergic
AGGAACGGTGAGCGAA-2	MUT	0.494863	21	ventral forebrain_dienc, hyp, poa: GABAergic
AGGAACGGTTTGAGCA-2	MUT	0.504143	31	dorsal habenula
AGGACGTAGAGGAAGG-2	MUT	0.494566	7	progenitors/neurons_differentiating
AGGACGTAGGAGCATA-2	MUT	0.50831	0	neurons_glutamatergic
AGGACGTAGGCATGTT-2	MUT	0.509941	42	ventral habenula
AGGACGTAGTAACCCG-2	MUT	0.50785	20	cranial ganglion_vagal
AGGACGTAGTGCTGTG-2	MUT	0.509067	12	GABAergic neurons
AGGACGTAGTTGTCCC-2	MUT	0.500795	8	granule cells
AGGACTAAGCCTAACG-2	MUT	0.505637	3	radial glia
AGGACTAAGGACCTTG-2	MUT	0.506498	8	granule cells
AGGACTAAGTCTCACC-2	MUT	0.508454	19	neurons_telencephalon
AGGAGCTAGCATGAAG-2	MUT	0.517464	1	mid-hind boundary_GABAergic
AGGAGCTAGCCTGTGA-2	MUT	0.495939	17	hypothalamus
AGGAGCTAGGAACCGG-2	MUT	0.526784	3	radial glia
AGGAGCTAGTAGAGGC-2	MUT	0.497157	15	hindbrain
AGGAGCTAGTTAGTGC-2	MUT	0.510776	1	mid-hind boundary_GABAergic
AGGATATAGGAGGTTA-2	MUT	0.510251	0	neurons_glutamatergic
AGGATATAGGCGTAAA-2	MUT	0.510462	11	neurons_broad
AGGATATAGGCTGTGC-2	MUT	0.507925	1	mid-hind boundary_GABAergic
AGGATATAGTAAAGGT-2	MUT	0.508697	10	optic tectum_GABAergic
AGGATATAGTCACTAA-2	MUT	0.506331	13	neurons_midbrain, glutamatergic
AGGATCCGTTACTAGG-2	MUT	0.489809	8	granule cells
AGGATGCAGGAGCACG-2	MUT	0.505048	0	neurons_glutamatergic
AGGATGCAGGCTACAT-2	MUT	0.489119	3	radial glia
AGGATGCAGTAAACCC-2	MUT	0.51023	14	telencephalon_glutamatergic
AGGATGCAGTTGCCTC-2	MUT	0.503195	20	cranial ganglion_vagal
AGGATGTCAATTGACT-2	MUT	0.488118	7	progenitors/neurons_differentiating
AGGATGTCACAGCCTG-2	MUT	0.510736	15	hindbrain
AGGATGTCACTAAGAA-2	MUT	0.504931	28	radial glia
AGGATGTCAGTTAGCC-2	MUT	0.493945	10	optic tectum_GABAergic
AGGATTGAGCAAGGGT-2	MUT	0.506835	1	mid-hind boundary_GABAergic
AGGATTGAGCAGCTAT-2	MUT	0.50332	16	dorsal diencephalon_thalamus
AGGATTGAGGCGCTAC-2	MUT	0.511224	10	optic tectum_GABAergic
AGGCAATCAACTCGCG-2	MUT	0.507666	0	neurons_glutamatergic
AGGCAATCAAGTGTTT-2	MUT	0.510352	0	neurons_glutamatergic
AGGCAATCACAATTAC-2	MUT	0.50724	1	mid-hind boundary_GABAergic
AGGCAATCATCCTAGA-2	MUT	0.503171	8	granule cells
AGGCAATCATGGAGGC-2	MUT	0.507766	13	neurons_midbrain, glutamatergic
AGGCAGGTCCCTGATC-2	MUT	0.507921	19	neurons_telencephalon
AGGCCCAGTCAAGTGC-2	MUT	0.482361	30	glial progenitors
AGGCCCAGTTGCGCGA-2	MUT	0.504651	3	radial glia
AGGCGGATCCAATTAG-2	MUT	0.496255	1	mid-hind boundary_GABAergic
AGGCGGATCCAGGTCA-2	MUT	0.507123	1	mid-hind boundary_GABAergic
AGGCGGATCCTAGTAA-2	MUT	0.511962	33	hypothalamus
AGGCGGATCGGTCATG-2	MUT	0.507532	22	dorsal diencephalon_thalamus
AGGCGGATCTGTGCCT-2	MUT	0.490139	3	radial glia
AGGCGGATCTTTGACT-2	MUT	0.501304	7	progenitors/neurons_differentiating
AGGCTAAAGCGATAGA-2	MUT	0.512758	1	mid-hind boundary_GABAergic
AGGCTAAAGGACCAGG-2	MUT	0.49702	1	mid-hind boundary_GABAergic
AGGCTAAAGGCCGGAA-2	MUT	0.563311	35	oligodendryocyte progenitor cells
AGGCTAAAGGCGCTTA-2	MUT	0.508495	0	neurons_glutamatergic
AGGCTAAAGTCATTTC-2	MUT	0.534091	37	microglia
AGGCTAAAGTGAAGTG-2	MUT	0.513805	23	ventral forebrain_dienc, hyp, poa: GABAergic
AGGCTAGCAATAAGCA-2	MUT	0.507944	0	neurons_glutamatergic
AGGCTAGCAATCCTGA-2	MUT	0.508112	19	neurons_telencephalon
AGGCTAGCACAGGAAT-2	MUT	0.50753	39	dorsal habenula
AGGCTAGCAGGATTAA-2	MUT	0.508117	19	neurons_telencephalon
AGGCTAGCAGGCGAGT-2	MUT	0.487515	3	radial glia
AGGCTAGCATTCAGCA-2	MUT	0.509278	10	optic tectum_GABAergic
AGGGCCTTCAATGTGC-2	MUT	0.513215	1	mid-hind boundary_GABAergic
AGGGCCTTCACTAATG-2	MUT	0.495973	8	granule cells
AGGGCCTTCCAATTAG-2	MUT	0.506935	28	radial glia
AGGGCCTTCCGGTATG-2	MUT	0.51006	27	dorsal habenula
AGGGCCTTCCTAATAG-2	MUT	0.504299	1	mid-hind boundary_GABAergic
AGGGCCTTCCTAATGA-2	MUT	0.507154	20	cranial ganglion_vagal
AGGGCCTTCGGTCAGC-2	MUT	0.503876	7	progenitors/neurons_differentiating
AGGGCCTTCTCAATTC-2	MUT	0.508295	0	neurons_glutamatergic
AGGGCTACACGTTACA-2	MUT	0.503447	3	radial glia
AGGGCTACAGCTTACA-2	MUT	0.495115	12	GABAergic neurons
AGGGTTGCACTTAACG-2	MUT	0.503933	20	cranial ganglion_vagal
AGGTAACCAGGCCTTG-2	MUT	0.501602	20	cranial ganglion_vagal
AGGTAACCATGTTGCA-2	MUT	0.509779	14	telencephalon_glutamatergic
AGGTACGCAGTTAAAG-2	MUT	0.497582	35	oligodendryocyte progenitor cells
AGGTACGCATGTGGGA-2	MUT	0.510326	12	GABAergic neurons
AGGTATTGTACTGAAT-2	MUT	0.514534	8	granule cells
AGGTATTGTCCGGTTC-2	MUT	0.51124	17	hypothalamus
AGGTATTGTCGCAATA-2	MUT	0.494976	7	progenitors/neurons_differentiating
AGGTATTGTGATTTGG-2	MUT	0.512583	23	ventral forebrain_dienc, hyp, poa: GABAergic
AGGTCAAAGCGCATTG-2	MUT	0.508054	1	mid-hind boundary_GABAergic
AGGTCAAAGGGCTTTG-2	MUT	0.51899	3	radial glia
AGGTCATTCATTCATC-2	MUT	0.494176	8	granule cells
AGGTCCGGTGCTAGAC-2	MUT	0.505724	14	telencephalon_glutamatergic
AGGTCCGGTTAGTGAT-2	MUT	0.506738	0	neurons_glutamatergic
AGGTCCGGTTCACCCA-2	MUT	0.508863	23	ventral forebrain_dienc, hyp, poa: GABAergic
AGGTCTTAGAACAAGT-2	MUT	0.50659	1	mid-hind boundary_GABAergic
AGGTCTTAGAATCTCA-2	MUT	0.510647	1	mid-hind boundary_GABAergic
AGGTCTTAGCCAAATC-2	MUT	0.514897	10	optic tectum_GABAergic
AGGTCTTAGGCGTAAA-2	MUT	0.511265	14	telencephalon_glutamatergic
AGGTGAATCGGTTAGT-2	MUT	0.504244	31	dorsal habenula
AGGTGAATCTACCTGC-2	MUT	0.518415	12	GABAergic neurons
AGGTGAGGTAATGGCC-2	MUT	0.507847	1	mid-hind boundary_GABAergic
AGGTGAGGTAGGATTT-2	MUT	0.507285	1	mid-hind boundary_GABAergic
AGGTGAGGTCAAAGGG-2	MUT	0.48181	3	radial glia
AGGTGAGGTGCACGCA-2	MUT	0.514448	1	mid-hind boundary_GABAergic
AGGTTAACAACCCTCC-2	MUT	0.511994	22	dorsal diencephalon_thalamus
AGGTTAACATCACAGC-2	MUT	0.504872	3	radial glia
AGGTTAACATTGTGGC-2	MUT	0.506741	26	optic tectum_GABAergic
AGGTTACTCTCACACC-2	MUT	0.487561	3	radial glia
AGGTTACTCTCCTCTT-2	MUT	0.506675	0	neurons_glutamatergic
AGGTTACTCTTGCATT-2	MUT	0.50459	13	neurons_midbrain, glutamatergic
AGGTTAGAGAGAGCCG-2	MUT	0.510337	26	optic tectum_GABAergic
AGGTTAGAGCGGGCAA-2	MUT	0.510744	0	neurons_glutamatergic
AGGTTAGAGCTTTGGG-2	MUT	0.497654	36	habenula/hindbrain, motor neurons
AGGTTAGAGGGTTAGA-2	MUT	0.496054	0	neurons_glutamatergic
AGGTTGCGTCTATCGT-2	MUT	0.492879	1	mid-hind boundary_GABAergic
AGGTTGCGTGGAAGGC-2	MUT	0.51253	7	progenitors/neurons_differentiating
AGGTTTATCCGCAAAT-2	MUT	0.508411	7	progenitors/neurons_differentiating
AGGTTTATCTGGCTTC-2	MUT	0.506154	1	mid-hind boundary_GABAergic
AGGTTTGGTACGCGCA-2	MUT	0.490734	18	dead/dying
AGGTTTGGTGATGATT-2	MUT	0.509323	8	granule cells
AGGTTTGGTTGCACAA-2	MUT	0.495504	28	radial glia
AGTAAACAGAGGCTAA-2	MUT	0.508236	0	neurons_glutamatergic
AGTAAACAGGGTTATC-2	MUT	0.507978	1	mid-hind boundary_GABAergic
AGTAACACAACCTGGT-2	MUT	0.51185	17	hypothalamus
AGTAACACACCAGGTT-2	MUT	0.49212	7	progenitors/neurons_differentiating
AGTAACACACTTACAG-2	MUT	0.491631	3	radial glia
AGTAACACAGGCTACT-2	MUT	0.513186	13	neurons_midbrain, glutamatergic
AGTAACACAGGTCCTG-2	MUT	0.507449	1	mid-hind boundary_GABAergic
AGTAACACATTGTGGC-2	MUT	0.484711	21	ventral forebrain_dienc, hyp, poa: GABAergic
AGTAACCTCATTATGG-2	MUT	0.506153	10	optic tectum_GABAergic
AGTAACCTCCTGAATA-2	MUT	0.505493	14	telencephalon_glutamatergic
AGTAACCTCTACTAAG-2	MUT	0.504786	24	neurons_midbrain, glutamatergic
AGTAACGAGCGATAAG-2	MUT	0.505716	31	dorsal habenula
AGTAACGAGTGAGAGC-2	MUT	0.493996	8	granule cells
AGTAACGAGTTATCTC-2	MUT	0.51116	23	ventral forebrain_dienc, hyp, poa: GABAergic
AGTAAGTAGCGATACT-2	MUT	0.506973	0	neurons_glutamatergic
AGTAAGTAGCTTCCCG-2	MUT	0.507113	23	ventral forebrain_dienc, hyp, poa: GABAergic
AGTAAGTAGTAGCGCC-2	MUT	0.509172	8	granule cells
AGTAAGTAGTCACTAA-2	MUT	0.507411	36	habenula/hindbrain, motor neurons
AGTAATCGTAAATTGC-2	MUT	0.535034	37	microglia
AGTAATCGTATTCGTC-2	MUT	0.507761	11	neurons_broad
AGTAATCGTTAACACG-2	MUT	0.510696	10	optic tectum_GABAergic
AGTAATCGTTTATCTG-2	MUT	0.508179	17	hypothalamus
AGTAATGCAAGGACCA-2	MUT	0.512455	32	dorsal telencephalon_glutamatergic
AGTAATGCACGGTTTA-2	MUT	0.508673	16	dorsal diencephalon_thalamus
AGTAATGCATACCCGG-2	MUT	0.50675	1	mid-hind boundary_GABAergic
AGTAATGCATGTTGGC-2	MUT	0.506267	23	ventral forebrain_dienc, hyp, poa: GABAergic
AGTACGCGTAAATTGC-2	MUT	0.508971	16	dorsal diencephalon_thalamus
AGTACGCGTCCTTCTC-2	MUT	0.508844	1	mid-hind boundary_GABAergic
AGTACGCGTGGTTAGC-2	MUT	0.503015	29	hypothalamus
AGTAGCTTCCGTTATT-2	MUT	0.507384	0	neurons_glutamatergic
AGTAGGATCAGCAAAG-2	MUT	0.492101	10	optic tectum_GABAergic
AGTAGGATCATGTTTC-2	MUT	0.490852	3	radial glia
AGTAGGATCCAGCACA-2	MUT	0.503953	10	optic tectum_GABAergic
AGTAGGATCGGCCATA-2	MUT	0.510314	27	dorsal habenula
AGTATAGCAACCGCCA-2	MUT	0.512435	14	telencephalon_glutamatergic
AGTATAGCAGGGAGCT-2	MUT	0.49533	1	mid-hind boundary_GABAergic
AGTATAGCATTATGAC-2	MUT	0.510852	23	ventral forebrain_dienc, hyp, poa: GABAergic
AGTCAAGAGATAGACG-2	MUT	0.50601	13	neurons_midbrain, glutamatergic
AGTCAAGAGTAATCCA-2	MUT	0.507992	1	mid-hind boundary_GABAergic
AGTCAAGAGTCATGCG-2	MUT	0.510577	11	neurons_broad
AGTCAATGTACGTTTC-2	MUT	0.508684	30	glial progenitors
AGTCAATGTCTCAGCC-2	MUT	0.490172	18	dead/dying
AGTCAATGTGATGATT-2	MUT	0.492277	18	dead/dying
AGTCAATGTTTATCTG-2	MUT	0.503493	1	mid-hind boundary_GABAergic
AGTCAGGCAAGCCACT-2	MUT	0.50612	16	dorsal diencephalon_thalamus
AGTCAGGCATTGCAGC-2	MUT	0.488796	3	radial glia
AGTCCTGAGAAGGTGC-2	MUT	0.497021	28	radial glia
AGTCCTGAGAGAAGGG-2	MUT	0.506866	0	neurons_glutamatergic
AGTCCTGAGAGGGACT-2	MUT	0.506568	25	neurons_midbrain, glutamatergic
AGTCCTGAGCGGATTT-2	MUT	0.510906	12	GABAergic neurons
AGTCCTGAGGAGGACT-2	MUT	0.507452	13	neurons_midbrain, glutamatergic
AGTCCTGAGGAGTCGG-2	MUT	0.507461	0	neurons_glutamatergic
AGTCCTGAGTAGCTTA-2	MUT	0.507261	22	dorsal diencephalon_thalamus
AGTCCTTGTCAATGTG-2	MUT	0.506194	14	telencephalon_glutamatergic
AGTCCTTGTGGTTCTT-2	MUT	0.512522	10	optic tectum_GABAergic
AGTCCTTGTTAAGGCC-2	MUT	0.507195	1	mid-hind boundary_GABAergic
AGTCCTTGTTACTTGC-2	MUT	0.511982	0	neurons_glutamatergic
AGTCCTTGTTCATCTA-2	MUT	0.512689	22	dorsal diencephalon_thalamus
AGTCCTTGTTTCGCCA-2	MUT	0.49313	18	dead/dying
AGTCGCATCAGGATGA-2	MUT	0.507047	1	mid-hind boundary_GABAergic
AGTCGCATCCACCCTG-2	MUT	0.521267	1	mid-hind boundary_GABAergic
AGTCGCATCTACCTCA-2	MUT	0.506859	13	neurons_midbrain, glutamatergic
AGTCTTGCACACTAAT-2	MUT	0.511796	0	neurons_glutamatergic
AGTCTTGCAGCAATAA-2	MUT	0.506868	1	mid-hind boundary_GABAergic
AGTCTTGCAGCCAGAA-2	MUT	0.515875	12	GABAergic neurons
AGTCTTGCAGGCATCT-2	MUT	0.499595	17	hypothalamus
AGTCTTGCAGGCATGA-2	MUT	0.509526	27	dorsal habenula
AGTGAACCACATTGCA-2	MUT	0.495593	12	GABAergic neurons
AGTGAACCATAGCTTG-2	MUT	0.518379	18	dead/dying
AGTGAGTCAGGCAAGC-2	MUT	0.485334	30	glial progenitors
AGTGAGTCATAAGCAA-2	MUT	0.514075	27	dorsal habenula
AGTGAGTCATTGCAGC-2	MUT	0.497906	8	granule cells
AGTGAGTCATTGGGAG-2	MUT	0.497833	38	Purkinje neurons_GABAergic++
AGTGATGAGCCTGACA-2	MUT	0.503207	10	optic tectum_GABAergic
AGTGATGAGCGCTCAA-2	MUT	0.498061	0	neurons_glutamatergic
AGTGATGAGCGTGCGT-2	MUT	0.507414	14	telencephalon_glutamatergic
AGTGATGAGCTAATTG-2	MUT	0.494844	12	GABAergic neurons
AGTGATGAGGAACGCG-2	MUT	0.507131	1	mid-hind boundary_GABAergic
AGTGATGAGGAAGTAT-2	MUT	0.51246	11	neurons_broad
AGTGATGAGGACAACA-2	MUT	0.506917	10	optic tectum_GABAergic
AGTGATGAGTAACCAC-2	MUT	0.510513	1	mid-hind boundary_GABAergic
AGTGCACGTACTTAGG-2	MUT	0.492795	0	neurons_glutamatergic
AGTGCACGTCCTAGTT-2	MUT	0.509272	12	GABAergic neurons
AGTGCCGGTTCCGGCT-2	MUT	0.493501	8	granule cells
AGTGCCGGTTGGCCGA-2	MUT	0.506016	0	neurons_glutamatergic
AGTGCGGAGCCTGAGC-2	MUT	0.507547	0	neurons_glutamatergic
AGTGCGGAGGTATTGC-2	MUT	0.510392	34	hypothalamus
AGTGGACAGGACAATG-2	MUT	0.494328	3	radial glia
AGTGTGGCAGGCTAAG-2	MUT	0.506881	13	neurons_midbrain, glutamatergic
AGTGTTTCACAGCCTG-2	MUT	0.506802	34	hypothalamus
AGTGTTTCATACTCCT-2	MUT	0.502963	31	dorsal habenula
AGTTACATCATGCCTC-2	MUT	0.510343	13	neurons_midbrain, glutamatergic
AGTTACATCCGTGACA-2	MUT	0.507693	13	neurons_midbrain, glutamatergic
AGTTACATCTATTGTC-2	MUT	0.513279	14	telencephalon_glutamatergic
AGTTACATCTTAAGTG-2	MUT	0.490264	31	dorsal habenula
AGTTACTCAATAGCAA-2	MUT	0.50599	33	hypothalamus
AGTTACTCACATTGCA-2	MUT	0.494966	20	cranial ganglion_vagal
AGTTACTCAGTTAAAG-2	MUT	0.492709	0	neurons_glutamatergic
AGTTATGTCCGTGACA-2	MUT	0.507422	32	dorsal telencephalon_glutamatergic
AGTTATGTCCTCATGC-2	MUT	0.499175	13	neurons_midbrain, glutamatergic
AGTTGCAGTGATTACG-2	MUT	0.507775	1	mid-hind boundary_GABAergic
AGTTGCAGTGGATTCA-2	MUT	0.501803	8	granule cells
AGTTGCAGTTTAAAGC-2	MUT	0.507747	3	radial glia
AGTTGGCGTAATCACG-2	MUT	0.507299	7	progenitors/neurons_differentiating
AGTTGGCGTATTGTCC-2	MUT	0.496732	0	neurons_glutamatergic
AGTTGGCGTCAACAAT-2	MUT	0.504921	31	dorsal habenula
AGTTGGCGTTTGAGCA-2	MUT	0.51201	7	progenitors/neurons_differentiating
AGTTGTCAGCCTAATA-2	MUT	0.481608	30	glial progenitors
AGTTGTCAGTGATTCA-2	MUT	0.512213	17	hypothalamus
AGTTTGATCACTAGGT-2	MUT	0.509701	13	neurons_midbrain, glutamatergic
AGTTTGATCCGCCAAA-2	MUT	0.503649	0	neurons_glutamatergic
AGTTTGATCTGCAAAC-2	MUT	0.508201	37	microglia
AGTTTGATCTTCAATC-2	MUT	0.507782	0	neurons_glutamatergic
ATAACGACACCTATAG-2	MUT	0.513197	24	neurons_midbrain, glutamatergic
ATAACGACAGCATGAG-2	MUT	0.506086	0	neurons_glutamatergic
ATAAGCCTCATGAAGG-2	MUT	0.508723	1	mid-hind boundary_GABAergic
ATAAGCCTCATTTAGG-2	MUT	0.494903	8	granule cells
ATAAGTCGTAATCACG-2	MUT	0.497243	8	granule cells
ATAAGTCGTTAGTGAT-2	MUT	0.518351	33	hypothalamus
ATAATGGCAACTCGCG-2	MUT	0.497968	29	hypothalamus
ATAATGGCATCCGTAA-2	MUT	0.51063	25	neurons_midbrain, glutamatergic
ATAATGGCATGTTGCA-2	MUT	0.506244	11	neurons_broad
ATAATGGCATGTTGTG-2	MUT	0.506885	12	GABAergic neurons
ATACCGGTCCCGCATT-2	MUT	0.510222	33	hypothalamus
ATACCGGTCCGCCAAA-2	MUT	0.510552	1	mid-hind boundary_GABAergic
ATACCTGCATTGCAGC-2	MUT	0.495749	24	neurons_midbrain, glutamatergic
ATAGATGCACTAAGTT-2	MUT	0.509027	1	mid-hind boundary_GABAergic
ATAGATGCATCGCTCC-2	MUT	0.507241	34	hypothalamus
ATAGCATGTAATCACG-2	MUT	0.510528	12	GABAergic neurons
ATAGCATGTCAAGTGC-2	MUT	0.502834	3	radial glia
ATAGCATGTGAGCAAG-2	MUT	0.510391	17	hypothalamus
ATAGCATGTGTTTGTC-2	MUT	0.503279	10	optic tectum_GABAergic
ATAGGTACACCTGTAA-2	MUT	0.510403	20	cranial ganglion_vagal
ATAGGTACAGCCTAAC-2	MUT	0.509818	1	mid-hind boundary_GABAergic
ATATAGGCAAGTGTCC-2	MUT	0.523513	3	radial glia
ATATAGGCAATGCCTA-2	MUT	0.489334	21	ventral forebrain_dienc, hyp, poa: GABAergic
ATATAGGCAGATAGAC-2	MUT	0.50881	0	neurons_glutamatergic
ATATAGGCATCAATCG-2	MUT	0.511171	25	neurons_midbrain, glutamatergic
ATATAGGCATTGCAGC-2	MUT	0.507894	16	dorsal diencephalon_thalamus
ATATGCATCAATTGGC-2	MUT	0.507053	17	hypothalamus
ATATGCATCCTAGTTT-2	MUT	0.507261	42	ventral habenula
ATATGCATCCTCATGC-2	MUT	0.507622	11	neurons_broad
ATATGCATCTACCTCA-2	MUT	0.508842	13	neurons_midbrain, glutamatergic
ATATGGTGTGCGCATG-2	MUT	0.506449	16	dorsal diencephalon_thalamus
ATATGGTGTGGAGCAA-2	MUT	0.496229	3	radial glia
ATATGGTGTTACGCAA-2	MUT	0.506945	1	mid-hind boundary_GABAergic
ATCAAGACATAATCCG-2	MUT	0.496308	10	optic tectum_GABAergic
ATCAAGCTCAAGCTTA-2	MUT	0.512777	15	hindbrain
ATCAAGCTCCACCTTA-2	MUT	0.502412	8	granule cells
ATCAAGCTCCGTTAAA-2	MUT	0.510225	1	mid-hind boundary_GABAergic
ATCAAGCTCGAAGCGG-2	MUT	0.507677	8	granule cells
ATCAAGCTCTTGTTCG-2	MUT	0.511619	3	radial glia
ATCAATCCATTAGGTT-2	MUT	0.508102	11	neurons_broad
ATCACAATCACTAAGC-2	MUT	0.520065	18	dead/dying
ATCACAATCCCTGGTT-2	MUT	0.511913	19	neurons_telencephalon
ATCACACAGGATTGCT-2	MUT	0.511837	0	neurons_glutamatergic
ATCACACAGGTTTGCG-2	MUT	0.507826	34	hypothalamus
ATCACCCTCAATGACC-2	MUT	0.488205	7	progenitors/neurons_differentiating
ATCACCCTCACCGGTA-2	MUT	0.513026	11	neurons_broad
ATCACCCTCGGTTTCC-2	MUT	0.508174	13	neurons_midbrain, glutamatergic
ATCACCCTCTCCATGC-2	MUT	0.513466	0	neurons_glutamatergic
ATCACTAAGCACCACA-2	MUT	0.50787	34	hypothalamus
ATCACTAAGGAGTAAT-2	MUT	0.511859	0	neurons_glutamatergic
ATCACTAAGGTCCACA-2	MUT	0.506179	10	optic tectum_GABAergic
ATCAGGTTCACTAATG-2	MUT	0.528147	12	GABAergic neurons
ATCAGGTTCCTTGAGG-2	MUT	0.506683	26	optic tectum_GABAergic
ATCAGGTTCGTTAGCG-2	MUT	0.505968	32	dorsal telencephalon_glutamatergic
ATCAGGTTCTCAATAG-2	MUT	0.51178	36	habenula/hindbrain, motor neurons
ATCAGGTTCTGCAAGT-2	MUT	0.508458	16	dorsal diencephalon_thalamus
ATCATCAAGAAAGGAA-2	MUT	0.507893	33	hypothalamus
ATCATCAAGGTAAGGC-2	MUT	0.494212	3	radial glia
ATCATCAAGGTGAAAT-2	MUT	0.492724	30	glial progenitors
ATCATGTCAATATGGA-2	MUT	0.50929	23	ventral forebrain_dienc, hyp, poa: GABAergic
ATCATGTCACTGGCCA-2	MUT	0.506799	17	hypothalamus
ATCATGTCAGTTAAAG-2	MUT	0.49428	8	granule cells
ATCATGTCAGTTTCTC-2	MUT	0.517697	27	dorsal habenula
ATCATGTCATGTTGCA-2	MUT	0.534344	37	microglia
ATCATGTCATTGCGGT-2	MUT	0.506502	14	telencephalon_glutamatergic
ATCATGTCATTGTCAG-2	MUT	0.51225	1	mid-hind boundary_GABAergic
ATCCAACAGCTATATG-2	MUT	0.505999	13	neurons_midbrain, glutamatergic
ATCCAACAGGATCACT-2	MUT	0.505235	19	neurons_telencephalon
ATCCAACAGGTAAGCA-2	MUT	0.49633	7	progenitors/neurons_differentiating
ATCCAACAGTATTGCA-2	MUT	0.49168	21	ventral forebrain_dienc, hyp, poa: GABAergic
ATCCAACAGTTACCGG-2	MUT	0.506071	1	mid-hind boundary_GABAergic
ATCCACCTCAAACACC-2	MUT	0.488198	7	progenitors/neurons_differentiating
ATCCACCTCGATTTGA-2	MUT	0.507698	1	mid-hind boundary_GABAergic
ATCCATAAGCTTCTCA-2	MUT	0.506705	13	neurons_midbrain, glutamatergic
ATCCATAAGGAGTCTT-2	MUT	0.484083	7	progenitors/neurons_differentiating
ATCCATAAGGGTCTAT-2	MUT	0.507117	16	dorsal diencephalon_thalamus
ATCCATAAGTGCTGTG-2	MUT	0.490358	21	ventral forebrain_dienc, hyp, poa: GABAergic
ATCCCGCGTAACTACG-2	MUT	0.48508	3	radial glia
ATCCCGCGTCAAGTGC-2	MUT	0.50718	17	hypothalamus
ATCCCGCGTGGACCTG-2	MUT	0.506852	0	neurons_glutamatergic
ATCCCGCGTGTGTGGT-2	MUT	0.491054	8	granule cells
ATCCCGCGTGTTCCCA-2	MUT	0.510014	11	neurons_broad
ATCCCGCGTGTTGCTT-2	MUT	0.490116	21	ventral forebrain_dienc, hyp, poa: GABAergic
ATCCCGCGTTTATGGG-2	MUT	0.497386	8	granule cells
ATCCGTGAGACAACGA-2	MUT	0.507924	1	mid-hind boundary_GABAergic
ATCCGTGAGCTATTAG-2	MUT	0.510922	12	GABAergic neurons
ATCCTCATCGCCTAAG-2	MUT	0.507434	29	hypothalamus
ATCCTTAGTAATCCCT-2	MUT	0.493107	28	radial glia
ATCCTTAGTAGCCTAA-2	MUT	0.507222	18	dead/dying
ATCCTTAGTAGCTAGC-2	MUT	0.516125	15	hindbrain
ATCCTTAGTAGCTGGT-2	MUT	0.509356	12	GABAergic neurons
ATCCTTAGTCCGTGAG-2	MUT	0.49684	17	hypothalamus
ATCCTTAGTCGAAGTC-2	MUT	0.504501	14	telencephalon_glutamatergic
ATCCTTAGTGATGAAA-2	MUT	0.510768	23	ventral forebrain_dienc, hyp, poa: GABAergic
ATCCTTAGTGATGATT-2	MUT	0.50754	37	microglia
ATCGAGGCAAGCTACC-2	MUT	0.494994	8	granule cells
ATCGAGGCAAGGTCGA-2	MUT	0.511173	28	radial glia
ATCGAGGCAATAATGG-2	MUT	0.493841	8	granule cells
ATCGCCCGTAAACAAG-2	MUT	0.507658	20	cranial ganglion_vagal
ATCGCCCGTGAGCACT-2	MUT	0.508	13	neurons_midbrain, glutamatergic
ATCGCCCGTGATGAGG-2	MUT	0.486919	3	radial glia
ATCGCCCGTGTTGTGA-2	MUT	0.504349	17	hypothalamus
ATCGCTTGTTAAGTGT-2	MUT	0.508354	12	GABAergic neurons
ATCGGCCAGGTTAGAG-2	MUT	0.507516	11	neurons_broad
ATCTATGAGAGGGACT-2	MUT	0.508133	1	mid-hind boundary_GABAergic
ATCTATGAGTAAAGGT-2	MUT	0.494496	28	radial glia
ATCTATGAGTTCCCGT-2	MUT	0.512478	1	mid-hind boundary_GABAergic
ATCTATGAGTTTGCGG-2	MUT	0.513687	23	ventral forebrain_dienc, hyp, poa: GABAergic
ATCTTTGGTTACAAAC-2	MUT	0.503839	0	neurons_glutamatergic
ATCTTTGGTTAGGACC-2	MUT	0.511805	1	mid-hind boundary_GABAergic
ATGAAGCCACAAAGAC-2	MUT	0.509466	1	mid-hind boundary_GABAergic
ATGAAGCCACCGGCTA-2	MUT	0.522102	16	dorsal diencephalon_thalamus
ATGAAGTAGCAGGTTT-2	MUT	0.511847	0	neurons_glutamatergic
ATGAAGTAGGCATGTT-2	MUT	0.506707	13	neurons_midbrain, glutamatergic
ATGAAGTAGTGCACGC-2	MUT	0.495695	0	neurons_glutamatergic
ATGAATGCAACTAGGG-2	MUT	0.494317	8	granule cells
ATGACAACACCTAAGC-2	MUT	0.493901	11	neurons_broad
ATGACAACACCTACGG-2	MUT	0.509359	17	hypothalamus
ATGACAACACGTTACA-2	MUT	0.511071	11	neurons_broad
ATGACAACACTAAGTT-2	MUT	0.500327	22	dorsal diencephalon_thalamus
ATGACAACACTCAACA-2	MUT	0.48985	8	granule cells
ATGACAACAGTCTATG-2	MUT	0.512221	32	dorsal telencephalon_glutamatergic
ATGACAACATCCCGCT-2	MUT	0.51452	14	telencephalon_glutamatergic
ATGACGAAGATGCCTG-2	MUT	0.515261	11	neurons_broad
ATGACGAAGCCAAATC-2	MUT	0.507556	36	habenula/hindbrain, motor neurons
ATGACGAAGCGTGCAC-2	MUT	0.509335	14	telencephalon_glutamatergic
ATGACGAAGGACAACA-2	MUT	0.501462	28	radial glia
ATGACGAAGGAGTCTT-2	MUT	0.506213	12	GABAergic neurons
ATGACGAAGTCACCTC-2	MUT	0.507012	10	optic tectum_GABAergic
ATGACTCAGGTCATTA-2	MUT	0.508521	0	neurons_glutamatergic
ATGACTCAGTCATCCC-2	MUT	0.499889	1	mid-hind boundary_GABAergic
ATGACTCAGTGAGGGT-2	MUT	0.494792	38	Purkinje neurons_GABAergic++
ATGAGCCGTTACTTGC-2	MUT	0.521845	3	radial glia
ATGAGCCGTTTATCGC-2	MUT	0.50489	10	optic tectum_GABAergic
ATGATGACAATTTGGT-2	MUT	0.512351	1	mid-hind boundary_GABAergic
ATGATGACACGTGCTG-2	MUT	0.483914	3	radial glia
ATGATGACAGCACCAT-2	MUT	0.496967	0	neurons_glutamatergic
ATGATGGAGAGAGCCG-2	MUT	0.492688	3	radial glia
ATGCAAACAAATACCT-2	MUT	0.508417	1	mid-hind boundary_GABAergic
ATGCAAACAGCTTAGC-2	MUT	0.50715	11	neurons_broad
ATGCAGGCAACATAAG-2	MUT	0.495777	1	mid-hind boundary_GABAergic
ATGCAGGCAGCATGGA-2	MUT	0.507413	1	mid-hind boundary_GABAergic
ATGCATTCAAGGTCGA-2	MUT	0.511201	24	neurons_midbrain, glutamatergic
ATGCCTGAGCTAAAGG-2	MUT	0.507747	15	hindbrain
ATGCCTGAGTTATCCT-2	MUT	0.513273	34	hypothalamus
ATGCGATTCCAGGTCA-2	MUT	0.489517	21	ventral forebrain_dienc, hyp, poa: GABAergic
ATGCGATTCCGTTATT-2	MUT	0.511763	19	neurons_telencephalon
ATGCGATTCGCAACAT-2	MUT	0.497489	13	neurons_midbrain, glutamatergic
ATGCGATTCTACTAAG-2	MUT	0.511083	1	mid-hind boundary_GABAergic
ATGCTTAAGGCTGTGC-2	MUT	0.50654	16	dorsal diencephalon_thalamus
ATGCTTAAGGGTCCAC-2	MUT	0.513571	3	radial glia
ATGCTTAAGTGAGAGC-2	MUT	0.512141	12	GABAergic neurons
ATGGACAAGCGGGCAA-2	MUT	0.492715	10	optic tectum_GABAergic
ATGGCCCAGGAGGACT-2	MUT	0.507811	0	neurons_glutamatergic
ATGGCCGGTCCTAGTT-2	MUT	0.513978	12	GABAergic neurons
ATGGCTAGTGCGCGTA-2	MUT	0.496714	10	optic tectum_GABAergic
ATGGCTAGTTGAGCCG-2	MUT	0.494394	14	telencephalon_glutamatergic
ATGGCTGTCAATCTAG-2	MUT	0.511553	18	dead/dying
ATGGCTGTCAGTTCCC-2	MUT	0.510169	13	neurons_midbrain, glutamatergic
ATGGCTGTCCGGTTAG-2	MUT	0.507737	14	telencephalon_glutamatergic
ATGGCTGTCTTGCAGG-2	MUT	0.507882	10	optic tectum_GABAergic
ATGGCTTAGCTGGCTA-2	MUT	0.507824	22	dorsal diencephalon_thalamus
ATGGCTTAGGACCGCT-2	MUT	0.507168	3	radial glia
ATGGCTTAGGCTACAT-2	MUT	0.508313	10	optic tectum_GABAergic
ATGGCTTAGTTGTCTT-2	MUT	0.534899	37	microglia
ATGGTCTAGAACCTAC-2	MUT	0.510286	12	GABAergic neurons
ATGGTCTAGCTCATAA-2	MUT	0.521059	3	radial glia
ATGGTCTAGGCGCACT-2	MUT	0.490326	30	glial progenitors
ATGGTCTAGGTTACGT-2	MUT	0.510928	20	cranial ganglion_vagal
ATGGTCTAGTCTCACC-2	MUT	0.507432	17	hypothalamus
ATGGTCTAGTGCACGC-2	MUT	0.509451	0	neurons_glutamatergic
ATGGTGCGTCAGGCAT-2	MUT	0.53627	18	dead/dying
ATGGTGCGTTTCCACG-2	MUT	0.509355	17	hypothalamus
ATGGTGCGTTTGTGGA-2	MUT	0.515731	14	telencephalon_glutamatergic
ATGGTTATCGATAACC-2	MUT	0.513517	12	GABAergic neurons
ATGTAACGTCCCGGAA-2	MUT	0.512264	11	neurons_broad
ATGTAACGTCTTTATG-2	MUT	0.507763	22	dorsal diencephalon_thalamus
ATGTAACGTGCTCCAC-2	MUT	0.509529	15	hindbrain
ATGTAACGTGTAACCA-2	MUT	0.508715	17	hypothalamus
ATGTAACGTTCCAGGG-2	MUT	0.507659	10	optic tectum_GABAergic
ATGTAACGTTGCAATG-2	MUT	0.511931	0	neurons_glutamatergic
ATGTAAGCAAACATAG-2	MUT	0.497957	10	optic tectum_GABAergic
ATGTAAGCAAACTGCC-2	MUT	0.509197	14	telencephalon_glutamatergic
ATGTAAGCACAGAAAC-2	MUT	0.493341	8	granule cells
ATGTAAGCACCGGCTA-2	MUT	0.509138	3	radial glia
ATGTAAGCATCCAGGT-2	MUT	0.509263	14	telencephalon_glutamatergic
ATGTCAATCAATCTCT-2	MUT	0.495191	0	neurons_glutamatergic
ATGTCAATCCAAGTTA-2	MUT	0.501435	8	granule cells
ATGTCAATCCAGGTCA-2	MUT	0.50671	19	neurons_telencephalon
ATGTCATCAATCATGT-2	MUT	0.512305	20	cranial ganglion_vagal
ATGTCATCACGTTACA-2	MUT	0.509955	0	neurons_glutamatergic
ATGTCATCATTGCGGT-2	MUT	0.50735	14	telencephalon_glutamatergic
ATGTCCACAACACTTG-2	MUT	0.496043	21	ventral forebrain_dienc, hyp, poa: GABAergic
ATGTGAGAGCAATAGG-2	MUT	0.504448	8	granule cells
ATGTGAGAGGCCATCA-2	MUT	0.502803	26	optic tectum_GABAergic
ATGTGAGAGGGTGGAT-2	MUT	0.508935	27	dorsal habenula
ATGTGAGAGTTAGCTA-2	MUT	0.498771	15	hindbrain
ATGTTCAAGGCACAGG-2	MUT	0.510556	0	neurons_glutamatergic
ATGTTGTCATAATCGT-2	MUT	0.564737	35	oligodendryocyte progenitor cells
ATGTTTGAGACAAAGT-2	MUT	0.502935	20	cranial ganglion_vagal
ATGTTTGAGCTACTGG-2	MUT	0.514764	11	neurons_broad
ATGTTTGAGGAAGTAT-2	MUT	0.50854	12	GABAergic neurons
ATGTTTGAGGTTAGAG-2	MUT	0.50748	22	dorsal diencephalon_thalamus
ATGTTTGAGTCACGAT-2	MUT	0.510906	13	neurons_midbrain, glutamatergic
ATTAACCCAAGGTACG-2	MUT	0.506752	27	dorsal habenula
ATTAACCCAATAATGG-2	MUT	0.508086	1	mid-hind boundary_GABAergic
ATTAACCCAGGCATGA-2	MUT	0.505237	20	cranial ganglion_vagal
ATTAACCCAGTCTATG-2	MUT	0.494704	0	neurons_glutamatergic
ATTAACCCATAGACTT-2	MUT	0.492675	3	radial glia
ATTAACCCATATAACC-2	MUT	0.49063	3	radial glia
ATTAACCCATTGGGAG-2	MUT	0.508863	15	hindbrain
ATTACCCGTGGTTAGC-2	MUT	0.506778	22	dorsal diencephalon_thalamus
ATTACCCGTGTGAGAG-2	MUT	0.511191	0	neurons_glutamatergic
ATTACCCGTTACAACG-2	MUT	0.493416	8	granule cells
ATTACCGCAGGTTATT-2	MUT	0.508236	3	radial glia
ATTACGTCATGAATAG-2	MUT	0.50874	29	hypothalamus
ATTACGTCATGCTTAG-2	MUT	0.507467	17	hypothalamus
ATTACTGAGAAACTGG-2	MUT	0.507576	1	mid-hind boundary_GABAergic
ATTAGCGGTCCGGTTC-2	MUT	0.504763	11	neurons_broad
ATTAGCGGTTGTAACG-2	MUT	0.498691	22	dorsal diencephalon_thalamus
ATTAGCTCAAAGCGCA-2	MUT	0.48173	30	glial progenitors
ATTAGCTCAAAGGTAC-2	MUT	0.506079	19	neurons_telencephalon
ATTAGCTCAGCAGGTA-2	MUT	0.51252	0	neurons_glutamatergic
ATTAGCTCATAGCGAG-2	MUT	0.513502	20	cranial ganglion_vagal
ATTAGCTCATTATGCG-2	MUT	0.5186	3	radial glia
ATTAGGTGTTGGTTGA-2	MUT	0.508522	1	mid-hind boundary_GABAergic
ATTAGTCCAAGTGTCC-2	MUT	0.513273	10	optic tectum_GABAergic
ATTAGTCCAATAGTCT-2	MUT	0.496973	1	mid-hind boundary_GABAergic
ATTAGTCCACCTAATG-2	MUT	0.506567	20	cranial ganglion_vagal
ATTAGTCCACTTGTTC-2	MUT	0.512141	3	radial glia
ATTAGTCCATGCAACC-2	MUT	0.51906	11	neurons_broad
ATTATCCTCACCATTT-2	MUT	0.509595	11	neurons_broad
ATTATCCTCCTACCTA-2	MUT	0.508034	26	optic tectum_GABAergic
ATTATCCTCCTGCGAA-2	MUT	0.506874	26	optic tectum_GABAergic
ATTATCCTCCTTAGGG-2	MUT	0.500193	8	granule cells
ATTATCCTCGGTCATG-2	MUT	0.517934	15	hindbrain
ATTATCCTCTAAGGAG-2	MUT	0.492423	7	progenitors/neurons_differentiating
ATTATGGTCCCTGACT-2	MUT	0.5106	29	hypothalamus
ATTATGGTCGACAAAG-2	MUT	0.510843	0	neurons_glutamatergic
ATTATGGTCGCAAACT-2	MUT	0.522931	1	mid-hind boundary_GABAergic
ATTATGGTCTATGACA-2	MUT	0.509045	17	hypothalamus
ATTATGGTCTGCAAAC-2	MUT	0.507506	1	mid-hind boundary_GABAergic
ATTATGGTCTTAATGG-2	MUT	0.504415	22	dorsal diencephalon_thalamus
ATTCAACCATAGGCGA-2	MUT	0.506647	18	dead/dying
ATTCAACCATCCCGCT-2	MUT	0.504284	16	dorsal diencephalon_thalamus
ATTCAACCATTAAGCT-2	MUT	0.490467	18	dead/dying
ATTCACTTCCGGCTAA-2	MUT	0.511029	23	ventral forebrain_dienc, hyp, poa: GABAergic
ATTCATGAGCGATAGA-2	MUT	0.495587	21	ventral forebrain_dienc, hyp, poa: GABAergic
ATTCATGAGTCATTTC-2	MUT	0.511267	13	neurons_midbrain, glutamatergic
ATTCATGAGTGGCGGA-2	MUT	0.507524	0	neurons_glutamatergic
ATTCCGGAGAAACTGG-2	MUT	0.50662	0	neurons_glutamatergic
ATTCCGGAGTTGCCTC-2	MUT	0.519123	3	radial glia
ATTCCTAGTAACAGGG-2	MUT	0.506488	18	dead/dying
ATTCCTAGTTAGACCA-2	MUT	0.51497	27	dorsal habenula
ATTCCTCCAACCTGGT-2	MUT	0.509861	0	neurons_glutamatergic
ATTCCTCCAGGACCAA-2	MUT	0.50758	0	neurons_glutamatergic
ATTCCTCCATAAGGAC-2	MUT	0.513145	13	neurons_midbrain, glutamatergic
ATTCCTCCATACTCCT-2	MUT	0.507813	26	optic tectum_GABAergic
ATTCGTTTCGTTAACA-2	MUT	0.507139	13	neurons_midbrain, glutamatergic
ATTCGTTTCTTAGTGA-2	MUT	0.507955	16	dorsal diencephalon_thalamus
ATTGACTCAATAACCT-2	MUT	0.510269	16	dorsal diencephalon_thalamus
ATTGACTCATCCAGGT-2	MUT	0.507333	26	optic tectum_GABAergic
ATTGCACAGGCGGGTA-2	MUT	0.507644	15	hindbrain
ATTGCACAGGTCCTGA-2	MUT	0.495657	15	hindbrain
ATTGCACAGGTGTCCA-2	MUT	0.508407	13	neurons_midbrain, glutamatergic
ATTGCACAGTTAGCCG-2	MUT	0.490249	21	ventral forebrain_dienc, hyp, poa: GABAergic
ATTGCACAGTTTCCGC-2	MUT	0.512949	25	neurons_midbrain, glutamatergic
ATTGCAGGTAATCGTG-2	MUT	0.507967	27	dorsal habenula
ATTGCAGGTACTGAAT-2	MUT	0.504477	0	neurons_glutamatergic
ATTGCAGGTGGTTAGC-2	MUT	0.509485	31	dorsal habenula
ATTGCAGGTTGGTTAG-2	MUT	0.505322	39	dorsal habenula
ATTGCGCCACGAATTT-2	MUT	0.515122	24	neurons_midbrain, glutamatergic
ATTGCTCGTAAACAAG-2	MUT	0.486212	7	progenitors/neurons_differentiating
ATTGCTCGTCCCGAAG-2	MUT	0.508266	29	hypothalamus
ATTGCTCGTGTTTGAG-2	MUT	0.507059	12	GABAergic neurons
ATTGCTCGTTTAGCGA-2	MUT	0.508361	0	neurons_glutamatergic
ATTGCTCGTTTGCGAA-2	MUT	0.516261	7	progenitors/neurons_differentiating
ATTGGCTAGTCACCAG-2	MUT	0.509562	15	hindbrain
ATTGGCTAGTTATCCT-2	MUT	0.490671	7	progenitors/neurons_differentiating
ATTGGTTCAGCAGGTA-2	MUT	0.489389	7	progenitors/neurons_differentiating
ATTGGTTCATAATTGC-2	MUT	0.506722	16	dorsal diencephalon_thalamus
ATTGGTTCATCCCTCA-2	MUT	0.505735	3	radial glia
ATTGTCCGTAGTCAAT-2	MUT	0.511038	0	neurons_glutamatergic
ATTGTCCGTGTTTCAC-2	MUT	0.507495	11	neurons_broad
ATTGTCCGTTCAAGAT-2	MUT	0.508251	20	cranial ganglion_vagal
ATTGTCCGTTGACTTC-2	MUT	0.506418	19	neurons_telencephalon
ATTGTCCGTTTACTTG-2	MUT	0.508472	0	neurons_glutamatergic
ATTGTGATCCCGTTAC-2	MUT	0.517122	11	neurons_broad
ATTTAGCCAATTGAGA-2	MUT	0.509857	19	neurons_telencephalon
ATTTAGCCACGTGCTG-2	MUT	0.487518	21	ventral forebrain_dienc, hyp, poa: GABAergic
ATTTAGCCAGCATTAT-2	MUT	0.506867	13	neurons_midbrain, glutamatergic
ATTTAGGTCTCAATAG-2	MUT	0.498387	24	neurons_midbrain, glutamatergic
ATTTGCAAGCTTTGTT-2	MUT	0.508699	29	hypothalamus
ATTTGCAAGGTAGCTT-2	MUT	0.491548	21	ventral forebrain_dienc, hyp, poa: GABAergic
ATTTGCAAGTCAATTG-2	MUT	0.507066	1	mid-hind boundary_GABAergic
ATTTGCAAGTTTCCGC-2	MUT	0.504662	29	hypothalamus
ATTTGCGCAAATATCC-2	MUT	0.52502	3	radial glia
ATTTGCGCACATACTG-2	MUT	0.506794	10	optic tectum_GABAergic
ATTTGTGAGAATCTCA-2	MUT	0.496678	37	microglia
ATTTGTGAGACAAACG-2	MUT	0.511786	14	telencephalon_glutamatergic
ATTTGTGAGCTGTAAC-2	MUT	0.508412	17	hypothalamus
ATTTGTGAGGGACTAA-2	MUT	0.499052	3	radial glia
ATTTGTGAGGGCTTAT-2	MUT	0.507252	12	GABAergic neurons
CAAACAACAAACTAAG-2	MUT	0.506359	31	dorsal habenula
CAAACAACATTCCTGT-2	MUT	0.510783	1	mid-hind boundary_GABAergic
CAAACACTCATCAGTA-2	MUT	0.509383	3	radial glia
CAAACACTCATTAGGC-2	MUT	0.487579	21	ventral forebrain_dienc, hyp, poa: GABAergic
CAAACACTCCGGTTAG-2	MUT	0.508013	14	telencephalon_glutamatergic
CAAACACTCCTGTTCA-2	MUT	0.509882	1	mid-hind boundary_GABAergic
CAAACACTCGTCCTTA-2	MUT	0.508318	0	neurons_glutamatergic
CAAACATGTAGCTGCG-2	MUT	0.511873	11	neurons_broad
CAAACATGTGAGCGAA-2	MUT	0.498639	0	neurons_glutamatergic
CAAACATGTGGGTGAA-2	MUT	0.503696	10	optic tectum_GABAergic
CAAACCGTCAAATCGC-2	MUT	0.502167	31	dorsal habenula
CAAACCGTCGACCTGA-2	MUT	0.507914	1	mid-hind boundary_GABAergic
CAAACCGTCTCAATGA-2	MUT	0.506365	17	hypothalamus
CAAACGCGTCGCGCAA-2	MUT	0.496631	10	optic tectum_GABAergic
CAAACGCGTTATGTGG-2	MUT	0.506881	12	GABAergic neurons
CAAACGCGTTCGGGAT-2	MUT	0.507653	13	neurons_midbrain, glutamatergic
CAAACTGGTCACAAAT-2	MUT	0.505658	11	neurons_broad
CAAACTGGTGCAATAT-2	MUT	0.495413	8	granule cells
CAAACTGGTGGGAACA-2	MUT	0.487367	30	glial progenitors
CAAACTGGTTTATCTG-2	MUT	0.508919	0	neurons_glutamatergic
CAAACTGGTTTGGGCG-2	MUT	0.504642	29	hypothalamus
CAAAGCGCAATGCCTA-2	MUT	0.506767	1	mid-hind boundary_GABAergic
CAAAGCGCACAAAGCG-2	MUT	0.542267	18	dead/dying
CAAAGCGCAGCAGGTA-2	MUT	0.510911	16	dorsal diencephalon_thalamus
CAAAGCGCAGGAACAT-2	MUT	0.514781	11	neurons_broad
CAAAGCGCAGGCTAAG-2	MUT	0.518706	28	radial glia
CAAAGGATCATGTGGT-2	MUT	0.511516	23	ventral forebrain_dienc, hyp, poa: GABAergic
CAAAGGATCATTGACA-2	MUT	0.509417	1	mid-hind boundary_GABAergic
CAAAGGATCATTGCGG-2	MUT	0.507982	7	progenitors/neurons_differentiating
CAAAGGATCTTGCTAT-2	MUT	0.505426	0	neurons_glutamatergic
CAAAGTGAGCTCCTAC-2	MUT	0.494536	12	GABAergic neurons
CAAAGTGAGGAACACA-2	MUT	0.510186	11	neurons_broad
CAAAGTGAGGCCGGAA-2	MUT	0.508158	1	mid-hind boundary_GABAergic
CAAAGTGAGGTCGAGG-2	MUT	0.50764	0	neurons_glutamatergic
CAAAGTGAGGTGTTAC-2	MUT	0.507278	0	neurons_glutamatergic
CAAATCATCCTACCTA-2	MUT	0.512454	1	mid-hind boundary_GABAergic
CAACAATGTATTGAGT-2	MUT	0.507017	17	hypothalamus
CAACAATGTGATTTGG-2	MUT	0.514593	1	mid-hind boundary_GABAergic
CAACAATGTGCAATGC-2	MUT	0.498302	1	mid-hind boundary_GABAergic
CAACAATGTTAAGCTG-2	MUT	0.505097	33	hypothalamus
CAACAGGCAAGCGAGC-2	MUT	0.511602	0	neurons_glutamatergic
CAACAGGCAAGGTCGA-2	MUT	0.507241	1	mid-hind boundary_GABAergic
CAACAGGCACAATTAC-2	MUT	0.507234	0	neurons_glutamatergic
CAACCCGCACAATTAC-2	MUT	0.490905	3	radial glia
CAACCCGCAGTGAACG-2	MUT	0.510554	10	optic tectum_GABAergic
CAACCCGCATAAAGCA-2	MUT	0.516552	11	neurons_broad
CAACCCTTCACTTTAC-2	MUT	0.50679	1	mid-hind boundary_GABAergic
CAACCCTTCCCGCCTA-2	MUT	0.505233	8	granule cells
CAACCCTTCCGCCTCA-2	MUT	0.500102	15	hindbrain
CAACCGGGTCACAGCG-2	MUT	0.506624	10	optic tectum_GABAergic
CAACCGGGTTTGGCTT-2	MUT	0.509903	11	neurons_broad
CAACTAATCACAGGAA-2	MUT	0.519073	12	GABAergic neurons
CAACTAATCTCACACC-2	MUT	0.507339	26	optic tectum_GABAergic
CAACTAATCTCTAGCC-2	MUT	0.508038	22	dorsal diencephalon_thalamus
CAACTAATCTGTAAGC-2	MUT	0.507091	1	mid-hind boundary_GABAergic
CAACTAGGTTACCTGT-2	MUT	0.508145	15	hindbrain
CAACTAGGTTAGGCTA-2	MUT	0.507127	1	mid-hind boundary_GABAergic
CAAGAACCAGTTAAAG-2	MUT	0.497392	8	granule cells
CAAGACAAGCTTTGTT-2	MUT	0.508049	0	neurons_glutamatergic
CAAGACAAGGTCGATT-2	MUT	0.503707	1	mid-hind boundary_GABAergic
CAAGACAAGGTTTACA-2	MUT	0.508677	10	optic tectum_GABAergic
CAAGACAAGTATCGCG-2	MUT	0.508903	12	GABAergic neurons
CAAGCTAGTGAATCGC-2	MUT	0.494761	27	dorsal habenula
CAAGGCCTCATCCACC-2	MUT	0.510504	1	mid-hind boundary_GABAergic
CAAGGCCTCATCCTGC-2	MUT	0.511333	20	cranial ganglion_vagal
CAAGGCCTCATGCATA-2	MUT	0.550961	38	Purkinje neurons_GABAergic++
CAAGGCCTCCGCCTAT-2	MUT	0.518737	13	neurons_midbrain, glutamatergic
CAAGGCCTCTACTAAG-2	MUT	0.507042	0	neurons_glutamatergic
CAAGGCTGTACTGAAT-2	MUT	0.511845	14	telencephalon_glutamatergic
CAAGGCTGTCCGCTGT-2	MUT	0.489641	32	dorsal telencephalon_glutamatergic
CAAGGTAAGCACAGCC-2	MUT	0.507389	0	neurons_glutamatergic
CAAGGTAAGTACCGCA-2	MUT	0.495023	1	mid-hind boundary_GABAergic
CAAGGTTTCAGGAAGC-2	MUT	0.492077	7	progenitors/neurons_differentiating
CAAGGTTTCATAAGCC-2	MUT	0.507144	0	neurons_glutamatergic
CAAGGTTTCTTGAGCG-2	MUT	0.503239	10	optic tectum_GABAergic
CAAGGTTTCTTGTCTG-2	MUT	0.511028	19	neurons_telencephalon
CAAGGTTTCTTTAAGG-2	MUT	0.510823	13	neurons_midbrain, glutamatergic
CAAGTAACACCTGCTC-2	MUT	0.511994	0	neurons_glutamatergic
CAAGTAACACTGGCCA-2	MUT	0.507573	1	mid-hind boundary_GABAergic
CAAGTATGTAATAGCT-2	MUT	0.506154	22	dorsal diencephalon_thalamus
CAAGTATGTCATTACC-2	MUT	0.51218	0	neurons_glutamatergic
CAAGTATGTTAGGTTG-2	MUT	0.489492	3	radial glia
CAAGTATGTTTACCGT-2	MUT	0.513457	22	dorsal diencephalon_thalamus
CAAGTGAAGGAGTCTT-2	MUT	0.494555	8	granule cells
CAAGTGAAGGCCTGGT-2	MUT	0.51316	31	dorsal habenula
CAAGTGAAGGTAAGGC-2	MUT	0.509816	11	neurons_broad
CAAGTGAAGTCATCCC-2	MUT	0.496653	39	dorsal habenula
CAAGTGAAGTCGCTAG-2	MUT	0.506495	0	neurons_glutamatergic
CAAGTTATCATCAGTA-2	MUT	0.488152	3	radial glia
CAAGTTATCCATTACT-2	MUT	0.507215	1	mid-hind boundary_GABAergic
CAAGTTATCGCTCACT-2	MUT	0.506854	15	hindbrain
CAATAAGCACAGGATG-2	MUT	0.494342	1	mid-hind boundary_GABAergic
CAATAAGCAGCAAGTG-2	MUT	0.51021	0	neurons_glutamatergic
CAATAGCTCCCTCTAA-2	MUT	0.546154	10	optic tectum_GABAergic
CAATAGCTCTGCAACG-2	MUT	0.507265	0	neurons_glutamatergic
CAATATGTCATTCATC-2	MUT	0.508043	1	mid-hind boundary_GABAergic
CAATATGTCGTGCTAG-2	MUT	0.508502	1	mid-hind boundary_GABAergic
CAATATGTCTTTAGGA-2	MUT	0.491926	7	progenitors/neurons_differentiating
CAATCCCTCAATCTCT-2	MUT	0.51067	13	neurons_midbrain, glutamatergic
CAATCCCTCTTAGGGT-2	MUT	0.508271	1	mid-hind boundary_GABAergic
CAATCCTGTCAATACG-2	MUT	0.511761	11	neurons_broad
CAATCCTGTCATCATC-2	MUT	0.5042	19	neurons_telencephalon
CAATCCTGTCGTTATC-2	MUT	0.50492	20	cranial ganglion_vagal
CAATCCTGTTAACGGC-2	MUT	0.507476	13	neurons_midbrain, glutamatergic
CAATCCTGTTGTTGGA-2	MUT	0.507026	13	neurons_midbrain, glutamatergic
CAATCTAAGATGCCTG-2	MUT	0.508019	16	dorsal diencephalon_thalamus
CAATCTAAGTTCCTGC-2	MUT	0.499742	1	mid-hind boundary_GABAergic
CAATGAACACAACAAA-2	MUT	0.500445	0	neurons_glutamatergic
CAATGAACACGTAAGG-2	MUT	0.508116	21	ventral forebrain_dienc, hyp, poa: GABAergic
CAATGAACAGCTACGT-2	MUT	0.505942	35	oligodendryocyte progenitor cells
CAATGAACATTGCAGC-2	MUT	0.512073	0	neurons_glutamatergic
CAATGACTCAGCCAAT-2	MUT	0.509272	13	neurons_midbrain, glutamatergic
CAATGACTCCGGAACC-2	MUT	0.511797	41	hypothalamus
CAATGCCCAGATAGAC-2	MUT	0.493887	12	GABAergic neurons
CAATGCCCAGTAAGTA-2	MUT	0.511301	12	GABAergic neurons
CAATGCCCAGTCTATG-2	MUT	0.509368	8	granule cells
CAATGCCCATAAGTCT-2	MUT	0.491256	7	progenitors/neurons_differentiating
CAATGCCCATCCATCT-2	MUT	0.508025	15	hindbrain
CAATGTCAGCACTAGT-2	MUT	0.507347	0	neurons_glutamatergic
CAATGTCAGCTATATG-2	MUT	0.507653	18	dead/dying
CAATGTCAGGAGGTTA-2	MUT	0.512559	1	mid-hind boundary_GABAergic
CAATGTCAGGGCTAAA-2	MUT	0.507562	1	mid-hind boundary_GABAergic
CAATGTCAGTGAGGGT-2	MUT	0.494732	10	optic tectum_GABAergic
CAATGTCAGTTCCCGT-2	MUT	0.50775	36	habenula/hindbrain, motor neurons
CAATGTGGTAATGGCC-2	MUT	0.507269	26	optic tectum_GABAergic
CAATGTGGTGCTGTAA-2	MUT	0.496565	10	optic tectum_GABAergic
CACAAGCGTACCGGAT-2	MUT	0.508051	0	neurons_glutamatergic
CACAAGCGTCCAAGAC-2	MUT	0.492598	12	GABAergic neurons
CACAAGCGTGAGAAAC-2	MUT	0.506342	22	dorsal diencephalon_thalamus
CACAAGCGTTGGCGTG-2	MUT	0.490166	30	glial progenitors
CACAATATCATAACCA-2	MUT	0.508267	25	neurons_midbrain, glutamatergic
CACAATATCCCGTTGT-2	MUT	0.508561	34	hypothalamus
CACAATATCCGCAAAT-2	MUT	0.51215	1	mid-hind boundary_GABAergic
CACAGGCTCAGGCTAT-2	MUT	0.506945	10	optic tectum_GABAergic
CACAGGCTCGGGACCT-2	MUT	0.517109	13	neurons_midbrain, glutamatergic
CACAGGCTCTACTAAG-2	MUT	0.500937	8	granule cells
CACAGGCTCTGGCATG-2	MUT	0.513223	11	neurons_broad
CACAGGCTCTTACTCG-2	MUT	0.509683	24	neurons_midbrain, glutamatergic
CACAGGCTCTTAGCGG-2	MUT	0.513292	14	telencephalon_glutamatergic
CACAGGGAGGCCAATT-2	MUT	0.502749	26	optic tectum_GABAergic
CACATAATCCTAGTTT-2	MUT	0.496889	14	telencephalon_glutamatergic
CACATACAGGAGTCGG-2	MUT	0.501077	8	granule cells
CACATTAAGACACTTA-2	MUT	0.512496	17	hypothalamus
CACATTAAGCAACAAG-2	MUT	0.500973	41	hypothalamus
CACATTAAGCGGCTGT-2	MUT	0.507469	26	optic tectum_GABAergic
CACATTAAGGAGCAAC-2	MUT	0.510187	11	neurons_broad
CACCAACCACCTACGG-2	MUT	0.508051	0	neurons_glutamatergic
CACCGGTAGCCAAATC-2	MUT	0.50581	24	neurons_midbrain, glutamatergic
CACCGGTAGGGCCACT-2	MUT	0.506531	0	neurons_glutamatergic
CACCGGTAGTAGCGGG-2	MUT	0.489224	7	progenitors/neurons_differentiating
CACCTCAGTGGGAACA-2	MUT	0.507763	39	dorsal habenula
CACCTCAGTTAGCCAA-2	MUT	0.509008	15	hindbrain
CACCTGTTCCGCACAA-2	MUT	0.507147	22	dorsal diencephalon_thalamus
CACCTGTTCCTCCATA-2	MUT	0.506785	10	optic tectum_GABAergic
CACCTGTTCGGTACGC-2	MUT	0.503935	18	dead/dying
CACCTGTTCTAACCTT-2	MUT	0.514765	16	dorsal diencephalon_thalamus
CACCTGTTCTCATCAT-2	MUT	0.513553	1	mid-hind boundary_GABAergic
CACGCAATCTATGACA-2	MUT	0.511786	25	neurons_midbrain, glutamatergic
CACGCAATCTTAGTGA-2	MUT	0.511555	1	mid-hind boundary_GABAergic
CACGCTAAGCAATAGG-2	MUT	0.496599	13	neurons_midbrain, glutamatergic
CACGCTAAGCCGGTAC-2	MUT	0.507665	1	mid-hind boundary_GABAergic
CACGCTAAGCTCCCTG-2	MUT	0.51148	12	GABAergic neurons
CACGCTAAGGCTGTGC-2	MUT	0.512137	0	neurons_glutamatergic
CACGCTAAGGGCCATC-2	MUT	0.506748	1	mid-hind boundary_GABAergic
CACGCTAAGGTTACGT-2	MUT	0.508693	0	neurons_glutamatergic
CACTAAGGTCTCACTG-2	MUT	0.507407	16	dorsal diencephalon_thalamus
CACTAAGGTTAGGTTG-2	MUT	0.508934	16	dorsal diencephalon_thalamus
CACTAAGGTTGGATAT-2	MUT	0.495548	36	habenula/hindbrain, motor neurons
CACTAAGGTTGTTGTC-2	MUT	0.491945	8	granule cells
CACTAGCCAGCAACCT-2	MUT	0.488874	3	radial glia
CACTAGCCAGCCAGTT-2	MUT	0.511439	15	hindbrain
CACTAGCCAGGCTACT-2	MUT	0.506435	26	optic tectum_GABAergic
CACTAGCCATGTTGCA-2	MUT	0.50121	8	granule cells
CACTGACCAAGTAAGC-2	MUT	0.485798	3	radial glia
CACTGACCAGGACCAA-2	MUT	0.49371	13	neurons_midbrain, glutamatergic
CACTGACCAGGGAGCT-2	MUT	0.504802	26	optic tectum_GABAergic
CACTGACCATGCTTAG-2	MUT	0.510375	1	mid-hind boundary_GABAergic
CACTTAAAGACACCGC-2	MUT	0.509269	1	mid-hind boundary_GABAergic
CACTTAAAGCGATAGA-2	MUT	0.491723	31	dorsal habenula
CACTTAAAGGTCCTAG-2	MUT	0.507127	14	telencephalon_glutamatergic
CACTTTGTCATCACTT-2	MUT	0.492525	8	granule cells
CACTTTGTCCACAATA-2	MUT	0.499622	1	mid-hind boundary_GABAergic
CAGAACCGTACCAGGT-2	MUT	0.503119	31	dorsal habenula
CAGAACCGTGTTGCTT-2	MUT	0.514768	25	neurons_midbrain, glutamatergic
CAGAACCGTTCCGGCT-2	MUT	0.509566	33	hypothalamus
CAGAATCTCATAACGC-2	MUT	0.513583	1	mid-hind boundary_GABAergic
CAGAATCTCATTACGA-2	MUT	0.531769	3	radial glia
CAGAATCTCCCGTTTA-2	MUT	0.493126	21	ventral forebrain_dienc, hyp, poa: GABAergic
CAGATTCAGAGCCGCT-2	MUT	0.496567	21	ventral forebrain_dienc, hyp, poa: GABAergic
CAGATTCAGAGGGACT-2	MUT	0.504462	14	telencephalon_glutamatergic
CAGATTCAGGGTTAGA-2	MUT	0.511301	14	telencephalon_glutamatergic
CAGATTCAGTCGCTAG-2	MUT	0.514867	11	neurons_broad
CAGATTCAGTCTGGGC-2	MUT	0.510544	14	telencephalon_glutamatergic
CAGATTCAGTTGGGCC-2	MUT	0.513321	1	mid-hind boundary_GABAergic
CAGCAAGCATGAGCAG-2	MUT	0.512793	22	dorsal diencephalon_thalamus
CAGCAAGCATGATTGT-2	MUT	0.507109	10	optic tectum_GABAergic
CAGCAAGCATGCTATG-2	MUT	0.507393	39	dorsal habenula
CAGCATGTCATAGCCG-2	MUT	0.513949	7	progenitors/neurons_differentiating
CAGCATGTCATGCGTG-2	MUT	0.564238	35	oligodendryocyte progenitor cells
CAGCATGTCCGCTAGA-2	MUT	0.514374	0	neurons_glutamatergic
CAGCATGTCGTGCTTC-2	MUT	0.514244	11	neurons_broad
CAGCATGTCTTAGTGA-2	MUT	0.503267	17	hypothalamus
CAGCATTAGCACTAGT-2	MUT	0.512596	0	neurons_glutamatergic
CAGCATTAGCCTCTCG-2	MUT	0.507284	1	mid-hind boundary_GABAergic
CAGCATTAGTTATCTC-2	MUT	0.50816	12	GABAergic neurons
CAGCATTAGTTCCTCA-2	MUT	0.504345	1	mid-hind boundary_GABAergic
CAGCCAATCCGCACAA-2	MUT	0.509224	1	mid-hind boundary_GABAergic
CAGCCAATCCTAGTCC-2	MUT	0.494567	8	granule cells
CAGCCAATCCTGGCTT-2	MUT	0.506677	23	ventral forebrain_dienc, hyp, poa: GABAergic
CAGCCAATCCTGGTCT-2	MUT	0.508689	12	GABAergic neurons
CAGCCAATCGAAGTGA-2	MUT	0.507981	11	neurons_broad
CAGCCTAAGACACCGC-2	MUT	0.507258	1	mid-hind boundary_GABAergic
CAGCCTAAGACACTTA-2	MUT	0.506733	20	cranial ganglion_vagal
CAGCCTAAGGCTTAGT-2	MUT	0.501055	7	progenitors/neurons_differentiating
CAGCCTTTCGATTTAG-2	MUT	0.507902	0	neurons_glutamatergic
CAGCCTTTCTCAATAG-2	MUT	0.519719	3	radial glia
CAGCCTTTCTCATCAT-2	MUT	0.510979	11	neurons_broad
CAGCTAAGTAATCGCA-2	MUT	0.507023	10	optic tectum_GABAergic
CAGCTAAGTCCAAATG-2	MUT	0.510594	0	neurons_glutamatergic
CAGCTAAGTGAGGTAG-2	MUT	0.496845	0	neurons_glutamatergic
CAGCTAAGTGTTTGCT-2	MUT	0.496306	20	cranial ganglion_vagal
CAGCTAAGTTGCGCGA-2	MUT	0.488835	7	progenitors/neurons_differentiating
CAGCTATAGGGACGCA-2	MUT	0.506094	16	dorsal diencephalon_thalamus
CAGCTATAGGGTGAGT-2	MUT	0.513351	19	neurons_telencephalon
CAGCTATAGGTCGATT-2	MUT	0.513945	17	hypothalamus
CAGCTCAAGCATTAGC-2	MUT	0.493576	8	granule cells
CAGCTCAAGGATTTGC-2	MUT	0.508245	12	GABAergic neurons
CAGCTCAAGGTTTGAC-2	MUT	0.494865	7	progenitors/neurons_differentiating
CAGCTCAAGTATTGGC-2	MUT	0.50568	16	dorsal diencephalon_thalamus
CAGCTCAAGTTCCTCA-2	MUT	0.498522	13	neurons_midbrain, glutamatergic
CAGGAAGGTACGATTG-2	MUT	0.507508	1	mid-hind boundary_GABAergic
CAGGAAGGTAGACAAA-2	MUT	0.510811	0	neurons_glutamatergic
CAGGAAGGTGCAATGC-2	MUT	0.507647	19	neurons_telencephalon
CAGGAAGGTTCCATTA-2	MUT	0.511535	15	hindbrain
CAGGACACAACAGGTG-2	MUT	0.498476	22	dorsal diencephalon_thalamus
CAGGACACAATATGGA-2	MUT	0.516306	29	hypothalamus
CAGGACACAATTGAAG-2	MUT	0.503461	23	ventral forebrain_dienc, hyp, poa: GABAergic
CAGGACACAGGCATCT-2	MUT	0.509165	11	neurons_broad
CAGGACACAGGCATGA-2	MUT	0.506679	3	radial glia
CAGGACACATGTCAAT-2	MUT	0.506771	42	ventral habenula
CAGGACCTCACTAAGC-2	MUT	0.507205	0	neurons_glutamatergic
CAGGACCTCCGCATGA-2	MUT	0.511757	16	dorsal diencephalon_thalamus
CAGGACCTCCGTGACA-2	MUT	0.511166	1	mid-hind boundary_GABAergic
CAGGACCTCCTGGTGA-2	MUT	0.517326	11	neurons_broad
CAGGACCTCGGCTAGC-2	MUT	0.480715	3	radial glia
CAGGACCTCTACCTAT-2	MUT	0.513678	1	mid-hind boundary_GABAergic
CAGGATGCAGCACCAT-2	MUT	0.509674	35	oligodendryocyte progenitor cells
CAGGATGCAGCATGAG-2	MUT	0.506365	0	neurons_glutamatergic
CAGGATGCATATAACC-2	MUT	0.494729	8	granule cells
CAGGATGCATTGTGTG-2	MUT	0.506992	19	neurons_telencephalon
CAGGCTATCGAGGTGG-2	MUT	0.51193	25	neurons_midbrain, glutamatergic
CAGGCTATCGGGACTC-2	MUT	0.510343	42	ventral habenula
CAGGCTATCTGCAACG-2	MUT	0.49375	10	optic tectum_GABAergic
CAGGCTGGTCTAGCTT-2	MUT	0.489757	7	progenitors/neurons_differentiating
CAGGCTGGTTAGGTGC-2	MUT	0.511621	0	neurons_glutamatergic
CAGGGCTTCACAGCCA-2	MUT	0.486731	7	progenitors/neurons_differentiating
CAGGGCTTCCACCCTG-2	MUT	0.515374	1	mid-hind boundary_GABAergic
CAGGGCTTCCTCACAC-2	MUT	0.492458	18	dead/dying
CAGGGCTTCGGTAACT-2	MUT	0.50714	1	mid-hind boundary_GABAergic
CAGGGCTTCTATTGTC-2	MUT	0.514324	1	mid-hind boundary_GABAergic
CAGGGTGAGAGAGCCG-2	MUT	0.505345	11	neurons_broad
CAGGGTGAGGACTAAG-2	MUT	0.513581	1	mid-hind boundary_GABAergic
CAGGGTGAGTCATGCG-2	MUT	0.496125	1	mid-hind boundary_GABAergic
CAGGTCCAGATTCCTT-2	MUT	0.50967	8	granule cells
CAGGTCCAGCAGCTAT-2	MUT	0.499606	1	mid-hind boundary_GABAergic
CAGGTCCAGCTATGAC-2	MUT	0.509717	11	neurons_broad
CAGGTCCAGGTCCAAT-2	MUT	0.49731	1	mid-hind boundary_GABAergic
CAGGTCCAGTCGCTAG-2	MUT	0.489118	3	radial glia
CAGGTGGAGCGCCTTT-2	MUT	0.493863	28	radial glia
CAGGTGGAGGGCTTAT-2	MUT	0.487313	21	ventral forebrain_dienc, hyp, poa: GABAergic
CAGGTGGAGTAGCGCC-2	MUT	0.508139	12	GABAergic neurons
CAGGTGGAGTCCTTTG-2	MUT	0.510639	11	neurons_broad
CAGGTTAGTAGTTAAC-2	MUT	0.506442	12	GABAergic neurons
CAGGTTAGTGGAAACG-2	MUT	0.49659	8	granule cells
CAGGTTAGTGTTTGCT-2	MUT	0.505156	17	hypothalamus
CAGGTTAGTTGGTTCT-2	MUT	0.482688	7	progenitors/neurons_differentiating
CAGGTTTAGCCAAATC-2	MUT	0.506916	10	optic tectum_GABAergic
CAGTACCCAGCCAGAA-2	MUT	0.505873	3	radial glia
CAGTACCCATAAGGAC-2	MUT	0.507797	10	optic tectum_GABAergic
CAGTACCCATAAGTTC-2	MUT	0.500429	12	GABAergic neurons
CAGTATGGTCACTCGC-2	MUT	0.488783	30	glial progenitors
CAGTATGGTCATGCAA-2	MUT	0.510028	14	telencephalon_glutamatergic
CAGTATGGTCGTTATC-2	MUT	0.50652	20	cranial ganglion_vagal
CATAACGGTAACCACA-2	MUT	0.502818	0	neurons_glutamatergic
CATAACGGTCCTTTAA-2	MUT	0.520138	3	radial glia
CATAACGGTTCACTGT-2	MUT	0.503131	12	GABAergic neurons
CATAAGCTCACCATTT-2	MUT	0.505362	8	granule cells
CATAATCCAATAGCCC-2	MUT	0.514643	15	hindbrain
CATAATCCAATGAAGC-2	MUT	0.504763	8	granule cells
CATAATCCATCCTGAA-2	MUT	0.508651	15	hindbrain
CATAATGTCATGGTGT-2	MUT	0.510614	1	mid-hind boundary_GABAergic
CATAGACTCGCACAAT-2	MUT	0.506267	3	radial glia
CATAGCTAGTCGCTAG-2	MUT	0.507617	13	neurons_midbrain, glutamatergic
CATAGCTAGTTTGCGG-2	MUT	0.509055	0	neurons_glutamatergic
CATAGGCGTCACACCC-2	MUT	0.511201	1	mid-hind boundary_GABAergic
CATAGGCGTTGCACGG-2	MUT	0.515495	17	hypothalamus
CATAGGTTCATTACAG-2	MUT	0.507817	1	mid-hind boundary_GABAergic
CATAGGTTCATTTGCT-2	MUT	0.544848	0	neurons_glutamatergic
CATAGGTTCCTAATTC-2	MUT	0.507197	0	neurons_glutamatergic
CATAGTCAGCGCTAAT-2	MUT	0.482	21	ventral forebrain_dienc, hyp, poa: GABAergic
CATAGTCAGCGTGCGT-2	MUT	0.5082	0	neurons_glutamatergic
CATAGTCAGCTGGAAA-2	MUT	0.508752	17	hypothalamus
CATATCGCAATGCCTA-2	MUT	0.508422	0	neurons_glutamatergic
CATATCGCACGTAATT-2	MUT	0.507549	33	hypothalamus
CATATCGCATACTCCT-2	MUT	0.508418	14	telencephalon_glutamatergic
CATCAATCACAGCCTG-2	MUT	0.514529	23	ventral forebrain_dienc, hyp, poa: GABAergic
CATCAATCACTTACAG-2	MUT	0.507058	11	neurons_broad
CATCACACAAGTAAGC-2	MUT	0.50919	0	neurons_glutamatergic
CATCACACACCTGGTG-2	MUT	0.487912	3	radial glia
CATCAGCCAATCCCTT-2	MUT	0.488564	21	ventral forebrain_dienc, hyp, poa: GABAergic
CATCATAAGAGAAGGG-2	MUT	0.52902	35	oligodendryocyte progenitor cells
CATCATAAGTAAAGGT-2	MUT	0.497308	21	ventral forebrain_dienc, hyp, poa: GABAergic
CATCATGCAAGGTAAC-2	MUT	0.508962	0	neurons_glutamatergic
CATCATGCAATGCCTA-2	MUT	0.492308	1	mid-hind boundary_GABAergic
CATCATGCAGAAACGT-2	MUT	0.508983	27	dorsal habenula
CATCATGCAGGCCAAA-2	MUT	0.506586	10	optic tectum_GABAergic
CATCCCAGTGCATCGG-2	MUT	0.512492	0	neurons_glutamatergic
CATCCCAGTGGAAGGC-2	MUT	0.508234	36	habenula/hindbrain, motor neurons
CATCCCAGTTAGGTGC-2	MUT	0.503545	3	radial glia
CATCCCAGTTGCGGAT-2	MUT	0.507747	42	ventral habenula
CATCCTCAGCCAGGTC-2	MUT	0.507424	11	neurons_broad
CATCCTCAGCTGAGGG-2	MUT	0.495282	1	mid-hind boundary_GABAergic
CATCCTCAGGAAGTAT-2	MUT	0.526964	3	radial glia
CATCCTCAGGTCGATT-2	MUT	0.495335	12	GABAergic neurons
CATCCTGGTGATGAAA-2	MUT	0.501366	8	granule cells
CATCCTGGTGTTTGCT-2	MUT	0.509736	1	mid-hind boundary_GABAergic
CATCCTGGTTAACACG-2	MUT	0.482375	3	radial glia
CATCCTTCAGCAGGTA-2	MUT	0.502652	3	radial glia
CATCGCTTCATTACTC-2	MUT	0.506241	0	neurons_glutamatergic
CATCGCTTCCTAGTAA-2	MUT	0.513994	8	granule cells
CATGAGGCAACTAGAA-2	MUT	0.511527	1	mid-hind boundary_GABAergic
CATGAGGCAATCGCAC-2	MUT	0.50844	13	neurons_midbrain, glutamatergic
CATGAGGCACAGAAAC-2	MUT	0.510675	34	hypothalamus
CATGAGGCACCTGCTC-2	MUT	0.511603	11	neurons_broad
CATGAGGCATATAACC-2	MUT	0.506522	16	dorsal diencephalon_thalamus
CATGCAAGTAGTTACG-2	MUT	0.503915	28	radial glia
CATGCAAGTCCGTGAG-2	MUT	0.496925	11	neurons_broad
CATGCAAGTGATTACG-2	MUT	0.497244	22	dorsal diencephalon_thalamus
CATGCAAGTTAAGCCA-2	MUT	0.517508	18	dead/dying
CATGCATAGAAGCTAG-2	MUT	0.505283	16	dorsal diencephalon_thalamus
CATGCATAGAGGAGGA-2	MUT	0.51097	0	neurons_glutamatergic
CATGCATAGGATAAAC-2	MUT	0.512439	0	neurons_glutamatergic
CATGCATAGGCCTTAG-2	MUT	0.508928	24	neurons_midbrain, glutamatergic
CATGCGCAGATGCCTG-2	MUT	0.510649	11	neurons_broad
CATGCGCAGGTCCAAT-2	MUT	0.509604	22	dorsal diencephalon_thalamus
CATGCGGGTGGACATC-2	MUT	0.507755	17	hypothalamus
CATGCGGGTTCGGTAA-2	MUT	0.506363	1	mid-hind boundary_GABAergic
CATGCGGGTTGGCGTG-2	MUT	0.507325	27	dorsal habenula
CATGGATTCCCGCATT-2	MUT	0.498427	1	mid-hind boundary_GABAergic
CATGGATTCCTTCTAG-2	MUT	0.511544	11	neurons_broad
CATGGATTCGCAACAT-2	MUT	0.512071	0	neurons_glutamatergic
CATGGATTCGTTTCGC-2	MUT	0.516872	11	neurons_broad
CATGGATTCTCCATGC-2	MUT	0.506694	1	mid-hind boundary_GABAergic
CATGGCGGTAAACAAG-2	MUT	0.513221	11	neurons_broad
CATTATCTCAAGTGTC-2	MUT	0.490642	21	ventral forebrain_dienc, hyp, poa: GABAergic
CATTATCTCCTCATGC-2	MUT	0.505592	0	neurons_glutamatergic
CATTATCTCCTGGTGA-2	MUT	0.507241	0	neurons_glutamatergic
CATTATGAGAACCTAC-2	MUT	0.50827	10	optic tectum_GABAergic
CATTATGAGCCGCAGT-2	MUT	0.52816	3	radial glia
CATTATGAGTAACCCG-2	MUT	0.54512	16	dorsal diencephalon_thalamus
CATTATGAGTGCACGC-2	MUT	0.506934	16	dorsal diencephalon_thalamus
CATTCATTCAGCCAAT-2	MUT	0.519583	35	oligodendryocyte progenitor cells
CATTCATTCATTCATC-2	MUT	0.512151	14	telencephalon_glutamatergic
CATTCATTCCAAGTTA-2	MUT	0.4959	13	neurons_midbrain, glutamatergic
CATTCATTCTGTGAGT-2	MUT	0.507816	11	neurons_broad
CATTCCTCACCTGGTG-2	MUT	0.495582	12	GABAergic neurons
CATTCCTCATTCCTCG-2	MUT	0.521512	3	radial glia
CATTGCGAGCCTGACA-2	MUT	0.509784	0	neurons_glutamatergic
CATTGCGAGGAAGCAC-2	MUT	0.519373	15	hindbrain
CATTGTAAGAGGAGTC-2	MUT	0.504731	13	neurons_midbrain, glutamatergic
CATTGTAAGCATTTCT-2	MUT	0.505455	12	GABAergic neurons
CATTGTAAGCCGCTTT-2	MUT	0.51072	17	hypothalamus
CATTGTAAGCCTGAGC-2	MUT	0.511696	1	mid-hind boundary_GABAergic
CATTGTAAGCTGTACG-2	MUT	0.496669	8	granule cells
CATTGTAAGGTCATTA-2	MUT	0.492713	8	granule cells
CATTGTAAGTTTGGGT-2	MUT	0.504196	11	neurons_broad
CATTGTGCAATGCCTA-2	MUT	0.497859	12	GABAergic neurons
CATTGTGCACTAAGAA-2	MUT	0.487946	7	progenitors/neurons_differentiating
CATTTGTTCAGCATTA-2	MUT	0.506688	0	neurons_glutamatergic
CATTTGTTCATGTCAA-2	MUT	0.508104	16	dorsal diencephalon_thalamus
CATTTGTTCCAAACAC-2	MUT	0.506229	26	optic tectum_GABAergic
CATTTGTTCTATTGTC-2	MUT	0.521805	11	neurons_broad
CCAAACCCATCAGTAT-2	MUT	0.503845	0	neurons_glutamatergic
CCAAACTAGACAGGTA-2	MUT	0.507353	1	mid-hind boundary_GABAergic
CCAAACTAGCACAGCC-2	MUT	0.510426	20	cranial ganglion_vagal
CCAAACTAGCAGCTAT-2	MUT	0.510362	12	GABAergic neurons
CCAAACTAGCCTTAAA-2	MUT	0.514454	13	neurons_midbrain, glutamatergic
CCAAATCAGCATGACT-2	MUT	0.49102	3	radial glia
CCAAATCAGCCTGAGC-2	MUT	0.495482	1	mid-hind boundary_GABAergic
CCAAATCAGCTAATTG-2	MUT	0.510643	1	mid-hind boundary_GABAergic
CCAAATCAGGCCAATT-2	MUT	0.508832	0	neurons_glutamatergic
CCAACATAGCATCCAG-2	MUT	0.498354	18	dead/dying
CCAACATAGCATGTTA-2	MUT	0.513238	19	neurons_telencephalon
CCAACATAGGCGAAAC-2	MUT	0.510255	19	neurons_telencephalon
CCAACATAGTCATTGA-2	MUT	0.514012	10	optic tectum_GABAergic
CCAACATAGTTATGGC-2	MUT	0.509062	10	optic tectum_GABAergic
CCAACCCGTGTAATAC-2	MUT	0.510906	1	mid-hind boundary_GABAergic
CCAACCCGTGTTTGCT-2	MUT	0.509164	20	cranial ganglion_vagal
CCAACCCGTTGCCTCA-2	MUT	0.488173	39	dorsal habenula
CCAAGGCTCAATACGC-2	MUT	0.492631	7	progenitors/neurons_differentiating
CCAAGGCTCGGTCAGC-2	MUT	0.515585	11	neurons_broad
CCAAGGCTCTTAGGAC-2	MUT	0.517062	27	dorsal habenula
CCAAGTTAGCTGCACA-2	MUT	0.497868	28	radial glia
CCAAGTTAGGCTGGCT-2	MUT	0.511828	12	GABAergic neurons
CCAAGTTAGGCTTAAC-2	MUT	0.507397	15	hindbrain
CCAATATCAAATTGCT-2	MUT	0.498214	26	optic tectum_GABAergic
CCAATATCAATCCTAG-2	MUT	0.511872	17	hypothalamus
CCAATATCAGAAATGC-2	MUT	0.489397	21	ventral forebrain_dienc, hyp, poa: GABAergic
CCACAATAGAACCTAC-2	MUT	0.508368	17	hypothalamus
CCACAATAGCATTTCT-2	MUT	0.507951	17	hypothalamus
CCACAATAGCGCTCAA-2	MUT	0.508566	0	neurons_glutamatergic
CCACAATAGGAGGCAT-2	MUT	0.519668	15	hindbrain
CCACAATAGGCCTGGT-2	MUT	0.509463	14	telencephalon_glutamatergic
CCACAATAGTGAAGTG-2	MUT	0.512856	1	mid-hind boundary_GABAergic
CCACACAAGGAAGCTA-2	MUT	0.501956	1	mid-hind boundary_GABAergic
CCACACAAGTCTCACC-2	MUT	0.507884	10	optic tectum_GABAergic
CCACACAAGTTACCGG-2	MUT	0.507467	1	mid-hind boundary_GABAergic
CCACACAAGTTGTCCC-2	MUT	0.509737	16	dorsal diencephalon_thalamus
CCACAGGGTCGCAAAC-2	MUT	0.525573	3	radial glia
CCACAGGGTTAACAGT-2	MUT	0.496697	0	neurons_glutamatergic
CCACAGGGTTAGGACC-2	MUT	0.494833	1	mid-hind boundary_GABAergic
CCACATTGTAAGCTCA-2	MUT	0.513296	14	telencephalon_glutamatergic
CCACTTGGTGTTGTGA-2	MUT	0.508616	1	mid-hind boundary_GABAergic
CCAGACTCAAAGCTAA-2	MUT	0.510599	23	ventral forebrain_dienc, hyp, poa: GABAergic
CCAGACTCAAAGGCCA-2	MUT	0.490095	28	radial glia
CCAGACTCAGCAATAA-2	MUT	0.512145	13	neurons_midbrain, glutamatergic
CCAGCCTGTCATAAGT-2	MUT	0.503764	29	hypothalamus
CCAGCTAAGCTAGAAG-2	MUT	0.505455	19	neurons_telencephalon
CCAGCTAAGGAACACA-2	MUT	0.504284	21	ventral forebrain_dienc, hyp, poa: GABAergic
CCAGCTAAGGAGCATA-2	MUT	0.512981	19	neurons_telencephalon
CCAGCTAAGGCTTAGT-2	MUT	0.495103	8	granule cells
CCAGCTGCACTGACCG-2	MUT	0.507576	10	optic tectum_GABAergic
CCAGCTGCAGATTCAT-2	MUT	0.508589	11	neurons_broad
CCAGCTGCATCATGTG-2	MUT	0.507564	0	neurons_glutamatergic
CCAGGAACAAAGGCCA-2	MUT	0.496737	1	mid-hind boundary_GABAergic
CCAGGAACAAATGCCC-2	MUT	0.512735	17	hypothalamus
CCAGGAACAATTGAGA-2	MUT	0.516022	11	neurons_broad
CCAGGAACAGGTTACC-2	MUT	0.511838	22	dorsal diencephalon_thalamus
CCAGGAACATACCCGG-2	MUT	0.48942	3	radial glia
CCAGGAACATCAGCAC-2	MUT	0.509313	16	dorsal diencephalon_thalamus
CCAGGAACATCATGTG-2	MUT	0.530302	3	radial glia
CCAGGATGTTGCACAA-2	MUT	0.510161	11	neurons_broad
CCAGGATGTTTGCAGA-2	MUT	0.505011	33	hypothalamus
CCAGTTTGTCAGGCAT-2	MUT	0.511528	0	neurons_glutamatergic
CCAGTTTGTCATTAGG-2	MUT	0.489019	30	glial progenitors
CCAGTTTGTGGATTAT-2	MUT	0.511733	0	neurons_glutamatergic
CCAGTTTGTGTTGTAG-2	MUT	0.506928	22	dorsal diencephalon_thalamus
CCATAAATCACAGCCA-2	MUT	0.507148	20	cranial ganglion_vagal
CCATAAATCAGGTTTA-2	MUT	0.507097	13	neurons_midbrain, glutamatergic
CCATAAATCCAGCACA-2	MUT	0.512724	12	GABAergic neurons
CCATAAATCCGGGACT-2	MUT	0.498692	22	dorsal diencephalon_thalamus
CCATAAATCGCTAAGT-2	MUT	0.507528	1	mid-hind boundary_GABAergic
CCATAAATCGCTAGAT-2	MUT	0.50708	26	optic tectum_GABAergic
CCATAAATCGTTATAG-2	MUT	0.513077	1	mid-hind boundary_GABAergic
CCATAAGGTCGACTAA-2	MUT	0.507455	32	dorsal telencephalon_glutamatergic
CCATAAGGTGGGTGAA-2	MUT	0.5147	38	Purkinje neurons_GABAergic++
CCATAAGGTTTCGCGC-2	MUT	0.491158	13	neurons_midbrain, glutamatergic
CCATAATCAAACTGTT-2	MUT	0.507027	7	progenitors/neurons_differentiating
CCATAATCATGGTTAT-2	MUT	0.496002	3	radial glia
CCATAATCATTGCGAC-2	MUT	0.507264	11	neurons_broad
CCATAGCCAAAGGCCA-2	MUT	0.499006	42	ventral habenula
CCATAGCCACGGTACT-2	MUT	0.516774	33	hypothalamus
CCATAGCCATGAGTTT-2	MUT	0.506996	10	optic tectum_GABAergic
CCATATTTCCTCACTA-2	MUT	0.508303	14	telencephalon_glutamatergic
CCATATTTCTTGAGGT-2	MUT	0.507921	27	dorsal habenula
CCATCACTCATTACAG-2	MUT	0.512607	7	progenitors/neurons_differentiating
CCATCACTCGTAACGT-2	MUT	0.520093	18	dead/dying
CCATCATGTCTTACTA-2	MUT	0.51029	41	hypothalamus
CCATCATGTGTGCACG-2	MUT	0.506508	41	hypothalamus
CCATCATGTTAAGGCC-2	MUT	0.507178	15	hindbrain
CCATTATTCCTTCAAT-2	MUT	0.51133	0	neurons_glutamatergic
CCATTGTGTAATAACC-2	MUT	0.507963	0	neurons_glutamatergic
CCATTGTGTATTTGCC-2	MUT	0.505427	14	telencephalon_glutamatergic
CCATTGTGTCAGTAAT-2	MUT	0.513638	25	neurons_midbrain, glutamatergic
CCATTGTGTTCCATTA-2	MUT	0.512	11	neurons_broad
CCATTGTGTTTACCGT-2	MUT	0.509034	36	habenula/hindbrain, motor neurons
CCCAAACCAAGTGTCC-2	MUT	0.507531	1	mid-hind boundary_GABAergic
CCCAAACCAATCGCAC-2	MUT	0.495034	8	granule cells
CCCAAACCACATGCTA-2	MUT	0.496336	10	optic tectum_GABAergic
CCCAAACCACCTAATG-2	MUT	0.512875	0	neurons_glutamatergic
CCCAAATAGTAGCGCC-2	MUT	0.507369	25	neurons_midbrain, glutamatergic
CCCAAATAGTGAGAGC-2	MUT	0.50599	0	neurons_glutamatergic
CCCAATTGTAGACAAA-2	MUT	0.491758	8	granule cells
CCCAGCACAGGACCAA-2	MUT	0.516935	33	hypothalamus
CCCAGCACATCATGGC-2	MUT	0.51221	20	cranial ganglion_vagal
CCCAGTTTCCCGAAGC-2	MUT	0.496281	19	neurons_telencephalon
CCCAGTTTCCCGCCTA-2	MUT	0.506833	13	neurons_midbrain, glutamatergic
CCCAGTTTCCTTTACG-2	MUT	0.488667	7	progenitors/neurons_differentiating
CCCAGTTTCTCCATGC-2	MUT	0.508246	10	optic tectum_GABAergic
CCCATAACAACTGGGA-2	MUT	0.512444	15	hindbrain
CCCATAACACATTGCA-2	MUT	0.506498	11	neurons_broad
CCCATAACACGAACAG-2	MUT	0.510986	12	GABAergic neurons
CCCGCAACACAGGATG-2	MUT	0.513079	38	Purkinje neurons_GABAergic++
CCCGCAACAGGTATTT-2	MUT	0.513577	16	dorsal diencephalon_thalamus
CCCGCTTCAACTGGGA-2	MUT	0.498834	8	granule cells
CCCGCTTCAATCCCTT-2	MUT	0.508028	33	hypothalamus
CCCGCTTCACAGACTC-2	MUT	0.530915	3	radial glia
CCCGCTTCACCTGTAA-2	MUT	0.507598	22	dorsal diencephalon_thalamus
CCCGCTTCATTGGGAG-2	MUT	0.508423	23	ventral forebrain_dienc, hyp, poa: GABAergic
CCCGTAAAGCATTTCT-2	MUT	0.50776	39	dorsal habenula
CCCGTAAAGCTAAGTC-2	MUT	0.490029	21	ventral forebrain_dienc, hyp, poa: GABAergic
CCCGTAAAGCTGTAAC-2	MUT	0.520209	35	oligodendryocyte progenitor cells
CCCGTTGTCTCAATGA-2	MUT	0.5167	14	telencephalon_glutamatergic
CCCGTTGTCTCACTCA-2	MUT	0.507396	0	neurons_glutamatergic
CCCTAATGTTAGGTTG-2	MUT	0.505582	28	radial glia
CCCTCACCACAGGATG-2	MUT	0.507223	12	GABAergic neurons
CCCTCACCACGCAACT-2	MUT	0.512737	0	neurons_glutamatergic
CCCTCACCAGCAAATA-2	MUT	0.507653	1	mid-hind boundary_GABAergic
CCCTCACCATAATCAC-2	MUT	0.508574	23	ventral forebrain_dienc, hyp, poa: GABAergic
CCCTCACCATACTCCT-2	MUT	0.515401	12	GABAergic neurons
CCCTCACCATTGACAT-2	MUT	0.507731	0	neurons_glutamatergic
CCCTCAGTCATTAGCA-2	MUT	0.508928	0	neurons_glutamatergic
CCCTCAGTCATTCATC-2	MUT	0.507019	19	neurons_telencephalon
CCCTCAGTCCTTGCGT-2	MUT	0.509266	42	ventral habenula
CCCTCAGTCGTCAAGT-2	MUT	0.504627	1	mid-hind boundary_GABAergic
CCCTCATAGTTTCCGC-2	MUT	0.505872	0	neurons_glutamatergic
CCCTGGACATTGTTGG-2	MUT	0.510317	1	mid-hind boundary_GABAergic
CCCTGTTAGCATGGTT-2	MUT	0.488212	3	radial glia
CCCTGTTAGCCTCTGT-2	MUT	0.505924	13	neurons_midbrain, glutamatergic
CCCTGTTAGCCTGACA-2	MUT	0.490703	21	ventral forebrain_dienc, hyp, poa: GABAergic
CCCTGTTAGCTAAGTC-2	MUT	0.493218	3	radial glia
CCCTGTTAGCTGCACA-2	MUT	0.512881	19	neurons_telencephalon
CCCTGTTAGGAACCAA-2	MUT	0.505683	19	neurons_telencephalon
CCCTGTTAGTAAGTGG-2	MUT	0.505972	13	neurons_midbrain, glutamatergic
CCCTGTTAGTGAGGGT-2	MUT	0.50626	3	radial glia
CCCTTAATCCGTTAAA-2	MUT	0.510195	1	mid-hind boundary_GABAergic
CCCTTAATCGCACACA-2	MUT	0.503597	13	neurons_midbrain, glutamatergic
CCCTTAATCGCTAGAT-2	MUT	0.509788	14	telencephalon_glutamatergic
CCCTTAATCTAAGGTC-2	MUT	0.494043	10	optic tectum_GABAergic
CCCTTAATCTAGCGTG-2	MUT	0.510394	8	granule cells
CCCTTAATCTTGTTCG-2	MUT	0.507391	26	optic tectum_GABAergic
CCGACAGGTCGTTATC-2	MUT	0.505946	24	neurons_midbrain, glutamatergic
CCGATGCAGGTAAGCA-2	MUT	0.494524	25	neurons_midbrain, glutamatergic
CCGCAAATCATTGACA-2	MUT	0.498029	0	neurons_glutamatergic
CCGCAAATCCTAATTC-2	MUT	0.491893	28	radial glia
CCGCAAATCGAGGAGT-2	MUT	0.506387	28	radial glia
CCGCAAATCGGGACCT-2	MUT	0.515688	1	mid-hind boundary_GABAergic
CCGCAAATCGGTACGC-2	MUT	0.515953	15	hindbrain
CCGCAAATCGTTCACC-2	MUT	0.508888	24	neurons_midbrain, glutamatergic
CCGCAAATCTCACACC-2	MUT	0.506985	0	neurons_glutamatergic
CCGCAAATCTGCAAGT-2	MUT	0.507	12	GABAergic neurons
CCGCAAGGTGCATCGG-2	MUT	0.507038	0	neurons_glutamatergic
CCGCAAGGTGGACCTG-2	MUT	0.495333	8	granule cells
CCGCAAGGTTAGAGCC-2	MUT	0.508835	14	telencephalon_glutamatergic
CCGCAAGGTTAGCATG-2	MUT	0.510327	20	cranial ganglion_vagal
CCGCACACACCCACAG-2	MUT	0.512532	29	hypothalamus
CCGCCAACACTTGTTC-2	MUT	0.479817	3	radial glia
CCGCCAACAGTCTAAT-2	MUT	0.51347	0	neurons_glutamatergic
CCGCTAAAGCCTGTGA-2	MUT	0.507576	0	neurons_glutamatergic
CCGCTAAAGCTGTACG-2	MUT	0.511866	1	mid-hind boundary_GABAergic
CCGCTAAAGGACCGCT-2	MUT	0.479474	30	glial progenitors
CCGCTAAAGGCTTAAC-2	MUT	0.518368	28	radial glia
CCGCTAAAGTAAGGGC-2	MUT	0.508427	27	dorsal habenula
CCGCTAGCAGGCTACT-2	MUT	0.510646	11	neurons_broad
CCGCTTAGTCAATGTG-2	MUT	0.48977	21	ventral forebrain_dienc, hyp, poa: GABAergic
CCGGTAGGTTGCGCGA-2	MUT	0.507834	20	cranial ganglion_vagal
CCGGTTAAGCTATTAG-2	MUT	0.512175	13	neurons_midbrain, glutamatergic
CCGGTTAAGGCGCTAC-2	MUT	0.509995	17	hypothalamus
CCGGTTAAGGTCAAAG-2	MUT	0.495491	7	progenitors/neurons_differentiating
CCGTTAACAATAGCAA-2	MUT	0.506255	16	dorsal diencephalon_thalamus
CCGTTAACATAGCGGA-2	MUT	0.514099	16	dorsal diencephalon_thalamus
CCGTTACTCAAGCGCC-2	MUT	0.49184	7	progenitors/neurons_differentiating
CCGTTACTCACACAGT-2	MUT	0.510542	32	dorsal telencephalon_glutamatergic
CCGTTACTCGCAACAT-2	MUT	0.507281	16	dorsal diencephalon_thalamus
CCGTTACTCGGCTAGC-2	MUT	0.549852	0	neurons_glutamatergic
CCGTTACTCGGTCAGC-2	MUT	0.495698	21	ventral forebrain_dienc, hyp, poa: GABAergic
CCGTTACTCGTCATTT-2	MUT	0.507184	15	hindbrain
CCGTTATGTGCATTTC-2	MUT	0.507773	36	habenula/hindbrain, motor neurons
CCGTTATGTGGATGTC-2	MUT	0.50918	1	mid-hind boundary_GABAergic
CCGTTATGTTGTGATG-2	MUT	0.507093	1	mid-hind boundary_GABAergic
CCGTTGCGTCATAGAT-2	MUT	0.509424	38	Purkinje neurons_GABAergic++
CCGTTGCGTGTGCAAC-2	MUT	0.498957	33	hypothalamus
CCGTTGCGTGTTAAAC-2	MUT	0.509789	8	granule cells
CCGTTGCGTTTGTTGC-2	MUT	0.508064	18	dead/dying
CCGTTTGGTTAGGCTA-2	MUT	0.509659	27	dorsal habenula
CCGTTTGGTTCACCCA-2	MUT	0.507072	15	hindbrain
CCGTTTGGTTGTGATG-2	MUT	0.506407	11	neurons_broad
CCTAAAGGTCACAAAT-2	MUT	0.489895	7	progenitors/neurons_differentiating
CCTAAAGGTGTGTCCC-2	MUT	0.510504	0	neurons_glutamatergic
CCTAAAGGTTATCCTA-2	MUT	0.489868	30	glial progenitors
CCTAAAGGTTGGGTTA-2	MUT	0.500756	26	optic tectum_GABAergic
CCTAAAGGTTTATGGG-2	MUT	0.507878	18	dead/dying
CCTAAATCACCAACCG-2	MUT	0.50893	25	neurons_midbrain, glutamatergic
CCTAAATCATAGCTTG-2	MUT	0.508981	17	hypothalamus
CCTAAATCATGGAGGC-2	MUT	0.508467	18	dead/dying
CCTAAGCCACGTTACA-2	MUT	0.507114	10	optic tectum_GABAergic
CCTAAGCCATTGACAT-2	MUT	0.513474	1	mid-hind boundary_GABAergic
CCTAAGGTCATGCGTG-2	MUT	0.508066	1	mid-hind boundary_GABAergic
CCTAAGGTCTGTGCAG-2	MUT	0.508189	1	mid-hind boundary_GABAergic
CCTAAGGTCTTCAATC-2	MUT	0.506704	24	neurons_midbrain, glutamatergic
CCTAAGTAGCTTCCCG-2	MUT	0.506565	34	hypothalamus
CCTAAGTAGGAGGGTT-2	MUT	0.504816	1	mid-hind boundary_GABAergic
CCTAAGTAGGGCTTAT-2	MUT	0.505023	14	telencephalon_glutamatergic
CCTAATAAGTAATCCA-2	MUT	0.520966	17	hypothalamus
CCTAATAAGTTAGCCG-2	MUT	0.497672	12	GABAergic neurons
CCTAATAAGTTGGCCA-2	MUT	0.505273	10	optic tectum_GABAergic
CCTAATCGTAAGTCGC-2	MUT	0.504715	3	radial glia
CCTACTGGTTCCTGTG-2	MUT	0.509609	11	neurons_broad
CCTACTTCAGCACCAT-2	MUT	0.495015	7	progenitors/neurons_differentiating
CCTACTTCATTGTGGC-2	MUT	0.49586	24	neurons_midbrain, glutamatergic
CCTAGTTGTTACAAAC-2	MUT	0.506909	10	optic tectum_GABAergic
CCTAGTTGTTGCGGAT-2	MUT	0.508563	12	GABAergic neurons
CCTATAGCAGCTAACC-2	MUT	0.51402	41	hypothalamus
CCTATAGCATTGCAGC-2	MUT	0.508044	23	ventral forebrain_dienc, hyp, poa: GABAergic
CCTATATTCATGGTTA-2	MUT	0.489008	7	progenitors/neurons_differentiating
CCTATATTCCTTCAAT-2	MUT	0.507732	0	neurons_glutamatergic
CCTATATTCTCATCAT-2	MUT	0.510803	10	optic tectum_GABAergic
CCTATTGTCATCCTGC-2	MUT	0.49564	7	progenitors/neurons_differentiating
CCTATTGTCATGTCAA-2	MUT	0.4956	10	optic tectum_GABAergic
CCTATTGTCCCATAGG-2	MUT	0.494028	1	mid-hind boundary_GABAergic
CCTATTGTCCTAATTC-2	MUT	0.512969	15	hindbrain
CCTATTGTCTGGTCCT-2	MUT	0.508346	21	ventral forebrain_dienc, hyp, poa: GABAergic
CCTATTTAGAATCGCT-2	MUT	0.509759	3	radial glia
CCTATTTAGACAACGA-2	MUT	0.510018	13	neurons_midbrain, glutamatergic
CCTATTTAGAGAGGCT-2	MUT	0.516988	27	dorsal habenula
CCTATTTAGCTATATG-2	MUT	0.507954	1	mid-hind boundary_GABAergic
CCTATTTAGGCGGGTA-2	MUT	0.500787	0	neurons_glutamatergic
CCTATTTAGTAGCGGG-2	MUT	0.515474	12	GABAergic neurons
CCTCAAACAATCTCTC-2	MUT	0.507292	10	optic tectum_GABAergic
CCTCAAACATCATGTG-2	MUT	0.519605	3	radial glia
CCTCAATGTCATCCTG-2	MUT	0.507883	14	telencephalon_glutamatergic
CCTCAATGTCGTAAAT-2	MUT	0.508858	11	neurons_broad
CCTCAATGTGACCTGG-2	MUT	0.507791	0	neurons_glutamatergic
CCTCAGTTCCACAATA-2	MUT	0.498521	37	microglia
CCTCAGTTCCGCAAAT-2	MUT	0.505047	11	neurons_broad
CCTCAGTTCCTCATGC-2	MUT	0.511756	1	mid-hind boundary_GABAergic
CCTCAGTTCCTTGCAC-2	MUT	0.498386	28	radial glia
CCTCCTCTCCCTTGCG-2	MUT	0.508921	11	neurons_broad
CCTCCTCTCTATTGTC-2	MUT	0.513228	1	mid-hind boundary_GABAergic
CCTCCTGAGAAGGTGC-2	MUT	0.512576	35	oligodendryocyte progenitor cells
CCTCCTGAGCAAGACA-2	MUT	0.53319	3	radial glia
CCTCCTGAGCACTAGT-2	MUT	0.498374	29	hypothalamus
CCTCCTGAGGATGATG-2	MUT	0.512103	0	neurons_glutamatergic
CCTCCTGAGGGCCATC-2	MUT	0.564737	35	oligodendryocyte progenitor cells
CCTGAATAGAGGGACT-2	MUT	0.505698	12	GABAergic neurons
CCTGAATAGGTCATTA-2	MUT	0.494672	28	radial glia
CCTGACTTCAGGAACA-2	MUT	0.506915	0	neurons_glutamatergic
CCTGACTTCAGGTTTA-2	MUT	0.490617	30	glial progenitors
CCTGACTTCATAATCG-2	MUT	0.50586	39	dorsal habenula
CCTGACTTCTGTAAGC-2	MUT	0.511613	13	neurons_midbrain, glutamatergic
CCTGAGTCATAGACTT-2	MUT	0.491547	37	microglia
CCTGATGAGGCGTAAA-2	MUT	0.497063	29	hypothalamus
CCTGATGAGGTTAGAG-2	MUT	0.514057	16	dorsal diencephalon_thalamus
CCTGATGAGTATTGTG-2	MUT	0.507213	22	dorsal diencephalon_thalamus
CCTGATGAGTCAATCA-2	MUT	0.50701	1	mid-hind boundary_GABAergic
CCTGATGAGTCCTTCA-2	MUT	0.511015	19	neurons_telencephalon
CCTGCTCCAACAACAA-2	MUT	0.509093	16	dorsal diencephalon_thalamus
CCTGCTCCAATTAGCT-2	MUT	0.510148	11	neurons_broad
CCTGCTCCAATTGACT-2	MUT	0.519279	14	telencephalon_glutamatergic
CCTGGATCACCCACCT-2	MUT	0.509138	3	radial glia
CCTGGATCACCCTCAC-2	MUT	0.494243	29	hypothalamus
CCTGGATCAGGCTAGA-2	MUT	0.506679	0	neurons_glutamatergic
CCTGGATCAGTTTCTC-2	MUT	0.507606	10	optic tectum_GABAergic
CCTGGATCATGCTCCC-2	MUT	0.49034	3	radial glia
CCTGGTAAGACTATTG-2	MUT	0.510801	0	neurons_glutamatergic
CCTGGTAAGCTCCTAC-2	MUT	0.511774	0	neurons_glutamatergic
CCTGGTAAGGCTAAGA-2	MUT	0.507911	12	GABAergic neurons
CCTGGTAAGTAACCCG-2	MUT	0.508801	36	habenula/hindbrain, motor neurons
CCTGTAACAGCAAGGC-2	MUT	0.513534	3	radial glia
CCTGTATGTAAGGTTT-2	MUT	0.506861	22	dorsal diencephalon_thalamus
CCTGTATGTAATGGCC-2	MUT	0.515588	1	mid-hind boundary_GABAergic
CCTGTATGTGCTTACT-2	MUT	0.507941	0	neurons_glutamatergic
CCTGTTGGTTAACAGT-2	MUT	0.505879	30	glial progenitors
CCTTAACGTAAACAAG-2	MUT	0.510994	23	ventral forebrain_dienc, hyp, poa: GABAergic
CCTTAACGTAGGTTGC-2	MUT	0.509949	20	cranial ganglion_vagal
CCTTAACGTGTGCACG-2	MUT	0.494691	1	mid-hind boundary_GABAergic
CCTTAACGTTAGCGTA-2	MUT	0.49798	13	neurons_midbrain, glutamatergic
CCTTAACGTTATCCTA-2	MUT	0.528231	3	radial glia
CCTTAGTGTAACGTGC-2	MUT	0.501069	8	granule cells
CCTTAGTGTAGTAAGA-2	MUT	0.491762	10	optic tectum_GABAergic
CCTTAGTGTGATTTGG-2	MUT	0.50756	1	mid-hind boundary_GABAergic
CCTTATGTCGCTAGTG-2	MUT	0.481082	21	ventral forebrain_dienc, hyp, poa: GABAergic
CCTTATGTCGGCCATA-2	MUT	0.507735	20	cranial ganglion_vagal
CCTTATGTCTAGCTTT-2	MUT	0.487517	21	ventral forebrain_dienc, hyp, poa: GABAergic
CCTTCAATCTAATCAG-2	MUT	0.507323	1	mid-hind boundary_GABAergic
CCTTCAATCTTAGTGA-2	MUT	0.511621	1	mid-hind boundary_GABAergic
CCTTCAGGTTTGAGCA-2	MUT	0.491868	20	cranial ganglion_vagal
CCTTCGGTCAATCTCT-2	MUT	0.505045	20	cranial ganglion_vagal
CCTTCGGTCCGGTTGA-2	MUT	0.509611	17	hypothalamus
CCTTCGGTCTGGCTTC-2	MUT	0.511907	16	dorsal diencephalon_thalamus
CCTTCGTAGGCAAGTA-2	MUT	0.498425	27	dorsal habenula
CCTTCGTAGTAACCCG-2	MUT	0.498448	12	GABAergic neurons
CCTTGCGTCGATTTAG-2	MUT	0.508193	1	mid-hind boundary_GABAergic
CCTTGCGTCGTAACGT-2	MUT	0.495867	12	GABAergic neurons
CCTTGCGTCTGCAACG-2	MUT	0.510181	1	mid-hind boundary_GABAergic
CCTTGTTCACCTACGG-2	MUT	0.508553	31	dorsal habenula
CCTTGTTCACGCAACT-2	MUT	0.510435	20	cranial ganglion_vagal
CCTTGTTCAGCATGAG-2	MUT	0.507447	12	GABAergic neurons
CCTTGTTCAGTCTAAT-2	MUT	0.51447	1	mid-hind boundary_GABAergic
CCTTGTTCAGTTTGGC-2	MUT	0.505185	0	neurons_glutamatergic
CCTTGTTCATCATGGC-2	MUT	0.506672	1	mid-hind boundary_GABAergic
CCTTTAGTCAAATCGC-2	MUT	0.508972	23	ventral forebrain_dienc, hyp, poa: GABAergic
CCTTTAGTCCACCTGT-2	MUT	0.507512	3	radial glia
CGAAATGAGGTTTGCG-2	MUT	0.495431	0	neurons_glutamatergic
CGAAATGAGTTAGCCG-2	MUT	0.505254	1	mid-hind boundary_GABAergic
CGAACAAAGCTCAAAC-2	MUT	0.516192	11	neurons_broad
CGAACAAAGCTCCTTA-2	MUT	0.507517	29	hypothalamus
CGAACAAAGGTTTGAC-2	MUT	0.514724	0	neurons_glutamatergic
CGAACAAAGTTAGCCG-2	MUT	0.506825	0	neurons_glutamatergic
CGAACAAAGTTTAACG-2	MUT	0.506879	18	dead/dying
CGAACCGGTAATCGGC-2	MUT	0.508726	24	neurons_midbrain, glutamatergic
CGAACCGGTTAAGCTG-2	MUT	0.496744	14	telencephalon_glutamatergic
CGAACCGGTTAGCAGC-2	MUT	0.509692	0	neurons_glutamatergic
CGAACCGGTTTAGCGA-2	MUT	0.508953	18	dead/dying
CGAACCGGTTTAGTCC-2	MUT	0.50741	31	dorsal habenula
CGAAGAATCATAATCG-2	MUT	0.507248	1	mid-hind boundary_GABAergic
CGAAGAATCCTGAATA-2	MUT	0.514897	38	Purkinje neurons_GABAergic++
CGAAGAATCGGGCCAT-2	MUT	0.505994	13	neurons_midbrain, glutamatergic
CGAAGCCTCATGGTTA-2	MUT	0.495966	1	mid-hind boundary_GABAergic
CGAAGCGAGAAGCTAG-2	MUT	0.508162	11	neurons_broad
CGAAGCGAGAATCGCT-2	MUT	0.495626	13	neurons_midbrain, glutamatergic
CGAAGCGAGACACTTA-2	MUT	0.493242	7	progenitors/neurons_differentiating
CGAAGCGAGGTCGAGG-2	MUT	0.496186	8	granule cells
CGAAGCGAGGTGTCCA-2	MUT	0.52338	3	radial glia
CGAAGCGAGTGTTGCG-2	MUT	0.501714	24	neurons_midbrain, glutamatergic
CGAAGGCCATAACGGG-2	MUT	0.512615	33	hypothalamus
CGAAGGCCATCGCTCC-2	MUT	0.502625	1	mid-hind boundary_GABAergic
CGAAGTAAGACACTTA-2	MUT	0.506745	3	radial glia
CGAAGTAAGGCTTAAC-2	MUT	0.506199	12	GABAergic neurons
CGAATATGTAACGAGG-2	MUT	0.504837	41	hypothalamus
CGAATATGTTGGATAT-2	MUT	0.500706	8	granule cells
CGAATCTAGACAACGA-2	MUT	0.496389	1	mid-hind boundary_GABAergic
CGAATCTAGCAGCTAT-2	MUT	0.511594	11	neurons_broad
CGAATCTAGCGATAAG-2	MUT	0.507389	13	neurons_midbrain, glutamatergic
CGAATCTAGCGCTAAT-2	MUT	0.50919	1	mid-hind boundary_GABAergic
CGAATCTAGGAAGCTA-2	MUT	0.503663	3	radial glia
CGAATCTAGGATTTGC-2	MUT	0.509459	35	oligodendryocyte progenitor cells
CGAATCTAGTAAGGGC-2	MUT	0.510531	18	dead/dying
CGAATCTAGTCCTTTG-2	MUT	0.512485	7	progenitors/neurons_differentiating
CGACAAGCACCCACAG-2	MUT	0.494919	14	telencephalon_glutamatergic
CGACAAGCACTTAACG-2	MUT	0.508269	0	neurons_glutamatergic
CGACCTGCACATGCTA-2	MUT	0.523663	3	radial glia
CGACCTGCACGAATCC-2	MUT	0.510404	23	ventral forebrain_dienc, hyp, poa: GABAergic
CGACCTGCAGCCAGAA-2	MUT	0.511549	12	GABAergic neurons
CGACCTGCAGGCCAAA-2	MUT	0.518112	12	GABAergic neurons
CGACCTGCATCCGTAA-2	MUT	0.514172	24	neurons_midbrain, glutamatergic
CGACTAAGTAACGGGA-2	MUT	0.504342	1	mid-hind boundary_GABAergic
CGACTAAGTAAGTCGC-2	MUT	0.508629	32	dorsal telencephalon_glutamatergic
CGACTAAGTACCGTAA-2	MUT	0.509903	29	hypothalamus
CGACTAAGTGATGAGG-2	MUT	0.493593	3	radial glia
CGACTAAGTTACGCAA-2	MUT	0.508225	0	neurons_glutamatergic
CGACTAAGTTTGCGCC-2	MUT	0.50751	0	neurons_glutamatergic
CGAGCGAAGCTTAGTA-2	MUT	0.535675	37	microglia
CGAGCGAAGCTTCTCA-2	MUT	0.508313	19	neurons_telencephalon
CGAGCGAAGGGATGCG-2	MUT	0.495752	10	optic tectum_GABAergic
CGAGCTGGTCGTTATC-2	MUT	0.510255	0	neurons_glutamatergic
CGAGCTGGTTACGCAA-2	MUT	0.506429	26	optic tectum_GABAergic
CGAGCTGGTTGGCGTG-2	MUT	0.493164	10	optic tectum_GABAergic
CGAGGAAGTAAAGCAA-2	MUT	0.513366	24	neurons_midbrain, glutamatergic
CGAGGAAGTTCGCTCA-2	MUT	0.514705	3	radial glia
CGAGGAAGTTTATCGC-2	MUT	0.510646	17	hypothalamus
CGAGGCAAGTTAGTTG-2	MUT	0.515325	20	cranial ganglion_vagal
CGAGGCAAGTTATCTC-2	MUT	0.508164	14	telencephalon_glutamatergic
CGAGGTGAGAAAGGAA-2	MUT	0.507409	1	mid-hind boundary_GABAergic
CGAGGTGAGCCTGTGA-2	MUT	0.507735	36	habenula/hindbrain, motor neurons
CGAGGTGAGCTATATG-2	MUT	0.506375	0	neurons_glutamatergic
CGAGGTGAGGATAAAC-2	MUT	0.494538	29	hypothalamus
CGAGGTGAGGATGATG-2	MUT	0.509221	12	GABAergic neurons
CGAGGTGAGGCGCACT-2	MUT	0.506402	15	hindbrain
CGAGTCGGTAATGGAA-2	MUT	0.490099	7	progenitors/neurons_differentiating
CGAGTCGGTACCGAAC-2	MUT	0.507591	1	mid-hind boundary_GABAergic
CGAGTCGGTCAAAGAA-2	MUT	0.490453	7	progenitors/neurons_differentiating
CGAGTCGGTCCTAAGA-2	MUT	0.505998	1	mid-hind boundary_GABAergic
CGAGTCGGTGACATAT-2	MUT	0.493132	18	dead/dying
CGATATTCAAGGATTA-2	MUT	0.506343	0	neurons_glutamatergic
CGATATTCATGCTCCC-2	MUT	0.512953	3	radial glia
CGATCCTTCATTTGCT-2	MUT	0.49588	1	mid-hind boundary_GABAergic
CGATCCTTCGATTTGA-2	MUT	0.511251	11	neurons_broad
CGATGTCCAAACGGGC-2	MUT	0.507759	16	dorsal diencephalon_thalamus
CGATGTCCACGAATCC-2	MUT	0.508061	23	ventral forebrain_dienc, hyp, poa: GABAergic
CGATGTCCAGAACCGA-2	MUT	0.492465	10	optic tectum_GABAergic
CGATTATCAAGCTACC-2	MUT	0.501006	28	radial glia
CGATTATCACCTGTAA-2	MUT	0.506953	0	neurons_glutamatergic
CGATTATCAGGTTTGC-2	MUT	0.498717	8	granule cells
CGATTATCATCATGTG-2	MUT	0.507025	24	neurons_midbrain, glutamatergic
CGATTCCTCGCTAGAT-2	MUT	0.494365	8	granule cells
CGATTGAGTTAGGACC-2	MUT	0.508071	0	neurons_glutamatergic
CGATTGAGTTTCGCCA-2	MUT	0.513793	11	neurons_broad
CGATTTGCAACTAGGG-2	MUT	0.498957	17	hypothalamus
CGATTTGCATCAATCG-2	MUT	0.513434	0	neurons_glutamatergic
CGATTTGCATGACTAT-2	MUT	0.525985	28	radial glia
CGCAAATTCATGAGCT-2	MUT	0.518342	0	neurons_glutamatergic
CGCAAATTCCGCCAAA-2	MUT	0.491106	7	progenitors/neurons_differentiating
CGCAAATTCCTACCTA-2	MUT	0.51016	1	mid-hind boundary_GABAergic
CGCAAATTCGCATTAA-2	MUT	0.497457	3	radial glia
CGCAATAGTTGCGTAA-2	MUT	0.498053	15	hindbrain
CGCAATAGTTTACCGT-2	MUT	0.51125	0	neurons_glutamatergic
CGCAATCCAAGCTAAA-2	MUT	0.510557	23	ventral forebrain_dienc, hyp, poa: GABAergic
CGCAATCCACACAATT-2	MUT	0.488017	3	radial glia
CGCAATCCACTCGCTC-2	MUT	0.507435	1	mid-hind boundary_GABAergic
CGCAATCCATTGTCAG-2	MUT	0.518759	15	hindbrain
CGCAATGTCCAACTGG-2	MUT	0.513205	36	habenula/hindbrain, motor neurons
CGCAATGTCCGTTATT-2	MUT	0.506825	42	ventral habenula
CGCAATGTCCTCATGC-2	MUT	0.507819	1	mid-hind boundary_GABAergic
CGCAATTAGAAGGTGC-2	MUT	0.499005	25	neurons_midbrain, glutamatergic
CGCAATTAGCACTTGG-2	MUT	0.507551	20	cranial ganglion_vagal
CGCAATTAGCTTACTT-2	MUT	0.492833	7	progenitors/neurons_differentiating
CGCAATTAGGCGCTTA-2	MUT	0.505544	28	radial glia
CGCACAATCACCATTT-2	MUT	0.497782	42	ventral habenula
CGCACAATCATTTGCT-2	MUT	0.489196	3	radial glia
CGCACAATCCTAGTCC-2	MUT	0.49973	13	neurons_midbrain, glutamatergic
CGCACAATCGTTACAA-2	MUT	0.507359	22	dorsal diencephalon_thalamus
CGCACACAGGTGCGGA-2	MUT	0.493669	7	progenitors/neurons_differentiating
CGCACCACATGTCAGC-2	MUT	0.52148	32	dorsal telencephalon_glutamatergic
CGCATATAGCTTACTT-2	MUT	0.502336	3	radial glia
CGCATATAGGTTACGT-2	MUT	0.497719	7	progenitors/neurons_differentiating
CGCATATAGTTGGATC-2	MUT	0.487207	21	ventral forebrain_dienc, hyp, poa: GABAergic
CGCATGATCAATACGC-2	MUT	0.516752	11	neurons_broad
CGCATGATCAATTACG-2	MUT	0.49353	8	granule cells
CGCATGATCACGCGGT-2	MUT	0.50514	7	progenitors/neurons_differentiating
CGCATGATCACTCAAA-2	MUT	0.508676	16	dorsal diencephalon_thalamus
CGCATGATCATAATCG-2	MUT	0.512339	14	telencephalon_glutamatergic
CGCATGATCGGTTTGG-2	MUT	0.488016	28	radial glia
CGCATGATCTAAGTGC-2	MUT	0.487499	3	radial glia
CGCATGATCTTGCAAA-2	MUT	0.507693	13	neurons_midbrain, glutamatergic
CGCATTACACATTGCA-2	MUT	0.512917	32	dorsal telencephalon_glutamatergic
CGCATTACAGCGCTTG-2	MUT	0.492238	1	mid-hind boundary_GABAergic
CGCATTTGTGATTACG-2	MUT	0.512746	0	neurons_glutamatergic
CGCATTTGTTTACGTC-2	MUT	0.50717	14	telencephalon_glutamatergic
CGCCAAATCAAACTCA-2	MUT	0.493456	3	radial glia
CGCCAAATCATAGCCG-2	MUT	0.508126	12	GABAergic neurons
CGCCACACATTAAACC-2	MUT	0.506641	26	optic tectum_GABAergic
CGCCTCATCAAACCGT-2	MUT	0.495275	26	optic tectum_GABAergic
CGCCTGTGTACTTCAC-2	MUT	0.507773	20	cranial ganglion_vagal
CGCCTGTGTTACGCGG-2	MUT	0.509152	10	optic tectum_GABAergic
CGCGATTCAAGGTGGC-2	MUT	0.507986	0	neurons_glutamatergic
CGCGATTCACTAAATC-2	MUT	0.495101	28	radial glia
CGCGATTCACTGACTA-2	MUT	0.506456	41	hypothalamus
CGCGATTCAGAGGCTA-2	MUT	0.49549	1	mid-hind boundary_GABAergic
CGCGATTCAGCTAACC-2	MUT	0.506249	1	mid-hind boundary_GABAergic
CGCGATTCAGTGAACG-2	MUT	0.491197	7	progenitors/neurons_differentiating
CGCGATTCATCACAGC-2	MUT	0.506761	1	mid-hind boundary_GABAergic
CGCGGATTCAAGCTTA-2	MUT	0.512352	16	dorsal diencephalon_thalamus
CGCGGATTCATTGACA-2	MUT	0.527227	37	microglia
CGCGGATTCGTGCTTC-2	MUT	0.481296	30	glial progenitors
CGCTAACCACTGACCG-2	MUT	0.5193	12	GABAergic neurons
CGCTAACCATTTAAGC-2	MUT	0.521869	28	radial glia
CGCTAATAGCAGCTCA-2	MUT	0.521555	3	radial glia
CGCTAATAGGAGTCTT-2	MUT	0.506629	13	neurons_midbrain, glutamatergic
CGCTACTTCAACAAGG-2	MUT	0.506934	1	mid-hind boundary_GABAergic
CGCTACTTCCGTTAAA-2	MUT	0.489556	21	ventral forebrain_dienc, hyp, poa: GABAergic
CGCTACTTCTCGCCTG-2	MUT	0.508082	11	neurons_broad
CGCTATGAGACAACAG-2	MUT	0.507586	18	dead/dying
CGCTATGAGCGAGGTG-2	MUT	0.509885	15	hindbrain
CGCTATGAGTGAACAG-2	MUT	0.506881	17	hypothalamus
CGCTATGAGTTATTCC-2	MUT	0.516324	15	hindbrain
CGCTCAGCACATAGCC-2	MUT	0.511562	14	telencephalon_glutamatergic
CGCTCAGCAGGCTTCG-2	MUT	0.498754	18	dead/dying
CGCTCAGCATAATGAG-2	MUT	0.489129	3	radial glia
CGCTCAGCATGGCCTG-2	MUT	0.509393	1	mid-hind boundary_GABAergic
CGCTCAGCATTGGGAG-2	MUT	0.500056	37	microglia
CGCTCCATCATGCTTT-2	MUT	0.512838	20	cranial ganglion_vagal
CGCTCCATCCTGAGTG-2	MUT	0.507656	0	neurons_glutamatergic
CGCTCCATCTTGTTCG-2	MUT	0.511845	0	neurons_glutamatergic
CGCTGTGCAAGGTATA-2	MUT	0.51978	25	neurons_midbrain, glutamatergic
CGCTGTGCACCCACCT-2	MUT	0.507704	1	mid-hind boundary_GABAergic
CGCTGTGCACCGTTCC-2	MUT	0.507518	1	mid-hind boundary_GABAergic
CGCTGTGCAGAAATGC-2	MUT	0.491716	7	progenitors/neurons_differentiating
CGCTGTGCAGTTGCGT-2	MUT	0.50752	12	GABAergic neurons
CGCTGTGCATGAAATG-2	MUT	0.507828	25	neurons_midbrain, glutamatergic
CGCTTAACAAATTCGT-2	MUT	0.50225	3	radial glia
CGCTTAACAATGCGCT-2	MUT	0.515541	41	hypothalamus
CGCTTAACAGAAATTG-2	MUT	0.503544	13	neurons_midbrain, glutamatergic
CGCTTAACAGGATAAC-2	MUT	0.506179	3	radial glia
CGCTTAACATAGCGGA-2	MUT	0.495242	8	granule cells
CGCTTACTCAATTGGC-2	MUT	0.508155	1	mid-hind boundary_GABAergic
CGCTTACTCGTGCTAG-2	MUT	0.50512	1	mid-hind boundary_GABAergic
CGCTTACTCTCATCAT-2	MUT	0.508437	11	neurons_broad
CGCTTACTCTCGACCT-2	MUT	0.511068	1	mid-hind boundary_GABAergic
CGCTTACTCTGCAACG-2	MUT	0.516008	38	Purkinje neurons_GABAergic++
CGCTTACTCTTGTTCG-2	MUT	0.507968	0	neurons_glutamatergic
CGCTTCTAGATAGACG-2	MUT	0.507117	12	GABAergic neurons
CGCTTCTAGTAGGATG-2	MUT	0.503949	0	neurons_glutamatergic
CGCTTCTAGTCAATCA-2	MUT	0.508178	0	neurons_glutamatergic
CGCTTCTAGTCACTAA-2	MUT	0.509785	14	telencephalon_glutamatergic
CGCTTGCGTATTGGAT-2	MUT	0.512183	10	optic tectum_GABAergic
CGCTTGCGTCACTCGC-2	MUT	0.50689	14	telencephalon_glutamatergic
CGCTTGCGTTAATGCG-2	MUT	0.522895	31	dorsal habenula
CGCTTGCGTTATCCGT-2	MUT	0.512789	17	hypothalamus
CGCTTGCGTTTCCTCC-2	MUT	0.516354	19	neurons_telencephalon
CGGAATCGTCACTCGC-2	MUT	0.503462	1	mid-hind boundary_GABAergic
CGGAATCGTGAGCACT-2	MUT	0.50804	11	neurons_broad
CGGAATCGTGCTAGCG-2	MUT	0.496931	1	mid-hind boundary_GABAergic
CGGACAACAACCTAAT-2	MUT	0.507999	0	neurons_glutamatergic
CGGACAACAAGGTGCA-2	MUT	0.514923	3	radial glia
CGGACAACAGGTTATT-2	MUT	0.490829	28	radial glia
CGGACAACATAGACCC-2	MUT	0.499324	20	cranial ganglion_vagal
CGGACCTAGATGGACA-2	MUT	0.507783	14	telencephalon_glutamatergic
CGGACCTAGGAGTCGG-2	MUT	0.506864	0	neurons_glutamatergic
CGGACCTAGGTAACGA-2	MUT	0.495801	7	progenitors/neurons_differentiating
CGGAGCAAGCGGATTT-2	MUT	0.494992	21	ventral forebrain_dienc, hyp, poa: GABAergic
CGGAGCAAGCTCAAAC-2	MUT	0.511841	24	neurons_midbrain, glutamatergic
CGGAGCAAGGCTGTGC-2	MUT	0.508441	23	ventral forebrain_dienc, hyp, poa: GABAergic
CGGAGCAAGTTGCGTG-2	MUT	0.507487	25	neurons_midbrain, glutamatergic
CGGAGTCTCATGCATA-2	MUT	0.508436	35	oligodendryocyte progenitor cells
CGGAGTCTCCGCAAAT-2	MUT	0.506725	13	neurons_midbrain, glutamatergic
CGGAGTCTCCTCATGC-2	MUT	0.510548	34	hypothalamus
CGGAGTCTCGCGACAC-2	MUT	0.490514	7	progenitors/neurons_differentiating
CGGAGTCTCTGGCTTC-2	MUT	0.491549	3	radial glia
CGGATAAAGAGAAGGG-2	MUT	0.50513	31	dorsal habenula
CGGATAAAGCTAGAAG-2	MUT	0.507226	24	neurons_midbrain, glutamatergic
CGGATAAAGCTTTGTT-2	MUT	0.507524	1	mid-hind boundary_GABAergic
CGGATAAAGGAGCATA-2	MUT	0.512759	19	neurons_telencephalon
CGGATAAAGGTTAGAG-2	MUT	0.513938	32	dorsal telencephalon_glutamatergic
CGGATTAGTAAGGTTT-2	MUT	0.507937	1	mid-hind boundary_GABAergic
CGGATTAGTGTCACGG-2	MUT	0.497168	16	dorsal diencephalon_thalamus
CGGCAATGTAACCACA-2	MUT	0.510069	11	neurons_broad
CGGCAATGTCAAAGGG-2	MUT	0.493952	8	granule cells
CGGCAATGTTAATCGG-2	MUT	0.5061	13	neurons_midbrain, glutamatergic
CGGCAATGTTGTGATG-2	MUT	0.519379	15	hindbrain
CGGCAATGTTTGAGCA-2	MUT	0.507379	18	dead/dying
CGGCCATAGACTCGCA-2	MUT	0.496209	14	telencephalon_glutamatergic
CGGCCATAGCGGATAA-2	MUT	0.491018	0	neurons_glutamatergic
CGGCCATAGTATTGGC-2	MUT	0.513844	8	granule cells
CGGCCATAGTCAGGCC-2	MUT	0.491405	7	progenitors/neurons_differentiating
CGGCTAATCACTAATG-2	MUT	0.495183	8	granule cells
CGGCTAATCTACCTCA-2	MUT	0.504159	33	hypothalamus
CGGCTCACAACTAGGG-2	MUT	0.491678	0	neurons_glutamatergic
CGGCTCACAGCACCAT-2	MUT	0.507203	1	mid-hind boundary_GABAergic
CGGCTCACATCGTTCT-2	MUT	0.50765	15	hindbrain
CGGGACAAGCACTTGG-2	MUT	0.507432	14	telencephalon_glutamatergic
CGGGACAAGCTTCCCG-2	MUT	0.50098	11	neurons_broad
CGGGCTTAGAGCAAGC-2	MUT	0.512679	14	telencephalon_glutamatergic
CGGGCTTAGCGTGCAC-2	MUT	0.507634	27	dorsal habenula
CGGGCTTAGCTGGCTA-2	MUT	0.513487	16	dorsal diencephalon_thalamus
CGGGCTTAGGAACACA-2	MUT	0.513236	8	granule cells
CGGGCTTAGGTTTGCG-2	MUT	0.498103	29	hypothalamus
CGGGCTTAGTGAACCT-2	MUT	0.508417	25	neurons_midbrain, glutamatergic
CGGGTCTAGCAAACCT-2	MUT	0.501639	18	dead/dying
CGGGTCTAGTGTGATC-2	MUT	0.495192	21	ventral forebrain_dienc, hyp, poa: GABAergic
CGGTAACGTCAATGTG-2	MUT	0.506069	16	dorsal diencephalon_thalamus
CGGTGAACAAACGCGA-2	MUT	0.51585	15	hindbrain
CGGTGAACACAGACTC-2	MUT	0.514	1	mid-hind boundary_GABAergic
CGGTGAACAGGTTTGC-2	MUT	0.505645	34	hypothalamus
CGGTGAGAGTCAGGCC-2	MUT	0.503944	36	habenula/hindbrain, motor neurons
CGGTTATAGTTTGAGC-2	MUT	0.510036	1	mid-hind boundary_GABAergic
CGGTTGGGTCACGAAC-2	MUT	0.510005	17	hypothalamus
CGGTTGGGTCCTCCAA-2	MUT	0.508012	22	dorsal diencephalon_thalamus
CGGTTGGGTGGGTGAA-2	MUT	0.507288	11	neurons_broad
CGGTTTCTCCCTTGCG-2	MUT	0.507304	0	neurons_glutamatergic
CGGTTTCTCGAGGAGT-2	MUT	0.484968	3	radial glia
CGGTTTCTCGCTTGCT-2	MUT	0.512345	0	neurons_glutamatergic
CGGTTTCTCGTTATCT-2	MUT	0.493539	8	granule cells
CGGTTTGAGCACTAAC-2	MUT	0.507668	1	mid-hind boundary_GABAergic
CGGTTTGAGCGTGCAC-2	MUT	0.50714	15	hindbrain
CGGTTTGAGGCGCTTA-2	MUT	0.505073	37	microglia
CGGTTTGAGGTGAGAC-2	MUT	0.505396	31	dorsal habenula
CGGTTTGAGTGAACCT-2	MUT	0.493994	28	radial glia
CGTAACCCAAGGATTA-2	MUT	0.508254	36	habenula/hindbrain, motor neurons
CGTAACCCACAAAGCG-2	MUT	0.495585	8	granule cells
CGTAACCCATGAAGTA-2	MUT	0.507013	1	mid-hind boundary_GABAergic
CGTAACTAGCCGCAGT-2	MUT	0.495471	30	glial progenitors
CGTAACTAGCCTGAGC-2	MUT	0.506253	19	neurons_telencephalon
CGTAATGGTTGACTTC-2	MUT	0.492889	28	radial glia
CGTAATGGTTTGGGTA-2	MUT	0.510832	14	telencephalon_glutamatergic
CGTACGGGTAACGTGC-2	MUT	0.506923	36	habenula/hindbrain, motor neurons
CGTACGGGTAATAACC-2	MUT	0.495173	13	neurons_midbrain, glutamatergic
CGTACGGGTCACCAAA-2	MUT	0.508324	13	neurons_midbrain, glutamatergic
CGTACGGGTGATGATT-2	MUT	0.508705	27	dorsal habenula
CGTACGGGTTACGCGG-2	MUT	0.505286	22	dorsal diencephalon_thalamus
CGTAGCGGTAAGCACC-2	MUT	0.488535	7	progenitors/neurons_differentiating
CGTAGCGGTAATAGCT-2	MUT	0.510139	0	neurons_glutamatergic
CGTAGCGGTAGCTGGT-2	MUT	0.507763	35	oligodendryocyte progenitor cells
CGTAGCGGTCTTGCAT-2	MUT	0.492475	18	dead/dying
CGTAGCGGTGCAATAT-2	MUT	0.511398	17	hypothalamus
CGTAGCGGTTACAAAC-2	MUT	0.505236	3	radial glia
CGTAGCGGTTTGGGCG-2	MUT	0.507957	15	hindbrain
CGTAGTTAGACTATTG-2	MUT	0.509604	1	mid-hind boundary_GABAergic
CGTAGTTAGGAGCATA-2	MUT	0.50706	10	optic tectum_GABAergic
CGTAGTTAGGGCCATC-2	MUT	0.510215	34	hypothalamus
CGTAGTTAGGTTACGT-2	MUT	0.506752	0	neurons_glutamatergic
CGTAGTTAGTTATGGC-2	MUT	0.507048	1	mid-hind boundary_GABAergic
CGTATTGCACTGGCTG-2	MUT	0.506836	12	GABAergic neurons
CGTATTGCAGCTTAAT-2	MUT	0.507129	12	GABAergic neurons
CGTATTGCATACCCGG-2	MUT	0.513434	13	neurons_midbrain, glutamatergic
CGTATTGCATAGCTTG-2	MUT	0.512757	1	mid-hind boundary_GABAergic
CGTATTGCATTAGCGC-2	MUT	0.49823	0	neurons_glutamatergic
CGTCAATAGCCTGATG-2	MUT	0.50599	28	radial glia
CGTCAATAGGTAGCTT-2	MUT	0.51589	22	dorsal diencephalon_thalamus
CGTCAATAGGTCATTA-2	MUT	0.507537	20	cranial ganglion_vagal
CGTCATTGTCACCTAT-2	MUT	0.511029	0	neurons_glutamatergic
CGTCCTAGTATTACCC-2	MUT	0.49498	7	progenitors/neurons_differentiating
CGTCCTAGTGGAAGGC-2	MUT	0.509177	1	mid-hind boundary_GABAergic
CGTGACATCCAATAGC-2	MUT	0.509982	11	neurons_broad
CGTGACATCCAGGTTG-2	MUT	0.505294	1	mid-hind boundary_GABAergic
CGTGAGGAGCCGCTTT-2	MUT	0.486121	7	progenitors/neurons_differentiating
CGTGAGGAGGCATTAC-2	MUT	0.495623	29	hypothalamus
CGTGAGGAGGGTTATC-2	MUT	0.506159	13	neurons_midbrain, glutamatergic
CGTGCACAGCGATACT-2	MUT	0.507904	22	dorsal diencephalon_thalamus
CGTGCACAGGCATGTT-2	MUT	0.508895	14	telencephalon_glutamatergic
CGTGCACAGGTTAGCT-2	MUT	0.514828	14	telencephalon_glutamatergic
CGTGCTTTCCCATAGG-2	MUT	0.504948	15	hindbrain
CGTGCTTTCGATTATG-2	MUT	0.511982	17	hypothalamus
CGTGGTTCAGATTCAT-2	MUT	0.514528	23	ventral forebrain_dienc, hyp, poa: GABAergic
CGTGGTTCATAAGCAA-2	MUT	0.507328	1	mid-hind boundary_GABAergic
CGTGGTTCATTGCGAC-2	MUT	0.509329	12	GABAergic neurons
CGTGTGTCAATAATCC-2	MUT	0.50818	0	neurons_glutamatergic
CGTGTGTCAATGAGGT-2	MUT	0.507683	10	optic tectum_GABAergic
CGTGTGTCACCGGTAT-2	MUT	0.503626	3	radial glia
CGTGTGTCAGGCTGTT-2	MUT	0.496054	38	Purkinje neurons_GABAergic++
CGTGTTACACCAAAGG-2	MUT	0.507502	27	dorsal habenula
CGTGTTACACCAACCG-2	MUT	0.503484	3	radial glia
CGTGTTACACTAGCGT-2	MUT	0.506853	1	mid-hind boundary_GABAergic
CGTGTTACATGAAATG-2	MUT	0.49702	15	hindbrain
CGTGTTACATTAGGCC-2	MUT	0.508091	14	telencephalon_glutamatergic
CGTTAAATCGGTTAGT-2	MUT	0.499059	1	mid-hind boundary_GABAergic
CGTTAACAGAATGACG-2	MUT	0.502999	8	granule cells
CGTTAACAGCCTAATA-2	MUT	0.508935	11	neurons_broad
CGTTAACAGCGGGCAA-2	MUT	0.50973	12	GABAergic neurons
CGTTAACAGGATTTGC-2	MUT	0.519195	8	granule cells
CGTTAACAGTTGTCTT-2	MUT	0.508182	17	hypothalamus
CGTTAGGTCAGCACCA-2	MUT	0.507087	26	optic tectum_GABAergic
CGTTAGGTCAGTTCCC-2	MUT	0.498465	16	dorsal diencephalon_thalamus
CGTTAGGTCCTTGCGT-2	MUT	0.506982	7	progenitors/neurons_differentiating
CGTTAGGTCGCAACAT-2	MUT	0.496295	8	granule cells
CGTTAGGTCTACCTCA-2	MUT	0.495425	20	cranial ganglion_vagal
CGTTAGTAGCACAGCC-2	MUT	0.50816	15	hindbrain
CGTTAGTAGCGGTTAT-2	MUT	0.512221	14	telencephalon_glutamatergic
CGTTAGTAGGTAAGGC-2	MUT	0.526047	1	mid-hind boundary_GABAergic
CGTTAGTAGTATTGGC-2	MUT	0.512523	11	neurons_broad
CGTTATCGTCCGTGAG-2	MUT	0.505335	29	hypothalamus
CGTTATCGTGATGGCT-2	MUT	0.494321	13	neurons_midbrain, glutamatergic
CGTTATCGTGTTTCAC-2	MUT	0.506508	10	optic tectum_GABAergic
CGTTATCGTTAGCGTA-2	MUT	0.510846	1	mid-hind boundary_GABAergic
CGTTATCGTTGCGTAA-2	MUT	0.507305	10	optic tectum_GABAergic
CGTTATTTCGCAACAT-2	MUT	0.508037	10	optic tectum_GABAergic
CGTTATTTCGCCTAAG-2	MUT	0.496432	1	mid-hind boundary_GABAergic
CGTTATTTCGCTAGAT-2	MUT	0.505999	23	ventral forebrain_dienc, hyp, poa: GABAergic
CGTTATTTCGGTCAAT-2	MUT	0.510521	11	neurons_broad
CGTTATTTCTAAGGAG-2	MUT	0.505687	16	dorsal diencephalon_thalamus
CGTTGCGCAATAGTCT-2	MUT	0.503391	7	progenitors/neurons_differentiating
CGTTGCGCAATTAGGA-2	MUT	0.513802	39	dorsal habenula
CGTTGCGCAGCTTACA-2	MUT	0.508633	20	cranial ganglion_vagal
CGTTGCGCATGTTGCA-2	MUT	0.529912	3	radial glia
CGTTTCTCACAAACTT-2	MUT	0.509272	31	dorsal habenula
CGTTTCTCAGGAACAT-2	MUT	0.507114	13	neurons_midbrain, glutamatergic
CGTTTCTCATAAGGAC-2	MUT	0.513443	29	hypothalamus
CGTTTGGAGCCTGTGA-2	MUT	0.490213	7	progenitors/neurons_differentiating
CGTTTGGAGGAGGGTT-2	MUT	0.505281	1	mid-hind boundary_GABAergic
CGTTTGTGTTCCAGGG-2	MUT	0.511278	3	radial glia
CGTTTGTGTTTAACCC-2	MUT	0.495135	7	progenitors/neurons_differentiating
CTAAAGCTCAAGTGTC-2	MUT	0.495003	8	granule cells
CTAAAGCTCACGCGGT-2	MUT	0.514743	33	hypothalamus
CTAAAGCTCATTAGTG-2	MUT	0.499165	16	dorsal diencephalon_thalamus
CTAAAGCTCCGTGACA-2	MUT	0.50787	19	neurons_telencephalon
CTAAAGCTCGCTTGCT-2	MUT	0.508082	13	neurons_midbrain, glutamatergic
CTAAAGCTCTTGAGCG-2	MUT	0.491465	7	progenitors/neurons_differentiating
CTAAATGTCGCCTAAG-2	MUT	0.493755	25	neurons_midbrain, glutamatergic
CTAAATGTCGTTACTT-2	MUT	0.498227	19	neurons_telencephalon
CTAAATGTCTAATCCT-2	MUT	0.508374	11	neurons_broad
CTAAATGTCTTGCTAT-2	MUT	0.494065	7	progenitors/neurons_differentiating
CTAACCACAACGTGCT-2	MUT	0.502028	30	glial progenitors
CTAACCACAGCAAGGC-2	MUT	0.510541	12	GABAergic neurons
CTAACCCTCAAACCGT-2	MUT	0.517301	41	hypothalamus
CTAACCCTCACCAATA-2	MUT	0.503049	7	progenitors/neurons_differentiating
CTAACCCTCAGCTAAC-2	MUT	0.511998	11	neurons_broad
CTAACCCTCATGGCCA-2	MUT	0.507805	1	mid-hind boundary_GABAergic
CTAACCCTCGCTAGCA-2	MUT	0.50564	3	radial glia
CTAACCCTCGGTTTGG-2	MUT	0.512749	27	dorsal habenula
CTAACCCTCGTTATCT-2	MUT	0.507471	1	mid-hind boundary_GABAergic
CTAAGGTTCATTATGG-2	MUT	0.505989	1	mid-hind boundary_GABAergic
CTAAGGTTCGGTCAGC-2	MUT	0.509735	18	dead/dying
CTAAGGTTCTGTAAGC-2	MUT	0.503794	12	GABAergic neurons
CTAAGTCAGCGATACT-2	MUT	0.501467	3	radial glia
CTAAGTCAGTCATGCG-2	MUT	0.505489	12	GABAergic neurons
CTAATAGTCATGGCTG-2	MUT	0.508467	15	hindbrain
CTAATAGTCATTCATC-2	MUT	0.510976	1	mid-hind boundary_GABAergic
CTAATAGTCCAAGTGT-2	MUT	0.515926	7	progenitors/neurons_differentiating
CTAATCCGTCAGTAAT-2	MUT	0.508806	14	telencephalon_glutamatergic
CTAATCCGTCCTTCTC-2	MUT	0.520378	3	radial glia
CTAATCGCAATTAAGG-2	MUT	0.506647	1	mid-hind boundary_GABAergic
CTAATCGCATCTAGCA-2	MUT	0.497292	16	dorsal diencephalon_thalamus
CTAATCTTCAATCTCT-2	MUT	0.507375	0	neurons_glutamatergic
CTAATCTTCATGAGCT-2	MUT	0.508253	14	telencephalon_glutamatergic
CTAATCTTCCTCATCA-2	MUT	0.510141	27	dorsal habenula
CTAATCTTCTTGCAGG-2	MUT	0.497944	33	hypothalamus
CTAATGTCAGGACCTT-2	MUT	0.488705	3	radial glia
CTAATGTCAGGCTGTT-2	MUT	0.494042	7	progenitors/neurons_differentiating
CTAATTGAGCGGCTGT-2	MUT	0.49454	1	mid-hind boundary_GABAergic
CTAATTGAGGGCTAAA-2	MUT	0.501606	8	granule cells
CTAATTGAGTAACGAG-2	MUT	0.497719	29	hypothalamus
CTAATTGAGTCAATCA-2	MUT	0.504283	0	neurons_glutamatergic
CTAATTGAGTCACCAG-2	MUT	0.510511	0	neurons_glutamatergic
CTAATTGAGTTCCTGC-2	MUT	0.509327	13	neurons_midbrain, glutamatergic
CTACAACAGCACCACA-2	MUT	0.512182	1	mid-hind boundary_GABAergic
CTACAACAGGCAATAG-2	MUT	0.507639	0	neurons_glutamatergic
CTACAACAGGGACCTC-2	MUT	0.511577	0	neurons_glutamatergic
CTACAACAGGTCCTGA-2	MUT	0.516141	15	hindbrain
CTACCGGCAAACGGGC-2	MUT	0.508832	1	mid-hind boundary_GABAergic
CTACCGGCAATCCTGA-2	MUT	0.506781	3	radial glia
CTACCGGCACCGTTCC-2	MUT	0.509734	11	neurons_broad
CTACCGGCATCCCGCT-2	MUT	0.491933	7	progenitors/neurons_differentiating
CTACCTCAGGCGGATG-2	MUT	0.506858	20	cranial ganglion_vagal
CTACCTCAGGCTACTG-2	MUT	0.506076	7	progenitors/neurons_differentiating
CTACCTCAGGTCGATT-2	MUT	0.49744	0	neurons_glutamatergic
CTACCTCAGTTTGTCT-2	MUT	0.515181	31	dorsal habenula
CTACGAAGTCTTGCAT-2	MUT	0.495985	0	neurons_glutamatergic
CTACGAAGTGTTGCTT-2	MUT	0.492132	0	neurons_glutamatergic
CTACGAAGTTGGATCA-2	MUT	0.497423	10	optic tectum_GABAergic
CTACGAAGTTGTCCAT-2	MUT	0.50709	0	neurons_glutamatergic
CTACTAAAGCACGATT-2	MUT	0.513806	12	GABAergic neurons
CTACTAAAGTCATGCG-2	MUT	0.486006	3	radial glia
CTACTAAAGTTCCCAC-2	MUT	0.507935	24	neurons_midbrain, glutamatergic
CTACTAAAGTTTGGTA-2	MUT	0.494687	8	granule cells
CTACTTAGTACCGTTT-2	MUT	0.493807	8	granule cells
CTACTTAGTCCGTAGG-2	MUT	0.511455	12	GABAergic neurons
CTACTTAGTCTCACTG-2	MUT	0.508151	25	neurons_midbrain, glutamatergic
CTACTTAGTGGAGCAA-2	MUT	0.512882	1	mid-hind boundary_GABAergic
CTAGATTCAACAGGAT-2	MUT	0.514917	3	radial glia
CTAGCGGGTGACATAT-2	MUT	0.495373	1	mid-hind boundary_GABAergic
CTAGCGGGTGCTCCAC-2	MUT	0.505752	29	hypothalamus
CTAGCGGGTTAGCCAA-2	MUT	0.511681	42	ventral habenula
CTAGCGGGTTTCAGGA-2	MUT	0.506376	10	optic tectum_GABAergic
CTAGCTGAGAGCCGCT-2	MUT	0.493617	3	radial glia
CTAGCTGAGAGGAGGA-2	MUT	0.495804	1	mid-hind boundary_GABAergic
CTAGGACGTATACTGG-2	MUT	0.507747	16	dorsal diencephalon_thalamus
CTAGGCGGTACCGGAT-2	MUT	0.506001	15	hindbrain
CTAGGCGGTGGCTTCC-2	MUT	0.510546	24	neurons_midbrain, glutamatergic
CTAGGCGGTTCGCTTG-2	MUT	0.515027	12	GABAergic neurons
CTAGTAATCCTCGATC-2	MUT	0.504613	8	granule cells
CTAGTAATCCTTAGGG-2	MUT	0.490581	3	radial glia
CTAGTAATCTTGCAAA-2	MUT	0.507364	11	neurons_broad
CTAGTAGGTGCGCGTA-2	MUT	0.500565	29	hypothalamus
CTAGTAGGTTCCATTA-2	MUT	0.497431	1	mid-hind boundary_GABAergic
CTAGTCGAGCATTTCT-2	MUT	0.507309	1	mid-hind boundary_GABAergic
CTAGTCGAGGTACCGC-2	MUT	0.50795	1	mid-hind boundary_GABAergic
CTAGTCGAGTCATTGA-2	MUT	0.511815	12	GABAergic neurons
CTAGTCGAGTGGACAA-2	MUT	0.513815	0	neurons_glutamatergic
CTAGTGAGTCAGGCCA-2	MUT	0.508985	11	neurons_broad
CTAGTGAGTGTCCAAA-2	MUT	0.498204	0	neurons_glutamatergic
CTAGTGAGTTCCAGGG-2	MUT	0.503633	13	neurons_midbrain, glutamatergic
CTATAACCAAGGTCCT-2	MUT	0.515126	0	neurons_glutamatergic
CTATAACCAGGAAGCC-2	MUT	0.517055	11	neurons_broad
CTATGACAGACTTATG-2	MUT	0.50824	12	GABAergic neurons
CTATGACAGTCGCAAT-2	MUT	0.510561	1	mid-hind boundary_GABAergic
CTATGACAGTGAGCGG-2	MUT	0.506938	10	optic tectum_GABAergic
CTATGAGGTGTGAGAG-2	MUT	0.509328	1	mid-hind boundary_GABAergic
CTATGAGGTTAAATGC-2	MUT	0.490663	18	dead/dying
CTATGAGGTTGAAGCC-2	MUT	0.509763	12	GABAergic neurons
CTATGATCAAAGCGGC-2	MUT	0.50746	13	neurons_midbrain, glutamatergic
CTATGATCAATATGGA-2	MUT	0.504935	7	progenitors/neurons_differentiating
CTATGGCCAACTAGAA-2	MUT	0.509351	0	neurons_glutamatergic
CTATGGCCAGGCAAGC-2	MUT	0.529907	3	radial glia
CTATGGCCAGTAAGTA-2	MUT	0.507537	0	neurons_glutamatergic
CTATGGCCAGTGAACG-2	MUT	0.496278	0	neurons_glutamatergic
CTATGTTTCCATAAGC-2	MUT	0.512028	1	mid-hind boundary_GABAergic
CTATTACTCATGTGGT-2	MUT	0.48985	7	progenitors/neurons_differentiating
CTATTACTCTACCTAT-2	MUT	0.50225	8	granule cells
CTATTACTCTTGGACG-2	MUT	0.505151	25	neurons_midbrain, glutamatergic
CTATTCAGTCAGGCAT-2	MUT	0.511449	22	dorsal diencephalon_thalamus
CTATTCAGTGTGAGGA-2	MUT	0.506973	1	mid-hind boundary_GABAergic
CTATTCAGTTCCTGAT-2	MUT	0.511734	19	neurons_telencephalon
CTATTCAGTTTACGTC-2	MUT	0.507447	0	neurons_glutamatergic
CTATTGAAGCGGGCAA-2	MUT	0.508517	13	neurons_midbrain, glutamatergic
CTATTGAAGGCCGGAA-2	MUT	0.493934	8	granule cells
CTATTGAAGTTTGAGC-2	MUT	0.485411	3	radial glia
CTCAATAAGATGGACA-2	MUT	0.508504	18	dead/dying
CTCAATAAGCAAGGAC-2	MUT	0.506871	0	neurons_glutamatergic
CTCAATAAGGTGCTGC-2	MUT	0.501155	16	dorsal diencephalon_thalamus
CTCACAACAAGTCGCT-2	MUT	0.509242	16	dorsal diencephalon_thalamus
CTCACAACAATCATGT-2	MUT	0.495343	16	dorsal diencephalon_thalamus
CTCACAACAATTAGGA-2	MUT	0.517869	15	hindbrain
CTCACAACAGAAATGC-2	MUT	0.507693	25	neurons_midbrain, glutamatergic
CTCACAACATAGTCAT-2	MUT	0.528335	12	GABAergic neurons
CTCACAACATCCGTAA-2	MUT	0.497438	13	neurons_midbrain, glutamatergic
CTCACAACATGCTCCC-2	MUT	0.520861	11	neurons_broad
CTCACACTCATTAGGC-2	MUT	0.511681	13	neurons_midbrain, glutamatergic
CTCACACTCCATTACT-2	MUT	0.516998	27	dorsal habenula
CTCACACTCGGTACGC-2	MUT	0.495404	1	mid-hind boundary_GABAergic
CTCACACTCTCCATAT-2	MUT	0.487847	7	progenitors/neurons_differentiating
CTCACACTCTTGAGGT-2	MUT	0.506091	34	hypothalamus
CTCACTCAGATGGACA-2	MUT	0.495749	15	hindbrain
CTCACTCAGCTTACTT-2	MUT	0.489651	30	glial progenitors
CTCACTCAGGAGTCGG-2	MUT	0.505124	26	optic tectum_GABAergic
CTCACTCAGGGTCTAT-2	MUT	0.506341	0	neurons_glutamatergic
CTCACTCAGGTTAGAG-2	MUT	0.495972	16	dorsal diencephalon_thalamus
CTCACTCAGTTGGGCC-2	MUT	0.508427	15	hindbrain
CTCATCATCCTTGAGG-2	MUT	0.488235	3	radial glia
CTCATCATCTGCAACG-2	MUT	0.508817	8	granule cells
CTCATCATCTTAGTCT-2	MUT	0.51846	33	hypothalamus
CTCATGACAACCCTAA-2	MUT	0.50718	0	neurons_glutamatergic
CTCATGACACAAAGCG-2	MUT	0.505319	8	granule cells
CTCATGACACAGGATG-2	MUT	0.493138	10	optic tectum_GABAergic
CTCATGACAGAGGCTA-2	MUT	0.506935	20	cranial ganglion_vagal
CTCATGACAGCGCTTG-2	MUT	0.497627	30	glial progenitors
CTCATGCTCATTGACA-2	MUT	0.51802	3	radial glia
CTCATGCTCCTAATAG-2	MUT	0.509241	33	hypothalamus
CTCATGCTCGTCAAGT-2	MUT	0.49043	7	progenitors/neurons_differentiating
CTCATGCTCTAATCTC-2	MUT	0.508039	17	hypothalamus
CTCATGCTCTAGCGAT-2	MUT	0.509438	1	mid-hind boundary_GABAergic
CTCATGCTCTCGCCCA-2	MUT	0.507273	1	mid-hind boundary_GABAergic
CTCATTAGTGTCCAAA-2	MUT	0.494458	38	Purkinje neurons_GABAergic++
CTCATTAGTGTTTGTC-2	MUT	0.507354	24	neurons_midbrain, glutamatergic
CTCATTGTCATGGTGT-2	MUT	0.493244	12	GABAergic neurons
CTCATTTAGAATGACG-2	MUT	0.507696	1	mid-hind boundary_GABAergic
CTCATTTAGGACTTAC-2	MUT	0.496493	12	GABAergic neurons
CTCATTTAGGCTACTG-2	MUT	0.519409	15	hindbrain
CTCATTTAGTAGGATG-2	MUT	0.518856	23	ventral forebrain_dienc, hyp, poa: GABAergic
CTCATTTAGTCTCACC-2	MUT	0.512253	11	neurons_broad
CTCATTTAGTTAGACC-2	MUT	0.493683	14	telencephalon_glutamatergic
CTCCAAACAAAGCGGC-2	MUT	0.507018	16	dorsal diencephalon_thalamus
CTCCAAACACATACTG-2	MUT	0.530464	3	radial glia
CTCCAAACATAATGTC-2	MUT	0.504921	1	mid-hind boundary_GABAergic
CTCCAACTCGCCTAAG-2	MUT	0.489968	21	ventral forebrain_dienc, hyp, poa: GABAergic
CTCCAACTCTAACCTT-2	MUT	0.520897	22	dorsal diencephalon_thalamus
CTCCATCAGCACTAAC-2	MUT	0.488666	3	radial glia
CTCCATCAGCATGGTT-2	MUT	0.494882	8	granule cells
CTCCCTGAGGGACTAA-2	MUT	0.506877	10	optic tectum_GABAergic
CTCCGTCCAGAGGGAG-2	MUT	0.492633	7	progenitors/neurons_differentiating
CTCCGTCCATAAAGCA-2	MUT	0.51718	35	oligodendryocyte progenitor cells
CTCCGTCCATTGCGGT-2	MUT	0.509754	0	neurons_glutamatergic
CTCCTAATCACTTTAC-2	MUT	0.491184	18	dead/dying
CTCCTAATCAGGGCCT-2	MUT	0.494758	29	hypothalamus
CTCCTAATCGATAACC-2	MUT	0.501699	8	granule cells
CTCCTAATCGTTACAA-2	MUT	0.517209	14	telencephalon_glutamatergic
CTCCTAATCTTGCTAT-2	MUT	0.518142	41	hypothalamus
CTCCTGAGTATTGCAG-2	MUT	0.511323	34	hypothalamus
CTCCTGAGTTATCCGT-2	MUT	0.508079	1	mid-hind boundary_GABAergic
CTCCTGAGTTTACCGT-2	MUT	0.503336	18	dead/dying
CTCGACAAGACTCGCA-2	MUT	0.507077	16	dorsal diencephalon_thalamus
CTCGACAAGAGAGGCT-2	MUT	0.505455	16	dorsal diencephalon_thalamus
CTCGACAAGTCTCACC-2	MUT	0.510475	3	radial glia
CTCGACAAGTGTTGTA-2	MUT	0.507396	42	ventral habenula
CTCGCTAGTTGTTGTC-2	MUT	0.49557	20	cranial ganglion_vagal
CTCGCTAGTTTGCTGT-2	MUT	0.508671	27	dorsal habenula
CTCGCTCCAAGCGAGC-2	MUT	0.511094	37	microglia
CTCGCTCCAATATAGG-2	MUT	0.508386	0	neurons_glutamatergic
CTCGCTCCACACTAAT-2	MUT	0.512756	41	hypothalamus
CTCGCTCCACATTGCA-2	MUT	0.517553	24	neurons_midbrain, glutamatergic
CTCGTTATCCCATAGG-2	MUT	0.495656	1	mid-hind boundary_GABAergic
CTCGTTATCCTAATTC-2	MUT	0.494398	10	optic tectum_GABAergic
CTCGTTATCTCACTAT-2	MUT	0.513482	17	hypothalamus
CTCTAGCTCCTGGTCT-2	MUT	0.514633	32	dorsal telencephalon_glutamatergic
CTCTATGTCACAGCCA-2	MUT	0.509466	16	dorsal diencephalon_thalamus
CTCTATGTCCTAATAG-2	MUT	0.495629	21	ventral forebrain_dienc, hyp, poa: GABAergic
CTCTATGTCTAAGTCA-2	MUT	0.506542	17	hypothalamus
CTCTCACAGATACTTG-2	MUT	0.490347	7	progenitors/neurons_differentiating
CTCTCACAGCATCCAG-2	MUT	0.504408	8	granule cells
CTCTCACAGGCCGGAA-2	MUT	0.498249	13	neurons_midbrain, glutamatergic
CTCTCACAGTCAATCA-2	MUT	0.487689	7	progenitors/neurons_differentiating
CTCTCACAGTGAACGA-2	MUT	0.508363	10	optic tectum_GABAergic
CTCTGTTCAAACGCGA-2	MUT	0.513142	23	ventral forebrain_dienc, hyp, poa: GABAergic
CTCTGTTCAAGATTCT-2	MUT	0.494996	13	neurons_midbrain, glutamatergic
CTCTGTTCACTTGTTC-2	MUT	0.507403	10	optic tectum_GABAergic
CTCTGTTCATAATCCG-2	MUT	0.50345	8	granule cells
CTCTGTTCATCCCGCT-2	MUT	0.507759	16	dorsal diencephalon_thalamus
CTCTGTTCATGAATAG-2	MUT	0.498902	28	radial glia
CTCTGTTCATTAAACC-2	MUT	0.512366	19	neurons_telencephalon
CTCTGTTCATTTAAGC-2	MUT	0.513334	0	neurons_glutamatergic
CTCTTGATCACGAATC-2	MUT	0.506973	17	hypothalamus
CTCTTGATCGCTTGCT-2	MUT	0.504905	1	mid-hind boundary_GABAergic
CTGAAACTCAATACGC-2	MUT	0.507767	1	mid-hind boundary_GABAergic
CTGAAACTCACCTGTC-2	MUT	0.509994	11	neurons_broad
CTGAAACTCGGGACCT-2	MUT	0.507281	32	dorsal telencephalon_glutamatergic
CTGAAACTCTACCTGC-2	MUT	0.492702	11	neurons_broad
CTGAATATCATAGACC-2	MUT	0.493628	7	progenitors/neurons_differentiating
CTGAATATCGAGGAAC-2	MUT	0.51528	18	dead/dying
CTGACATAGCGAGGTG-2	MUT	0.506948	16	dorsal diencephalon_thalamus
CTGACATAGGACAACA-2	MUT	0.518922	15	hindbrain
CTGACCAAGCATTAGC-2	MUT	0.500613	7	progenitors/neurons_differentiating
CTGACCAAGGGATTAG-2	MUT	0.501702	3	radial glia
CTGATCACACAACAGG-2	MUT	0.496246	8	granule cells
CTGATCACACCCTCAC-2	MUT	0.499083	33	hypothalamus
CTGCAATAGGAGCAAC-2	MUT	0.502781	1	mid-hind boundary_GABAergic
CTGCAATAGTCTCACC-2	MUT	0.506167	26	optic tectum_GABAergic
CTGCTACTCACTAAGC-2	MUT	0.507391	1	mid-hind boundary_GABAergic
CTGCTACTCTATCGCC-2	MUT	0.50943	1	mid-hind boundary_GABAergic
CTGCTATGTGCACGCA-2	MUT	0.489219	7	progenitors/neurons_differentiating
CTGCTATGTGGTTCCC-2	MUT	0.512226	13	neurons_midbrain, glutamatergic
CTGCTCCCATTTAAGC-2	MUT	0.496009	1	mid-hind boundary_GABAergic
CTGGACCAGGCCTAAT-2	MUT	0.511654	1	mid-hind boundary_GABAergic
CTGGACCAGTATTGTG-2	MUT	0.489098	3	radial glia
CTGGATGTCATCCTAT-2	MUT	0.49794	13	neurons_midbrain, glutamatergic
CTGGATGTCCCTTGCG-2	MUT	0.490289	21	ventral forebrain_dienc, hyp, poa: GABAergic
CTGGATGTCCGGAACC-2	MUT	0.509207	32	dorsal telencephalon_glutamatergic
CTGGATGTCGTACCGA-2	MUT	0.514624	18	dead/dying
CTGGATGTCGTTAACA-2	MUT	0.498194	0	neurons_glutamatergic
CTGGCTAAGGAAGTAT-2	MUT	0.514927	8	granule cells
CTGGCTAAGTCATTGA-2	MUT	0.508938	1	mid-hind boundary_GABAergic
CTGGCTAAGTGAACCT-2	MUT	0.509059	28	radial glia
CTGGCTAAGTGTGATC-2	MUT	0.49528	16	dorsal diencephalon_thalamus
CTGGCTAAGTTTAACG-2	MUT	0.518008	18	dead/dying
CTGGTAAGTCCGCTGT-2	MUT	0.511186	0	neurons_glutamatergic
CTGGTAAGTGTGCACG-2	MUT	0.507001	0	neurons_glutamatergic
CTGGTAAGTTTATTCG-2	MUT	0.513973	0	neurons_glutamatergic
CTGGTCAAGGCTAAGA-2	MUT	0.508952	16	dorsal diencephalon_thalamus
CTGGTTACAGCTCAAC-2	MUT	0.509204	27	dorsal habenula
CTGGTTTGTCAAACTG-2	MUT	0.511655	19	neurons_telencephalon
CTGGTTTGTGCTCCAC-2	MUT	0.513202	1	mid-hind boundary_GABAergic
CTGGTTTGTTACCTGT-2	MUT	0.515236	15	hindbrain
CTGGTTTGTTAGCTGA-2	MUT	0.513694	1	mid-hind boundary_GABAergic
CTGGTTTGTTTAACCC-2	MUT	0.508738	30	glial progenitors
CTGGTTTGTTTGAGGC-2	MUT	0.512315	14	telencephalon_glutamatergic
CTGTAACAGCCTGACA-2	MUT	0.513827	41	hypothalamus
CTGTAACAGCTAATTG-2	MUT	0.511912	27	dorsal habenula
CTGTAACAGGATCCGC-2	MUT	0.511113	12	GABAergic neurons
CTGTAACAGTGGACAA-2	MUT	0.488794	28	radial glia
CTGTACCTCCAGGTTG-2	MUT	0.51133	22	dorsal diencephalon_thalamus
CTGTACCTCTGCAAGT-2	MUT	0.508873	22	dorsal diencephalon_thalamus
CTGTATTTCAAGCGCC-2	MUT	0.495299	8	granule cells
CTGTATTTCATGGTTA-2	MUT	0.501797	31	dorsal habenula
CTGTATTTCGAGGAAC-2	MUT	0.51912	0	neurons_glutamatergic
CTGTATTTCGGGACTC-2	MUT	0.514279	11	neurons_broad
CTGTGTGAGGAAGTAT-2	MUT	0.490925	7	progenitors/neurons_differentiating
CTGTGTGAGGTAAGGC-2	MUT	0.507764	1	mid-hind boundary_GABAergic
CTGTGTGAGTCATCCC-2	MUT	0.503736	22	dorsal diencephalon_thalamus
CTGTTAAAGCGATACT-2	MUT	0.512692	41	hypothalamus
CTGTTCATCCGTAAAC-2	MUT	0.512665	1	mid-hind boundary_GABAergic
CTGTTCATCCTCACTA-2	MUT	0.506664	10	optic tectum_GABAergic
CTGTTCATCTGCAAGT-2	MUT	0.50686	12	GABAergic neurons
CTGTTCATCTTCAATC-2	MUT	0.508034	15	hindbrain
CTGTTGGAGCACGTTG-2	MUT	0.49951	15	hindbrain
CTGTTGGAGCTCCTTA-2	MUT	0.512361	28	radial glia
CTGTTGGAGGAGGTTA-2	MUT	0.494268	8	granule cells
CTGTTGGAGGCATGAA-2	MUT	0.517776	0	neurons_glutamatergic
CTGTTGGAGTGAACGA-2	MUT	0.505075	0	neurons_glutamatergic
CTGTTGGAGTGAGGTA-2	MUT	0.506695	0	neurons_glutamatergic
CTGTTTAGTCTAACCT-2	MUT	0.510572	23	ventral forebrain_dienc, hyp, poa: GABAergic
CTGTTTAGTGCGCGTA-2	MUT	0.507351	8	granule cells
CTGTTTAGTTAGGCTA-2	MUT	0.50689	0	neurons_glutamatergic
CTGTTTAGTTCCTGTG-2	MUT	0.508069	0	neurons_glutamatergic
CTTAACAAGGGCCATC-2	MUT	0.515668	11	neurons_broad
CTTAAGATCCCGAACA-2	MUT	0.513334	8	granule cells
CTTAAGATCTAAGGAG-2	MUT	0.507218	14	telencephalon_glutamatergic
CTTAAGGGTAGGTTGC-2	MUT	0.514539	31	dorsal habenula
CTTAAGGGTGAACAAA-2	MUT	0.511241	34	hypothalamus
CTTAATGAGCATGTTA-2	MUT	0.510431	3	radial glia
CTTAATGAGCGATAAG-2	MUT	0.507332	12	GABAergic neurons
CTTAATGAGGCGAAAC-2	MUT	0.504729	11	neurons_broad
CTTACCGGTAACCTAG-2	MUT	0.505233	24	neurons_midbrain, glutamatergic
CTTACCGGTAGGATCC-2	MUT	0.504638	18	dead/dying
CTTACCTCAATGAGGT-2	MUT	0.511153	1	mid-hind boundary_GABAergic
CTTACCTCATTGTGTG-2	MUT	0.496719	7	progenitors/neurons_differentiating
CTTACTAGTAGGTGTC-2	MUT	0.506732	37	microglia
CTTACTAGTCCTAGTT-2	MUT	0.507375	37	microglia
CTTACTAGTTAGCTGA-2	MUT	0.511347	14	telencephalon_glutamatergic
CTTAGGAGTCAAGACC-2	MUT	0.506965	22	dorsal diencephalon_thalamus
CTTAGGAGTCATTACC-2	MUT	0.508204	12	GABAergic neurons
CTTAGGAGTGAGGTAG-2	MUT	0.499806	25	neurons_midbrain, glutamatergic
CTTAGGAGTTTCCGGC-2	MUT	0.491362	18	dead/dying
CTTAGTTTCCATAAGC-2	MUT	0.507088	0	neurons_glutamatergic
CTTAGTTTCCCTCAGT-2	MUT	0.511626	10	optic tectum_GABAergic
CTTAGTTTCTCACAAA-2	MUT	0.511622	1	mid-hind boundary_GABAergic
CTTATGTTCCGCCTCA-2	MUT	0.494386	8	granule cells
CTTATGTTCGGTCAGC-2	MUT	0.511589	3	radial glia
CTTATTGGTCTTACTA-2	MUT	0.511791	0	neurons_glutamatergic
CTTATTGGTGATCATG-2	MUT	0.51149	14	telencephalon_glutamatergic
CTTATTGGTTAACGGC-2	MUT	0.512531	17	hypothalamus
CTTATTGGTTTACTTG-2	MUT	0.515047	11	neurons_broad
CTTCAAGCACAAAGAC-2	MUT	0.507938	29	hypothalamus
CTTCAAGCACAAAGGT-2	MUT	0.511934	0	neurons_glutamatergic
CTTCAAGCATCCATCT-2	MUT	0.491477	28	radial glia
CTTCAATTCAAGCTTA-2	MUT	0.507437	0	neurons_glutamatergic
CTTCAATTCCTACCTA-2	MUT	0.51385	0	neurons_glutamatergic
CTTCAATTCGGGACCT-2	MUT	0.50791	15	hindbrain
CTTCAATTCTAACCTT-2	MUT	0.510842	14	telencephalon_glutamatergic
CTTCAATTCTAGCTTT-2	MUT	0.512312	3	radial glia
CTTCACTCAACACTTG-2	MUT	0.51784	13	neurons_midbrain, glutamatergic
CTTCACTCAATTAACC-2	MUT	0.506871	13	neurons_midbrain, glutamatergic
CTTCACTCACAGGAAT-2	MUT	0.508868	11	neurons_broad
CTTCAGGAGCTGTCAG-2	MUT	0.518238	3	radial glia
CTTCAGGAGCTTTGTT-2	MUT	0.507131	1	mid-hind boundary_GABAergic
CTTCAGGAGGCGAATA-2	MUT	0.504346	20	cranial ganglion_vagal
CTTCAGGAGTAACTCA-2	MUT	0.511458	0	neurons_glutamatergic
CTTCAGGAGTAGGATG-2	MUT	0.488054	21	ventral forebrain_dienc, hyp, poa: GABAergic
CTTCATCCAGGGAGCT-2	MUT	0.504302	21	ventral forebrain_dienc, hyp, poa: GABAergic
CTTCATCCATCATGTG-2	MUT	0.512055	22	dorsal diencephalon_thalamus
CTTCGCGTCATTAGTG-2	MUT	0.509261	27	dorsal habenula
CTTCGCGTCCAAACAC-2	MUT	0.491326	7	progenitors/neurons_differentiating
CTTCGCGTCCTTAATC-2	MUT	0.499603	8	granule cells
CTTCGCGTCGAGGAGT-2	MUT	0.489397	18	dead/dying
CTTCGCGTCGCCTAAG-2	MUT	0.507605	18	dead/dying
CTTCGCGTCTCAATAG-2	MUT	0.508979	15	hindbrain
CTTCTAAGTCTCAGCC-2	MUT	0.507396	19	neurons_telencephalon
CTTCTAAGTGTGTGGT-2	MUT	0.489082	7	progenitors/neurons_differentiating
CTTCTAAGTTGAATCG-2	MUT	0.488527	7	progenitors/neurons_differentiating
CTTCTCAAGCTATATG-2	MUT	0.5107	10	optic tectum_GABAergic
CTTCTCAAGGCTACAT-2	MUT	0.515485	17	hypothalamus
CTTCTCAAGGTCGATT-2	MUT	0.508124	25	neurons_midbrain, glutamatergic
CTTGAACAGAAGGTGC-2	MUT	0.504424	11	neurons_broad
CTTGAACAGAGAGCCG-2	MUT	0.50674	1	mid-hind boundary_GABAergic
CTTGAACAGCGAGCGA-2	MUT	0.506643	23	ventral forebrain_dienc, hyp, poa: GABAergic
CTTGAACAGCGGGCAA-2	MUT	0.511329	20	cranial ganglion_vagal
CTTGAATCACAATACT-2	MUT	0.496571	14	telencephalon_glutamatergic
CTTGAATCACAGGAAT-2	MUT	0.511062	23	ventral forebrain_dienc, hyp, poa: GABAergic
CTTGACGAGTTAGGCT-2	MUT	0.507848	25	neurons_midbrain, glutamatergic
CTTGCAACAGCTCATA-2	MUT	0.511157	34	hypothalamus
CTTGCAACATAATGTC-2	MUT	0.512085	12	GABAergic neurons
CTTGCATGTAAACAAG-2	MUT	0.506685	1	mid-hind boundary_GABAergic
CTTGCATGTAGCAGCT-2	MUT	0.49684	15	hindbrain
CTTGCATGTCGACTAA-2	MUT	0.508873	24	neurons_midbrain, glutamatergic
CTTGCATGTTAGAGGG-2	MUT	0.509684	12	GABAergic neurons
CTTGCATGTTAGGACC-2	MUT	0.493272	10	optic tectum_GABAergic
CTTGCATGTTCACCAT-2	MUT	0.510304	15	hindbrain
CTTGCATGTTCCGGCT-2	MUT	0.506264	0	neurons_glutamatergic
CTTGCGCGTACTTCAC-2	MUT	0.508088	27	dorsal habenula
CTTGCGCGTCATGAGC-2	MUT	0.50519	0	neurons_glutamatergic
CTTGCGCGTCGTAATG-2	MUT	0.481881	3	radial glia
CTTGCGCGTGAAGCCT-2	MUT	0.499302	1	mid-hind boundary_GABAergic
CTTGCGCGTGAGAAAC-2	MUT	0.508469	34	hypothalamus
CTTGCGCGTGCTCCAC-2	MUT	0.509008	30	glial progenitors
CTTGCTCAGGACACTT-2	MUT	0.508532	0	neurons_glutamatergic
CTTGCTCAGGGACCTC-2	MUT	0.494305	20	cranial ganglion_vagal
CTTGCTCAGTAAGTCC-2	MUT	0.496481	21	ventral forebrain_dienc, hyp, poa: GABAergic
CTTGCTCAGTATTGGC-2	MUT	0.511042	13	neurons_midbrain, glutamatergic
CTTGGACCAGCTCAAC-2	MUT	0.503373	12	GABAergic neurons
CTTGGACCATTATGGT-2	MUT	0.506594	0	neurons_glutamatergic
CTTGTAAAGTGAACCT-2	MUT	0.508975	22	dorsal diencephalon_thalamus
CTTGTCCAGCGAGGTG-2	MUT	0.518938	39	dorsal habenula
CTTGTCCAGCTAGAAG-2	MUT	0.505556	3	radial glia
CTTGTCCAGGCCTTAG-2	MUT	0.508766	15	hindbrain
CTTGTTCCAACATAAG-2	MUT	0.508798	0	neurons_glutamatergic
CTTGTTCCAAGTAAGC-2	MUT	0.508961	0	neurons_glutamatergic
CTTGTTCCACCTCAGG-2	MUT	0.507096	15	hindbrain
CTTGTTCCAGGAAGCC-2	MUT	0.519474	15	hindbrain
CTTGTTTAGTTGCCTC-2	MUT	0.514132	13	neurons_midbrain, glutamatergic
CTTTAGGCACTAAATC-2	MUT	0.509677	0	neurons_glutamatergic
CTTTAGGCATCTTGAG-2	MUT	0.510787	10	optic tectum_GABAergic
CTTTAGTTCATAGCCG-2	MUT	0.508988	12	GABAergic neurons
CTTTAGTTCCCAGTAG-2	MUT	0.50758	25	neurons_midbrain, glutamatergic
CTTTATCAGACACCGC-2	MUT	0.51429	13	neurons_midbrain, glutamatergic
CTTTATCAGAGGAGGA-2	MUT	0.508145	19	neurons_telencephalon
CTTTATCAGCAAGGGT-2	MUT	0.510971	0	neurons_glutamatergic
CTTTATCAGCGGTTAT-2	MUT	0.507591	22	dorsal diencephalon_thalamus
CTTTATCAGCTACTGG-2	MUT	0.498295	10	optic tectum_GABAergic
CTTTATGGTCACAAAT-2	MUT	0.506234	0	neurons_glutamatergic
CTTTATGGTCATTGAG-2	MUT	0.513239	41	hypothalamus
CTTTATGGTGACCTGG-2	MUT	0.507497	13	neurons_midbrain, glutamatergic
CTTTATGGTTCAAGAT-2	MUT	0.525041	18	dead/dying
CTTTCTTGTCATAGAT-2	MUT	0.494058	8	granule cells
CTTTCTTGTTCCTCCT-2	MUT	0.501422	0	neurons_glutamatergic
CTTTGAGCACCAACCG-2	MUT	0.508053	12	GABAergic neurons
CTTTGAGCACCATATG-2	MUT	0.508425	10	optic tectum_GABAergic
CTTTGAGCACTCGCTC-2	MUT	0.513594	0	neurons_glutamatergic
CTTTGAGCAGCAAATA-2	MUT	0.507768	28	radial glia
CTTTGAGCAGGTTTGC-2	MUT	0.503121	21	ventral forebrain_dienc, hyp, poa: GABAergic
CTTTGAGCATGGCCCA-2	MUT	0.512525	8	granule cells
CTTTGGTGTCAGGCAT-2	MUT	0.504699	18	dead/dying
CTTTGGTGTGTAACCA-2	MUT	0.520144	20	cranial ganglion_vagal
CTTTGGTGTTTCAGGA-2	MUT	0.511671	3	radial glia
CTTTGGTGTTTGCGCC-2	MUT	0.507229	12	GABAergic neurons
CTTTGTCCACAATACT-2	MUT	0.488827	1	mid-hind boundary_GABAergic
CTTTGTCCACCATATG-2	MUT	0.513703	3	radial glia
CTTTGTCCATCCCGCT-2	MUT	0.506985	14	telencephalon_glutamatergic
CTTTGTCCATTCCTGT-2	MUT	0.502352	12	GABAergic neurons
GAAACCCGTATGGTGC-2	MUT	0.513151	0	neurons_glutamatergic
GAAACCCGTGATCATG-2	MUT	0.506625	1	mid-hind boundary_GABAergic
GAAACCCGTTCAAGAT-2	MUT	0.489958	7	progenitors/neurons_differentiating
GAAACTGAGAGGAGTC-2	MUT	0.506796	10	optic tectum_GABAergic
GAAACTGAGGCCTGGT-2	MUT	0.492864	7	progenitors/neurons_differentiating
GAAACTGAGGTTTGAC-2	MUT	0.50529	1	mid-hind boundary_GABAergic
GAAACTGAGTGTGATC-2	MUT	0.487211	3	radial glia
GAAAGCCAGCCGGTAC-2	MUT	0.50758	42	ventral habenula
GAAAGCCAGCGTGCAC-2	MUT	0.509539	11	neurons_broad
GAAAGCCAGGCGAAAC-2	MUT	0.507764	25	neurons_midbrain, glutamatergic
GAAAGCCAGTAATCCA-2	MUT	0.487907	7	progenitors/neurons_differentiating
GAAAGCCAGTGATTCA-2	MUT	0.489598	7	progenitors/neurons_differentiating
GAAAGGCTCAGGCTAT-2	MUT	0.515716	29	hypothalamus
GAAAGGCTCGCATCCT-2	MUT	0.499152	0	neurons_glutamatergic
GAAAGGCTCTAATCAG-2	MUT	0.506622	1	mid-hind boundary_GABAergic
GAACACAAGCTTCTCA-2	MUT	0.531822	3	radial glia
GAACACAAGGAAGTAT-2	MUT	0.506763	12	GABAergic neurons
GAACACAAGGTAGCTT-2	MUT	0.492286	18	dead/dying
GAACCAAAGAACAAGT-2	MUT	0.509028	11	neurons_broad
GAACCAAAGACAAGTG-2	MUT	0.510764	1	mid-hind boundary_GABAergic
GAACCAAAGCGGTTAT-2	MUT	0.507427	32	dorsal telencephalon_glutamatergic
GAACCAAAGTAGGATG-2	MUT	0.496018	3	radial glia
GAACCAAAGTCATTAG-2	MUT	0.496817	17	hypothalamus
GAACCAGCACAGGAAT-2	MUT	0.51986	3	radial glia
GAACCGCTCATTTGTC-2	MUT	0.512295	8	granule cells
GAACCGCTCCGCCTCA-2	MUT	0.507584	17	hypothalamus
GAACCTGTCAGCAAAG-2	MUT	0.507423	12	GABAergic neurons
GAACCTGTCATAACGC-2	MUT	0.514567	0	neurons_glutamatergic
GAACCTGTCATGGCCA-2	MUT	0.49788	29	hypothalamus
GAACCTTAGCACAGCC-2	MUT	0.4952	8	granule cells
GAACCTTAGTGTTGCG-2	MUT	0.498243	15	hindbrain
GAACGAATCCCGAACA-2	MUT	0.497208	11	neurons_broad
GAACGAATCCTCATCA-2	MUT	0.507615	23	ventral forebrain_dienc, hyp, poa: GABAergic
GAACGAATCCTTCGTA-2	MUT	0.512968	20	cranial ganglion_vagal
GAACTTATCAATACGC-2	MUT	0.507962	0	neurons_glutamatergic
GAACTTATCACGCGGT-2	MUT	0.506794	1	mid-hind boundary_GABAergic
GAACTTATCATGCTTT-2	MUT	0.486935	7	progenitors/neurons_differentiating
GAACTTATCCGCCTCA-2	MUT	0.511147	11	neurons_broad
GAACTTATCTGGTCCT-2	MUT	0.502828	8	granule cells
GAAGCCTGTAGTAAGA-2	MUT	0.504077	31	dorsal habenula
GAAGCCTGTTCACTGT-2	MUT	0.503549	14	telencephalon_glutamatergic
GAAGCCTGTTCGCGCT-2	MUT	0.490394	28	radial glia
GAAGCCTGTTTGAGGC-2	MUT	0.494525	1	mid-hind boundary_GABAergic
GAAGCTAAGTTGCGTG-2	MUT	0.508484	11	neurons_broad
GAAGGAACATGCATAT-2	MUT	0.493707	12	GABAergic neurons
GAAGGAACATTATGCG-2	MUT	0.496305	19	neurons_telencephalon
GAAGGATGTGCTGGTG-2	MUT	0.496011	10	optic tectum_GABAergic
GAAGGATGTTAATCGG-2	MUT	0.508479	24	neurons_midbrain, glutamatergic
GAAGGATGTTACAACG-2	MUT	0.506543	26	optic tectum_GABAergic
GAAGGATGTTTCCACG-2	MUT	0.493421	8	granule cells
GAAGGCCCAAACCTAT-2	MUT	0.505921	0	neurons_glutamatergic
GAAGGCTAGCTTAGCG-2	MUT	0.513259	23	ventral forebrain_dienc, hyp, poa: GABAergic
GAAGGCTAGGTCCACA-2	MUT	0.518308	12	GABAergic neurons
GAAGTAAGTAGCTAGC-2	MUT	0.50807	1	mid-hind boundary_GABAergic
GAAGTAAGTCTAGCTT-2	MUT	0.512777	19	neurons_telencephalon
GAAGTAAGTTATTGCC-2	MUT	0.512932	10	optic tectum_GABAergic
GAAGTAAGTTGTAAAC-2	MUT	0.509063	11	neurons_broad
GAAGTATAGGCCGGAA-2	MUT	0.487624	3	radial glia
GAAGTATAGTTCCCGT-2	MUT	0.490701	3	radial glia
GAAGTCAAGCTATTAG-2	MUT	0.505495	10	optic tectum_GABAergic
GAAGTCAAGTTTAACG-2	MUT	0.506619	0	neurons_glutamatergic
GAAGTGATCAAACCGT-2	MUT	0.492778	0	neurons_glutamatergic
GAAGTGATCGGGCCAT-2	MUT	0.50752	10	optic tectum_GABAergic
GAATTTGTCATTAGTG-2	MUT	0.519557	19	neurons_telencephalon
GAATTTGTCATTTAGG-2	MUT	0.513865	16	dorsal diencephalon_thalamus
GAATTTGTCCTAAGGT-2	MUT	0.506803	17	hypothalamus
GACAATACAATAACCT-2	MUT	0.493727	8	granule cells
GACAATACAGCAATAA-2	MUT	0.509633	31	dorsal habenula
GACAATACATTCCTGT-2	MUT	0.502557	12	GABAergic neurons
GACACCGGTCACCTAT-2	MUT	0.510539	32	dorsal telencephalon_glutamatergic
GACACCGGTCCTTTAA-2	MUT	0.513205	13	neurons_midbrain, glutamatergic
GACACCGGTGACCTGG-2	MUT	0.506629	10	optic tectum_GABAergic
GACACCGGTGGAAACG-2	MUT	0.507001	0	neurons_glutamatergic
GACACCGGTTAGTTGG-2	MUT	0.511486	12	GABAergic neurons
GACATAGAGCACTAGT-2	MUT	0.494938	13	neurons_midbrain, glutamatergic
GACATAGAGCCTCTGT-2	MUT	0.491886	7	progenitors/neurons_differentiating
GACATAGAGGAAGCAC-2	MUT	0.507711	13	neurons_midbrain, glutamatergic
GACATAGAGGAGGCAT-2	MUT	0.507178	18	dead/dying
GACATAGAGTCCTTCA-2	MUT	0.505812	13	neurons_midbrain, glutamatergic
GACATTATCAGTGAAG-2	MUT	0.509887	1	mid-hind boundary_GABAergic
GACATTATCTGGTCCT-2	MUT	0.524196	3	radial glia
GACATTATCTTAGCCC-2	MUT	0.497645	28	radial glia
GACCGAACACATGCTA-2	MUT	0.505514	13	neurons_midbrain, glutamatergic
GACCGAACAGCATGAG-2	MUT	0.513185	3	radial glia
GACCGAACAGTTAAAG-2	MUT	0.512498	1	mid-hind boundary_GABAergic
GACCGAACATAAGTCT-2	MUT	0.49059	7	progenitors/neurons_differentiating
GACCGAACATGTTGCA-2	MUT	0.497672	42	ventral habenula
GACCGTTCAACACTTG-2	MUT	0.499012	13	neurons_midbrain, glutamatergic
GACCGTTCACCGTTCC-2	MUT	0.506719	29	hypothalamus
GACCTAAGTCCACAAA-2	MUT	0.509331	12	GABAergic neurons
GACCTAGTCACCTGTC-2	MUT	0.494713	8	granule cells
GACCTCAAGCCTGTTC-2	MUT	0.494752	8	granule cells
GACCTCAAGGCATGTT-2	MUT	0.482651	30	glial progenitors
GACCTGATCAAGCTAC-2	MUT	0.510467	27	dorsal habenula
GACCTGATCCCTGACT-2	MUT	0.507105	16	dorsal diencephalon_thalamus
GACCTGATCCTTGAGG-2	MUT	0.509154	12	GABAergic neurons
GACCTGCAGAGAGGCT-2	MUT	0.493168	28	radial glia
GACCTGCAGCCTGATG-2	MUT	0.497501	37	microglia
GACCTGCAGGTCCTGA-2	MUT	0.502414	3	radial glia
GACCTGCAGTATTGCA-2	MUT	0.507088	29	hypothalamus
GACCTTTGTCATCAAG-2	MUT	0.507286	20	cranial ganglion_vagal
GACCTTTGTTAGAGCC-2	MUT	0.490094	7	progenitors/neurons_differentiating
GACCTTTGTTCAAGAT-2	MUT	0.507212	0	neurons_glutamatergic
GACGCCTAGAATGACG-2	MUT	0.518689	12	GABAergic neurons
GACGCCTAGAGGGACT-2	MUT	0.506861	13	neurons_midbrain, glutamatergic
GACGCCTAGCGTGCGT-2	MUT	0.503083	25	neurons_midbrain, glutamatergic
GACGCCTAGGGTCTAT-2	MUT	0.516644	11	neurons_broad
GACGTAAAGATTGAGG-2	MUT	0.487198	7	progenitors/neurons_differentiating
GACGTAAAGTTTAACG-2	MUT	0.499162	0	neurons_glutamatergic
GACTAATGTGAGGTGA-2	MUT	0.512255	13	neurons_midbrain, glutamatergic
GACTAATGTTGTTGTC-2	MUT	0.494916	3	radial glia
GACTATTCAATGCCTA-2	MUT	0.494735	3	radial glia
GACTATTCAATTTAGC-2	MUT	0.518721	0	neurons_glutamatergic
GACTATTCACCATATG-2	MUT	0.489099	3	radial glia
GACTATTCACTATGGC-2	MUT	0.502923	38	Purkinje neurons_GABAergic++
GACTCACCAAGTGAAC-2	MUT	0.509903	18	dead/dying
GACTCACCAATGAAGC-2	MUT	0.498384	8	granule cells
GACTCACCACTTAGGC-2	MUT	0.510123	11	neurons_broad
GACTCACCATAGCTGC-2	MUT	0.51289	1	mid-hind boundary_GABAergic
GACTCACCATCAGTAT-2	MUT	0.507891	0	neurons_glutamatergic
GACTTACAGAGAAGGG-2	MUT	0.496531	11	neurons_broad
GACTTACAGAGGAAGG-2	MUT	0.506585	20	cranial ganglion_vagal
GACTTACAGCCTGGTA-2	MUT	0.515617	33	hypothalamus
GACTTAGGTAACGGGA-2	MUT	0.508075	1	mid-hind boundary_GABAergic
GACTTAGGTGTGAGAG-2	MUT	0.494938	12	GABAergic neurons
GACTTAGGTTTGGGCG-2	MUT	0.507116	32	dorsal telencephalon_glutamatergic
GACTTGGTCAAATCGC-2	MUT	0.504948	24	neurons_midbrain, glutamatergic
GACTTGGTCCGGTATG-2	MUT	0.509939	1	mid-hind boundary_GABAergic
GACTTGGTCCTAGTAA-2	MUT	0.507405	1	mid-hind boundary_GABAergic
GACTTGGTCCTCCTAA-2	MUT	0.507664	10	optic tectum_GABAergic
GACTTGGTCTCCATGC-2	MUT	0.506699	25	neurons_midbrain, glutamatergic
GACTTGGTCTGTTGCC-2	MUT	0.512467	19	neurons_telencephalon
GACTTGGTCTTAGTGA-2	MUT	0.514564	22	dorsal diencephalon_thalamus
GAGAAACGTAAAGCAA-2	MUT	0.507907	31	dorsal habenula
GAGAAACGTAATCGCA-2	MUT	0.511494	27	dorsal habenula
GAGAACCAGGCCAATT-2	MUT	0.518775	12	GABAergic neurons
GAGAGGCGTAACGAGG-2	MUT	0.49511	10	optic tectum_GABAergic
GAGAGGCGTAGTTGGC-2	MUT	0.507695	10	optic tectum_GABAergic
GAGAGGCGTTACGCGG-2	MUT	0.507397	0	neurons_glutamatergic
GAGAGGCGTTACTAGG-2	MUT	0.517954	33	hypothalamus
GAGAGGCGTTTAGTCC-2	MUT	0.51924	12	GABAergic neurons
GAGAGGCGTTTGTTGC-2	MUT	0.490063	38	Purkinje neurons_GABAergic++
GAGATAAGTGCTCCAC-2	MUT	0.511302	0	neurons_glutamatergic
GAGATAAGTTGTGACA-2	MUT	0.504133	16	dorsal diencephalon_thalamus
GAGCAAATCATAATCG-2	MUT	0.499265	11	neurons_broad
GAGCAAATCTTGAGGT-2	MUT	0.510904	23	ventral forebrain_dienc, hyp, poa: GABAergic
GAGCATGCAACCGCCA-2	MUT	0.506134	26	optic tectum_GABAergic
GAGCATGCAAGCTTTG-2	MUT	0.506586	10	optic tectum_GABAergic
GAGCATGCAATTAGCT-2	MUT	0.495606	7	progenitors/neurons_differentiating
GAGCCTTCACCCTCAC-2	MUT	0.512207	22	dorsal diencephalon_thalamus
GAGCCTTCAGTTGCGT-2	MUT	0.497388	36	habenula/hindbrain, motor neurons
GAGCCTTCATAGACCC-2	MUT	0.498443	13	neurons_midbrain, glutamatergic
GAGCGAAGTCATGAGC-2	MUT	0.499771	3	radial glia
GAGCGAAGTCCGGTTC-2	MUT	0.50958	16	dorsal diencephalon_thalamus
GAGCGAAGTCTAACAG-2	MUT	0.49596	0	neurons_glutamatergic
GAGCGAAGTTGGGTTA-2	MUT	0.487632	21	ventral forebrain_dienc, hyp, poa: GABAergic
GAGCGAAGTTTAGCTC-2	MUT	0.507456	17	hypothalamus
GAGCGATAGACAAGTG-2	MUT	0.507297	22	dorsal diencephalon_thalamus
GAGCGATAGCGATACT-2	MUT	0.518754	3	radial glia
GAGCGATAGTGTGATC-2	MUT	0.492875	3	radial glia
GAGCGGTCAACGTGCT-2	MUT	0.505009	20	cranial ganglion_vagal
GAGCGGTCAATCGCAC-2	MUT	0.50692	15	hindbrain
GAGCGGTCATTAGCGC-2	MUT	0.507915	1	mid-hind boundary_GABAergic
GAGCTAGCAAACAACA-2	MUT	0.506885	1	mid-hind boundary_GABAergic
GAGCTAGCAAGATTCT-2	MUT	0.509094	12	GABAergic neurons
GAGCTAGCAATGCGCT-2	MUT	0.493794	10	optic tectum_GABAergic
GAGCTAGCATAGTCAT-2	MUT	0.511723	0	neurons_glutamatergic
GAGCTAGCATCAGCAC-2	MUT	0.497225	1	mid-hind boundary_GABAergic
GAGCTAGCATTAAACC-2	MUT	0.509108	26	optic tectum_GABAergic
GAGCTGCTCAGGTTTA-2	MUT	0.511715	33	hypothalamus
GAGCTGCTCCCTCACG-2	MUT	0.507001	22	dorsal diencephalon_thalamus
GAGCTGCTCCTAGTAA-2	MUT	0.496471	0	neurons_glutamatergic
GAGCTGCTCGCTAAAC-2	MUT	0.506707	0	neurons_glutamatergic
GAGCTGCTCTTGACCC-2	MUT	0.512494	11	neurons_broad
GAGCTGCTCTTGCTAT-2	MUT	0.507904	24	neurons_midbrain, glutamatergic
GAGCTTAGTACCGTTT-2	MUT	0.507188	10	optic tectum_GABAergic
GAGCTTAGTATTTGGG-2	MUT	0.51141	11	neurons_broad
GAGCTTAGTCCTAGTT-2	MUT	0.497822	0	neurons_glutamatergic
GAGCTTAGTTTAAAGC-2	MUT	0.504301	10	optic tectum_GABAergic
GAGCTTGTCTAAGGTC-2	MUT	0.537214	1	mid-hind boundary_GABAergic
GAGGACTAGACAGGTA-2	MUT	0.511148	3	radial glia
GAGGACTAGCACGATT-2	MUT	0.509168	34	hypothalamus
GAGGACTAGGATGATG-2	MUT	0.51005	0	neurons_glutamatergic
GAGGACTAGGGTCTAT-2	MUT	0.49977	29	hypothalamus
GAGGACTAGGTCCGTA-2	MUT	0.507349	0	neurons_glutamatergic
GAGGACTAGTCCTTCA-2	MUT	0.510584	14	telencephalon_glutamatergic
GAGGACTAGTCTCACC-2	MUT	0.514644	25	neurons_midbrain, glutamatergic
GAGGACTAGTTTAACG-2	MUT	0.507211	1	mid-hind boundary_GABAergic
GAGGACTAGTTTCCTG-2	MUT	0.543094	24	neurons_midbrain, glutamatergic
GAGGAGGCAGGTATTT-2	MUT	0.493101	21	ventral forebrain_dienc, hyp, poa: GABAergic
GAGGAGGCATGATTGT-2	MUT	0.502892	0	neurons_glutamatergic
GAGGAGGCATGCAACC-2	MUT	0.507071	3	radial glia
GAGGAGGCATTGCAGC-2	MUT	0.50747	0	neurons_glutamatergic
GAGGCAAGTACAATGT-2	MUT	0.504721	29	hypothalamus
GAGGCAAGTAGCTGCG-2	MUT	0.517688	11	neurons_broad
GAGGCAAGTAGGTGTC-2	MUT	0.503328	26	optic tectum_GABAergic
GAGGCAAGTAGTTGGC-2	MUT	0.505984	14	telencephalon_glutamatergic
GAGGCAAGTGCTGGTG-2	MUT	0.509666	16	dorsal diencephalon_thalamus
GAGGCAAGTGGAGCAA-2	MUT	0.510919	14	telencephalon_glutamatergic
GAGGCAAGTTAGCATG-2	MUT	0.508413	11	neurons_broad
GAGGCAAGTTAGCTGA-2	MUT	0.507017	0	neurons_glutamatergic
GAGGCCTTCACGCATG-2	MUT	0.5196	3	radial glia
GAGGCCTTCCCTTGCG-2	MUT	0.506482	32	dorsal telencephalon_glutamatergic
GAGGCCTTCGAAGTGA-2	MUT	0.511548	14	telencephalon_glutamatergic
GAGGCCTTCTTAGTCT-2	MUT	0.514034	14	telencephalon_glutamatergic
GAGGCTACAAGGGTTG-2	MUT	0.500306	11	neurons_broad
GAGGCTACAATAATGG-2	MUT	0.490931	8	granule cells
GAGGCTACAATATGGA-2	MUT	0.51261	14	telencephalon_glutamatergic
GAGGCTACACATTAAC-2	MUT	0.512648	10	optic tectum_GABAergic
GAGGCTACAGGAATCG-2	MUT	0.512563	22	dorsal diencephalon_thalamus
GAGGCTTGTAAGCTCA-2	MUT	0.490349	18	dead/dying
GAGGCTTGTATACTGG-2	MUT	0.506909	0	neurons_glutamatergic
GAGGCTTGTTAATCGG-2	MUT	0.507536	35	oligodendryocyte progenitor cells
GAGGGAGCAATAACCT-2	MUT	0.50856	19	neurons_telencephalon
GAGGGAGCACCTAATG-2	MUT	0.517728	33	hypothalamus
GAGGGAGCAGGATAAC-2	MUT	0.508801	8	granule cells
GAGGGAGCATAAGTCT-2	MUT	0.505962	1	mid-hind boundary_GABAergic
GAGGTACAGCAGGTTT-2	MUT	0.507212	1	mid-hind boundary_GABAergic
GAGGTACAGTAACTCA-2	MUT	0.494302	26	optic tectum_GABAergic
GAGGTACAGTTATCTC-2	MUT	0.504514	3	radial glia
GAGGTAGGTATTTGCC-2	MUT	0.490222	7	progenitors/neurons_differentiating
GAGGTAGGTTTCCTCC-2	MUT	0.507907	1	mid-hind boundary_GABAergic
GAGGTGAGTAAGGTTT-2	MUT	0.50718	1	mid-hind boundary_GABAergic
GAGGTGAGTTACTAGG-2	MUT	0.506386	8	granule cells
GAGGTTAAGCATGAAG-2	MUT	0.500441	10	optic tectum_GABAergic
GAGGTTAAGCCTAATA-2	MUT	0.511534	11	neurons_broad
GAGGTTAAGCCTCTGT-2	MUT	0.494453	39	dorsal habenula
GAGGTTAAGGATTGAG-2	MUT	0.505132	14	telencephalon_glutamatergic
GAGGTTAAGGCCAATT-2	MUT	0.509123	33	hypothalamus
GAGGTTAAGTGAGGTA-2	MUT	0.506204	27	dorsal habenula
GAGGTTAAGTTATGGC-2	MUT	0.507213	1	mid-hind boundary_GABAergic
GAGTAACCACTAGCGT-2	MUT	0.506818	34	hypothalamus
GAGTAACCAGGTTACC-2	MUT	0.510815	1	mid-hind boundary_GABAergic
GAGTAACCATCAATCG-2	MUT	0.495805	24	neurons_midbrain, glutamatergic
GAGTAATAGCTGGAAA-2	MUT	0.507756	1	mid-hind boundary_GABAergic
GAGTAATAGCTTCTCA-2	MUT	0.514323	12	GABAergic neurons
GAGTAATAGGCGAAAC-2	MUT	0.509143	33	hypothalamus
GAGTAATAGGCGGGTA-2	MUT	0.515025	27	dorsal habenula
GAGTAATAGGGATTAG-2	MUT	0.512682	0	neurons_glutamatergic
GAGTAATAGTTTCCTG-2	MUT	0.512544	0	neurons_glutamatergic
GAGTATCTCCTCAGCT-2	MUT	0.536246	34	hypothalamus
GAGTATCTCTCACACC-2	MUT	0.508439	25	neurons_midbrain, glutamatergic
GAGTCAAAGGACCGCT-2	MUT	0.508229	0	neurons_glutamatergic
GAGTCAAAGGACGTAA-2	MUT	0.487868	3	radial glia
GAGTGAGGTACCAGGT-2	MUT	0.509966	32	dorsal telencephalon_glutamatergic
GAGTGATCAAATGCCC-2	MUT	0.493299	10	optic tectum_GABAergic
GAGTGATCAACTGGCT-2	MUT	0.518221	33	hypothalamus
GAGTGATCAAGGATTA-2	MUT	0.508457	12	GABAergic neurons
GAGTGATCAGAACCGA-2	MUT	0.512842	20	cranial ganglion_vagal
GAGTGTTTCCTGCGAA-2	MUT	0.518889	33	hypothalamus
GAGTTACTCAAACCGT-2	MUT	0.507352	22	dorsal diencephalon_thalamus
GAGTTACTCCTAGTAA-2	MUT	0.49552	1	mid-hind boundary_GABAergic
GAGTTACTCGCCTGTT-2	MUT	0.497403	1	mid-hind boundary_GABAergic
GAGTTACTCTGTTGCC-2	MUT	0.50756	1	mid-hind boundary_GABAergic
GAGTTGCGTATTGCAG-2	MUT	0.498173	28	radial glia
GAGTTGCGTCATTACC-2	MUT	0.486869	30	glial progenitors
GAGTTGCGTCATTGTC-2	MUT	0.500746	1	mid-hind boundary_GABAergic
GAGTTGCGTCCGTGAG-2	MUT	0.508529	34	hypothalamus
GAGTTGCGTTGCGCGA-2	MUT	0.506617	0	neurons_glutamatergic
GAGTTGCGTTGCGGAT-2	MUT	0.505946	10	optic tectum_GABAergic
GAGTTTGGTGGGTGAA-2	MUT	0.506588	1	mid-hind boundary_GABAergic
GATAAAGGTACCTTAC-2	MUT	0.514454	0	neurons_glutamatergic
GATAAAGGTATGGTGC-2	MUT	0.509042	23	ventral forebrain_dienc, hyp, poa: GABAergic
GATAAAGGTATTTGCC-2	MUT	0.514331	7	progenitors/neurons_differentiating
GATAAAGGTTGAAGCC-2	MUT	0.503315	10	optic tectum_GABAergic
GATAAAGGTTGCTGGG-2	MUT	0.509869	11	neurons_broad
GATAACGAGCTTCCCG-2	MUT	0.504245	22	dorsal diencephalon_thalamus
GATAACGAGTAGAGGC-2	MUT	0.507168	11	neurons_broad
GATAACGAGTCATGCG-2	MUT	0.524926	18	dead/dying
GATAACGAGTTTCCGC-2	MUT	0.508987	12	GABAergic neurons
GATAAGCCAAACGGGC-2	MUT	0.523357	3	radial glia
GATAAGCCAAAGCTAA-2	MUT	0.507836	22	dorsal diencephalon_thalamus
GATAAGCCACAAAGCG-2	MUT	0.507282	16	dorsal diencephalon_thalamus
GATAAGCCAGTTATGT-2	MUT	0.49643	8	granule cells
GATAAGCCATTGTTGG-2	MUT	0.510115	10	optic tectum_GABAergic
GATAATCGTCCCGAAG-2	MUT	0.505659	12	GABAergic neurons
GATAGACCAGGCCAAA-2	MUT	0.50671	1	mid-hind boundary_GABAergic
GATCAAGAGCGCTAAT-2	MUT	0.506742	13	neurons_midbrain, glutamatergic
GATCAAGAGGAACACA-2	MUT	0.506882	20	cranial ganglion_vagal
GATCACTAGCAACAAG-2	MUT	0.514078	23	ventral forebrain_dienc, hyp, poa: GABAergic
GATCACTAGGCGTAAA-2	MUT	0.499137	8	granule cells
GATCAGGCAATGAAGC-2	MUT	0.52026	7	progenitors/neurons_differentiating
GATCAGTTCTACTAAG-2	MUT	0.48753	3	radial glia
GATCCGTCACCAGGTT-2	MUT	0.500785	15	hindbrain
GATCGAGCACAATTAC-2	MUT	0.493719	7	progenitors/neurons_differentiating
GATCGAGCAGGCCTTG-2	MUT	0.507146	22	dorsal diencephalon_thalamus
GATCGATTCATGGCCA-2	MUT	0.498445	0	neurons_glutamatergic
GATCGATTCCGGTTGA-2	MUT	0.509482	17	hypothalamus
GATCGATTCCGTTAAA-2	MUT	0.510143	1	mid-hind boundary_GABAergic
GATCGCTCAGCCTTGG-2	MUT	0.509396	14	telencephalon_glutamatergic
GATCGCTCATATTGAC-2	MUT	0.49088	7	progenitors/neurons_differentiating
GATCGCTCATCAATCG-2	MUT	0.507055	10	optic tectum_GABAergic
GATGACTTCACGAATC-2	MUT	0.505442	38	Purkinje neurons_GABAergic++
GATGACTTCCTGATTT-2	MUT	0.517134	31	dorsal habenula
GATGAGGGTCAAGTGC-2	MUT	0.506297	0	neurons_glutamatergic
GATGAGGGTGAAACAA-2	MUT	0.506544	13	neurons_midbrain, glutamatergic
GATGAGGGTTAGTTGG-2	MUT	0.510221	11	neurons_broad
GATGAGGGTTTCCGGC-2	MUT	0.490228	1	mid-hind boundary_GABAergic
GATGCAGCAGGACACA-2	MUT	0.506905	14	telencephalon_glutamatergic
GATGCAGCATTGTGCA-2	MUT	0.501269	29	hypothalamus
GATGCATTCCCGCCTA-2	MUT	0.494964	3	radial glia
GATGCATTCCCTCAGT-2	MUT	0.507217	1	mid-hind boundary_GABAergic
GATGCATTCTTGCTAT-2	MUT	0.510338	0	neurons_glutamatergic
GATGCGACACATACTG-2	MUT	0.50354	15	hindbrain
GATGCGACACGCAACT-2	MUT	0.512246	31	dorsal habenula
GATGCGACAGGCTACT-2	MUT	0.504856	0	neurons_glutamatergic
GATGCGACATAAGTCT-2	MUT	0.507963	13	neurons_midbrain, glutamatergic
GATGCTTAGCAAGATG-2	MUT	0.507275	22	dorsal diencephalon_thalamus
GATGGACAGGCATGAA-2	MUT	0.516036	8	granule cells
GATTAAGCACAAAGCG-2	MUT	0.512003	11	neurons_broad
GATTAAGCACCTCACC-2	MUT	0.488545	3	radial glia
GATTAAGCACGAACAG-2	MUT	0.483022	30	glial progenitors
GATTAAGCATTGTTGG-2	MUT	0.504737	13	neurons_midbrain, glutamatergic
GATTACGGTCTTACTA-2	MUT	0.506572	0	neurons_glutamatergic
GATTACGGTGAGACTC-2	MUT	0.508879	11	neurons_broad
GATTACGGTGTGTCCC-2	MUT	0.506654	16	dorsal diencephalon_thalamus
GATTACGGTTATCCTA-2	MUT	0.483124	7	progenitors/neurons_differentiating
GATTACTCACCTGCCT-2	MUT	0.512889	11	neurons_broad
GATTACTCACTAAGTT-2	MUT	0.526136	3	radial glia
GATTAGCTCCCGAACA-2	MUT	0.508043	37	microglia
GATTAGCTCCCGTTAC-2	MUT	0.507402	10	optic tectum_GABAergic
GATTAGCTCTTGTCTG-2	MUT	0.492961	21	ventral forebrain_dienc, hyp, poa: GABAergic
GATTAGTGTCATAAGT-2	MUT	0.507162	1	mid-hind boundary_GABAergic
GATTAGTGTGATGAAA-2	MUT	0.508978	18	dead/dying
GATTAGTGTTAAGCGC-2	MUT	0.507319	10	optic tectum_GABAergic
GATTAGTGTTATCGAG-2	MUT	0.503547	18	dead/dying
GATTATGTCAAGCCTG-2	MUT	0.511417	24	neurons_midbrain, glutamatergic
GATTATGTCATCCACC-2	MUT	0.508577	0	neurons_glutamatergic
GATTATGTCATGGTTA-2	MUT	0.50566	17	hypothalamus
GATTCAATCAAACCTA-2	MUT	0.508921	0	neurons_glutamatergic
GATTCAATCAAGCTTA-2	MUT	0.507001	10	optic tectum_GABAergic
GATTCAATCCGTCCAT-2	MUT	0.513759	1	mid-hind boundary_GABAergic
GATTCAATCCTTAATC-2	MUT	0.50493	23	ventral forebrain_dienc, hyp, poa: GABAergic
GATTCAGGTAGGTTTG-2	MUT	0.508871	13	neurons_midbrain, glutamatergic
GATTCAGGTCACCTAT-2	MUT	0.519118	12	GABAergic neurons
GATTCAGGTCATTAGG-2	MUT	0.507704	13	neurons_midbrain, glutamatergic
GATTCAGGTGTTTCAC-2	MUT	0.487753	3	radial glia
GATTCAGGTTAAGGCC-2	MUT	0.493823	10	optic tectum_GABAergic
GATTCAGGTTATGTGG-2	MUT	0.496123	8	granule cells
GATTCATCAGGACACA-2	MUT	0.508082	11	neurons_broad
GATTCCTGTGCATTTC-2	MUT	0.51058	1	mid-hind boundary_GABAergic
GATTCCTGTGTAACCA-2	MUT	0.501138	28	radial glia
GATTCCTGTTGAAGCC-2	MUT	0.501734	32	dorsal telencephalon_glutamatergic
GATTCGCCACAAAGGT-2	MUT	0.507404	0	neurons_glutamatergic
GATTCGCCATCACAGC-2	MUT	0.494185	8	granule cells
GATTCGCCATGGCCTG-2	MUT	0.520406	11	neurons_broad
GATTGATGTAAACAAG-2	MUT	0.49585	12	GABAergic neurons
GATTGATGTTAATCGG-2	MUT	0.507824	0	neurons_glutamatergic
GATTGATGTTGCACGG-2	MUT	0.506963	12	GABAergic neurons
GATTGCAGTTCAAGAT-2	MUT	0.50924	18	dead/dying
GATTGCAGTTTAGTCC-2	MUT	0.508758	1	mid-hind boundary_GABAergic
GATTGCGTCACTTTAC-2	MUT	0.506637	31	dorsal habenula
GATTGCGTCCAGGTTG-2	MUT	0.5059	13	neurons_midbrain, glutamatergic
GATTGCGTCGTCATTT-2	MUT	0.508246	27	dorsal habenula
GATTGGCGTGAATCGC-2	MUT	0.492379	18	dead/dying
GATTGGCGTGGAAGGC-2	MUT	0.488715	3	radial glia
GATTGGCGTTAGAGCC-2	MUT	0.509581	11	neurons_broad
GATTGGCGTTAGGTGC-2	MUT	0.507946	14	telencephalon_glutamatergic
GATTGGCGTTTACCGT-2	MUT	0.508681	16	dorsal diencephalon_thalamus
GATTGGTTCCTTAAGA-2	MUT	0.512447	14	telencephalon_glutamatergic
GATTGGTTCTAATCAG-2	MUT	0.511607	0	neurons_glutamatergic
GATTGGTTCTTGCATT-2	MUT	0.499882	7	progenitors/neurons_differentiating
GATTTGCAGTCCTTCA-2	MUT	0.509834	16	dorsal diencephalon_thalamus
GATTTGCAGTCGCTAG-2	MUT	0.513371	3	radial glia
GCAAACAAGGATTGCT-2	MUT	0.507385	1	mid-hind boundary_GABAergic
GCAAACCGTTTCCTCC-2	MUT	0.511504	11	neurons_broad
GCAAACTTCAATGACC-2	MUT	0.508252	1	mid-hind boundary_GABAergic
GCAAACTTCAGGCCTA-2	MUT	0.508132	23	ventral forebrain_dienc, hyp, poa: GABAergic
GCAAACTTCATTAGCA-2	MUT	0.511725	19	neurons_telencephalon
GCAAACTTCCCTGGTT-2	MUT	0.503281	8	granule cells
GCAAACTTCCGGAACC-2	MUT	0.513313	14	telencephalon_glutamatergic
GCAAACTTCCTTAGTT-2	MUT	0.494893	8	granule cells
GCAAACTTCGCATTAA-2	MUT	0.506101	24	neurons_midbrain, glutamatergic
GCAAACTTCGTTAACA-2	MUT	0.489926	3	radial glia
GCAAGCCTCAAATCGC-2	MUT	0.494254	0	neurons_glutamatergic
GCAAGCCTCCTCGATC-2	MUT	0.504555	16	dorsal diencephalon_thalamus
GCAAGCCTCGTGCTTC-2	MUT	0.512343	41	hypothalamus
GCAAGTCGTATCTGGA-2	MUT	0.493699	8	granule cells
GCAAGTCGTTAGGACC-2	MUT	0.499682	1	mid-hind boundary_GABAergic
GCAAGTGCACACAATT-2	MUT	0.505493	0	neurons_glutamatergic
GCAAGTGCAGTAAAGC-2	MUT	0.508111	0	neurons_glutamatergic
GCAAGTGCAGTCTAGC-2	MUT	0.488587	21	ventral forebrain_dienc, hyp, poa: GABAergic
GCAAGTGCATTGTGCA-2	MUT	0.507546	22	dorsal diencephalon_thalamus
GCAATAGAGCTAAAGG-2	MUT	0.50824	18	dead/dying
GCAATAGAGGAGTCTT-2	MUT	0.488501	3	radial glia
GCAATAGAGTAGGCGG-2	MUT	0.489471	3	radial glia
GCAATAGAGTTATGGC-2	MUT	0.507107	34	hypothalamus
GCAATAGAGTTTGTCT-2	MUT	0.518233	12	GABAergic neurons
GCAATCTAGCTATTAG-2	MUT	0.504368	0	neurons_glutamatergic
GCAATCTAGGCTTAAC-2	MUT	0.504598	31	dorsal habenula
GCAATGAAGCTTAACA-2	MUT	0.498187	10	optic tectum_GABAergic
GCAATGAAGCTTTGGG-2	MUT	0.50595	0	neurons_glutamatergic
GCAATGTTCATGGTTA-2	MUT	0.507722	13	neurons_midbrain, glutamatergic
GCACATTAGATTCCTT-2	MUT	0.511908	1	mid-hind boundary_GABAergic
GCACATTAGCATGTCG-2	MUT	0.509226	0	neurons_glutamatergic
GCACATTAGTTGTCAA-2	MUT	0.51145	22	dorsal diencephalon_thalamus
GCACCTAAGACAGGCG-2	MUT	0.508907	13	neurons_midbrain, glutamatergic
GCACCTAAGATTGAGG-2	MUT	0.506931	0	neurons_glutamatergic
GCACCTAAGGAGTAAT-2	MUT	0.510904	18	dead/dying
GCACCTAAGGAGTCTT-2	MUT	0.509068	0	neurons_glutamatergic
GCACCTAAGGATCCGC-2	MUT	0.506217	12	GABAergic neurons
GCACCTAAGGCACAGG-2	MUT	0.507523	12	GABAergic neurons
GCACCTAAGGGCTTAT-2	MUT	0.512007	14	telencephalon_glutamatergic
GCACCTAAGGTTTGCG-2	MUT	0.504651	17	hypothalamus
GCACCTAAGTACCGCA-2	MUT	0.506734	11	neurons_broad
GCACGAACAAACGGGC-2	MUT	0.508131	16	dorsal diencephalon_thalamus
GCACGAACATGTCGCG-2	MUT	0.508421	14	telencephalon_glutamatergic
GCACGCTAGCCAGGTC-2	MUT	0.506864	26	optic tectum_GABAergic
GCACGCTAGCTTACTT-2	MUT	0.511042	0	neurons_glutamatergic
GCACGCTAGTCGCTAG-2	MUT	0.507186	0	neurons_glutamatergic
GCACGGTTCACGCGGT-2	MUT	0.508571	25	neurons_midbrain, glutamatergic
GCACGGTTCATTCATC-2	MUT	0.515918	3	radial glia
GCACGGTTCCGCTAGA-2	MUT	0.49478	1	mid-hind boundary_GABAergic
GCACGGTTCCTCCATA-2	MUT	0.507063	15	hindbrain
GCACGGTTCGATTATG-2	MUT	0.513444	12	GABAergic neurons
GCACTAAGTAACGGGA-2	MUT	0.518364	11	neurons_broad
GCACTAAGTAGGTGTC-2	MUT	0.511387	23	ventral forebrain_dienc, hyp, poa: GABAergic
GCACTAAGTTAGGTGC-2	MUT	0.515084	3	radial glia
GCACTTACAAACAACA-2	MUT	0.492107	21	ventral forebrain_dienc, hyp, poa: GABAergic
GCACTTACACGAATTT-2	MUT	0.498824	13	neurons_midbrain, glutamatergic
GCACTTACATATAACC-2	MUT	0.507342	15	hindbrain
GCAGCAACAACCCTCC-2	MUT	0.50686	10	optic tectum_GABAergic
GCAGCAACAATCCCTT-2	MUT	0.494132	1	mid-hind boundary_GABAergic
GCAGCAACACAACAAA-2	MUT	0.497758	29	hypothalamus
GCAGCCAGTATTGTGG-2	MUT	0.491852	18	dead/dying
GCAGCCAGTGCTGTAA-2	MUT	0.497914	12	GABAergic neurons
GCAGCCAGTTAGAGGG-2	MUT	0.512674	12	GABAergic neurons
GCAGCTATCGTCATTT-2	MUT	0.507397	0	neurons_glutamatergic
GCAGCTATCTTGGACG-2	MUT	0.509026	12	GABAergic neurons
GCAGGAAGTGCATCGG-2	MUT	0.48693	3	radial glia
GCAGGAAGTGGCTTCC-2	MUT	0.510315	14	telencephalon_glutamatergic
GCAGGAAGTTAGTGAT-2	MUT	0.515133	11	neurons_broad
GCAGGAAGTTCCGCAC-2	MUT	0.507404	16	dorsal diencephalon_thalamus
GCAGGAAGTTTACGTC-2	MUT	0.481906	21	ventral forebrain_dienc, hyp, poa: GABAergic
GCAGGACCACAATGTT-2	MUT	0.4957	0	neurons_glutamatergic
GCAGGACCACGAACAG-2	MUT	0.501931	32	dorsal telencephalon_glutamatergic
GCAGGACCAGGTTAAA-2	MUT	0.508088	1	mid-hind boundary_GABAergic
GCAGGACCATGCTCCC-2	MUT	0.511446	22	dorsal diencephalon_thalamus
GCAGGATAGACAAAGT-2	MUT	0.50716	3	radial glia
GCAGGATAGGACCTTG-2	MUT	0.513215	1	mid-hind boundary_GABAergic
GCAGGATAGTCATCCC-2	MUT	0.510249	35	oligodendryocyte progenitor cells
GCAGGCAAGCTCCTTA-2	MUT	0.515233	14	telencephalon_glutamatergic
GCAGGCAAGGAGCACG-2	MUT	0.501193	12	GABAergic neurons
GCAGGCAAGTCCTTTG-2	MUT	0.50703	3	radial glia
GCAGGCAAGTGTTGCG-2	MUT	0.494416	8	granule cells
GCAGGCTTCACTTCAT-2	MUT	0.508078	0	neurons_glutamatergic
GCAGGCTTCGATATTG-2	MUT	0.508355	36	habenula/hindbrain, motor neurons
GCAGGCTTCTGTTGCC-2	MUT	0.521357	11	neurons_broad
GCAGGTGAGACACCGC-2	MUT	0.499908	1	mid-hind boundary_GABAergic
GCAGGTGAGCAAGGTA-2	MUT	0.489918	3	radial glia
GCAGGTGAGGACCAGG-2	MUT	0.507151	26	optic tectum_GABAergic
GCAGGTGAGTAACCCG-2	MUT	0.507267	1	mid-hind boundary_GABAergic
GCAGGTTGTCATAAGT-2	MUT	0.508386	23	ventral forebrain_dienc, hyp, poa: GABAergic
GCAGGTTGTGAACAAA-2	MUT	0.507439	24	neurons_midbrain, glutamatergic
GCAGGTTGTGCAATAT-2	MUT	0.507549	7	progenitors/neurons_differentiating
GCAGGTTGTTTGACCT-2	MUT	0.491072	8	granule cells
GCATATATCAAATCGC-2	MUT	0.511031	12	GABAergic neurons
GCATATATCAGTATTG-2	MUT	0.504409	0	neurons_glutamatergic
GCATATATCTTAGCCC-2	MUT	0.522364	14	telencephalon_glutamatergic
GCATCCTTCTTAGTCT-2	MUT	0.509888	1	mid-hind boundary_GABAergic
GCATCCTTCTTGAGGT-2	MUT	0.506811	10	optic tectum_GABAergic
GCATGAAAGACAGGTA-2	MUT	0.506712	16	dorsal diencephalon_thalamus
GCATGAAAGTCCTTTG-2	MUT	0.514773	16	dorsal diencephalon_thalamus
GCATGAGCAACTGGGA-2	MUT	0.511286	22	dorsal diencephalon_thalamus
GCATGAGCACACTAAT-2	MUT	0.487138	3	radial glia
GCATGAGCATCTTGAG-2	MUT	0.507187	8	granule cells
GCATTAGGTACTGAAT-2	MUT	0.495564	12	GABAergic neurons
GCATTAGGTAGTTACG-2	MUT	0.509043	8	granule cells
GCATTAGGTGATCATG-2	MUT	0.519032	33	hypothalamus
GCATTAGGTTAAATGC-2	MUT	0.511372	0	neurons_glutamatergic
GCATTAGGTTAATGAC-2	MUT	0.513482	13	neurons_midbrain, glutamatergic
GCATTAGGTTGCCTCA-2	MUT	0.514933	0	neurons_glutamatergic
GCATTGCCAAATGCCC-2	MUT	0.515289	27	dorsal habenula
GCATTGCCACAATTAC-2	MUT	0.509463	25	neurons_midbrain, glutamatergic
GCATTGCCACAGCCAT-2	MUT	0.506886	0	neurons_glutamatergic
GCATTGCCAGGCTTGT-2	MUT	0.505299	1	mid-hind boundary_GABAergic
GCCAACATCAGCAAAG-2	MUT	0.505504	10	optic tectum_GABAergic
GCCAACATCCGGTTAG-2	MUT	0.507606	1	mid-hind boundary_GABAergic
GCCAACATCCTTGAGG-2	MUT	0.508012	1	mid-hind boundary_GABAergic
GCCAACATCGACCTGA-2	MUT	0.498851	22	dorsal diencephalon_thalamus
GCCAATAGTCCGCTGT-2	MUT	0.51504	18	dead/dying
GCCAATAGTGGTTAGC-2	MUT	0.484146	3	radial glia
GCCAATTAGCAGGTGG-2	MUT	0.495127	14	telencephalon_glutamatergic
GCCAATTAGGCTCATG-2	MUT	0.508104	1	mid-hind boundary_GABAergic
GCCACAATCACTAGGT-2	MUT	0.496425	8	granule cells
GCCACAATCCGGAACC-2	MUT	0.493712	10	optic tectum_GABAergic
GCCACAATCCTCATCA-2	MUT	0.494886	3	radial glia
GCCACAATCGCTAGCA-2	MUT	0.507903	24	neurons_midbrain, glutamatergic
GCCACAATCTGGCATG-2	MUT	0.515911	41	hypothalamus
GCCACTAAGATAGACG-2	MUT	0.505082	0	neurons_glutamatergic
GCCACTAAGCAGGCCT-2	MUT	0.506404	14	telencephalon_glutamatergic
GCCACTAAGGCCAATT-2	MUT	0.50917	11	neurons_broad
GCCACTAAGGTTTGAC-2	MUT	0.507888	15	hindbrain
GCCAGGAAGCGATAAG-2	MUT	0.507214	14	telencephalon_glutamatergic
GCCAGGAAGTCATCCC-2	MUT	0.503968	31	dorsal habenula
GCCAGGAAGTTAGTGC-2	MUT	0.488635	7	progenitors/neurons_differentiating
GCCAGGTTCAAACTCA-2	MUT	0.511108	15	hindbrain
GCCAGGTTCATGAAGG-2	MUT	0.511678	0	neurons_glutamatergic
GCCAGGTTCCAATTAG-2	MUT	0.512658	0	neurons_glutamatergic
GCCAGGTTCCGCAACA-2	MUT	0.504635	0	neurons_glutamatergic
GCCAGGTTCCTGTTCA-2	MUT	0.515764	38	Purkinje neurons_GABAergic++
GCCATGATCAGGCCTA-2	MUT	0.507341	1	mid-hind boundary_GABAergic
GCCATGATCCACCTTA-2	MUT	0.511508	25	neurons_midbrain, glutamatergic
GCCATGATCGCTATAA-2	MUT	0.507194	15	hindbrain
GCCATGATCGGTTTGG-2	MUT	0.509095	31	dorsal habenula
GCCATGATCTATTGTC-2	MUT	0.508111	35	oligodendryocyte progenitor cells
GCCATGATCTCACTAT-2	MUT	0.507884	20	cranial ganglion_vagal
GCCATTACAAAGCTCC-2	MUT	0.508396	0	neurons_glutamatergic
GCCATTACAATTGCGC-2	MUT	0.507868	22	dorsal diencephalon_thalamus
GCCATTACAGAGGCTA-2	MUT	0.508212	24	neurons_midbrain, glutamatergic
GCCATTACAGTCTAGC-2	MUT	0.511484	3	radial glia
GCCCATAAGCTTTGGG-2	MUT	0.50822	16	dorsal diencephalon_thalamus
GCCCATAAGGCTGGCT-2	MUT	0.489446	7	progenitors/neurons_differentiating
GCCCGTTGTTGCTTCG-2	MUT	0.505794	0	neurons_glutamatergic
GCCCTCATCAAGCGCC-2	MUT	0.508327	7	progenitors/neurons_differentiating
GCCCTCATCCCTGGAA-2	MUT	0.509556	30	glial progenitors
GCCCTCATCGAAGTGA-2	MUT	0.492203	3	radial glia
GCCGTGAGTAGTTACG-2	MUT	0.506601	32	dorsal telencephalon_glutamatergic
GCCGTGAGTCCTAACT-2	MUT	0.507243	0	neurons_glutamatergic
GCCGTGAGTGGATTGC-2	MUT	0.492617	21	ventral forebrain_dienc, hyp, poa: GABAergic
GCCGTGAGTTGCTTCG-2	MUT	0.492938	3	radial glia
GCCTAATAGGCATGTT-2	MUT	0.509945	1	mid-hind boundary_GABAergic
GCCTAATAGGCTAAGA-2	MUT	0.506539	8	granule cells
GCCTAATAGTTAGGCT-2	MUT	0.509845	18	dead/dying
GCCTACTTCATTGCGG-2	MUT	0.510491	0	neurons_glutamatergic
GCCTATTGTACTGATG-2	MUT	0.507354	15	hindbrain
GCCTATTGTCAAACTG-2	MUT	0.510535	26	optic tectum_GABAergic
GCCTATTGTTACAAAC-2	MUT	0.493271	10	optic tectum_GABAergic
GCCTCAAAGAGCAAGC-2	MUT	0.497137	35	oligodendryocyte progenitor cells
GCCTCAAAGCGAGTAA-2	MUT	0.516217	38	Purkinje neurons_GABAergic++
GCCTCAAAGTCTCACC-2	MUT	0.506312	0	neurons_glutamatergic
GCCTCCATCATGTCAA-2	MUT	0.506545	0	neurons_glutamatergic
GCCTCCATCCTCAGCT-2	MUT	0.510947	1	mid-hind boundary_GABAergic
GCCTCCATCGCAGGCT-2	MUT	0.495125	11	neurons_broad
GCCTCGACACGAACAG-2	MUT	0.511323	34	hypothalamus
GCCTCGACAGCATGTC-2	MUT	0.494393	30	glial progenitors
GCCTCGACATAATTGC-2	MUT	0.50612	14	telencephalon_glutamatergic
GCCTGACAGATGGAGC-2	MUT	0.507214	0	neurons_glutamatergic
GCCTGACAGCTCGCTT-2	MUT	0.4908	7	progenitors/neurons_differentiating
GCCTGACAGGAAACTG-2	MUT	0.506739	1	mid-hind boundary_GABAergic
GCCTGACAGTCAGGCC-2	MUT	0.509412	27	dorsal habenula
GCCTGACAGTGGACAA-2	MUT	0.508105	32	dorsal telencephalon_glutamatergic
GCCTGAGGTGAAACAA-2	MUT	0.502731	12	GABAergic neurons
GCCTGAGGTGAGCAAG-2	MUT	0.508293	18	dead/dying
GCCTGAGGTGTAATAC-2	MUT	0.499234	14	telencephalon_glutamatergic
GCCTGCTGTTTCCACG-2	MUT	0.50621	11	neurons_broad
GCCTGCTGTTTGAGCA-2	MUT	0.49183	7	progenitors/neurons_differentiating
GCCTGTGCAGCTCAAC-2	MUT	0.507648	11	neurons_broad
GCCTTAACAACTAGAA-2	MUT	0.488424	28	radial glia
GCCTTAACATCCCTCA-2	MUT	0.50716	0	neurons_glutamatergic
GCCTTACTCCAGGTCA-2	MUT	0.509352	27	dorsal habenula
GCCTTACTCTGCAAGT-2	MUT	0.512314	1	mid-hind boundary_GABAergic
GCCTTACTCTTAGGGT-2	MUT	0.506989	15	hindbrain
GCCTTAGAGATACTTG-2	MUT	0.505221	1	mid-hind boundary_GABAergic
GCCTTGCGTCAAGACC-2	MUT	0.490669	7	progenitors/neurons_differentiating
GCCTTGCGTCTATCGT-2	MUT	0.501952	37	microglia
GCCTTGCGTGCCGCAA-2	MUT	0.510671	1	mid-hind boundary_GABAergic
GCCTTTATCATAACTG-2	MUT	0.490642	7	progenitors/neurons_differentiating
GCCTTTATCGATTCTT-2	MUT	0.50801	0	neurons_glutamatergic
GCGAAGCCAGATAGAC-2	MUT	0.495311	8	granule cells
GCGAAGCCATCCTGAA-2	MUT	0.488421	3	radial glia
GCGAAGCCATGTGGGA-2	MUT	0.508929	12	GABAergic neurons
GCGAAGTAGAATCGCT-2	MUT	0.506529	3	radial glia
GCGAAGTAGGCCTAAT-2	MUT	0.520262	11	neurons_broad
GCGAAGTAGTTTAACG-2	MUT	0.510925	0	neurons_glutamatergic
GCGAGTGAGTTAGTGC-2	MUT	0.511203	11	neurons_broad
GCGATATTCATTGCAA-2	MUT	0.512238	0	neurons_glutamatergic
GCGATATTCCGCACAA-2	MUT	0.512136	8	granule cells
GCGATTAGTACCGTTT-2	MUT	0.514302	41	hypothalamus
GCGATTAGTCACAAAT-2	MUT	0.508959	19	neurons_telencephalon
GCGATTAGTGGATTGC-2	MUT	0.494381	13	neurons_midbrain, glutamatergic
GCGATTTAGAACCTAC-2	MUT	0.506122	8	granule cells
GCGATTTAGGATGATG-2	MUT	0.508666	18	dead/dying
GCGATTTAGGCGAAAC-2	MUT	0.507206	0	neurons_glutamatergic
GCGATTTAGGGACCTC-2	MUT	0.503563	11	neurons_broad
GCGATTTAGGTCATTA-2	MUT	0.511696	14	telencephalon_glutamatergic
GCGCAAACAGCTCAAC-2	MUT	0.509456	0	neurons_glutamatergic
GCGCAAACAGGCTGTT-2	MUT	0.512584	0	neurons_glutamatergic
GCGCAATGTTGGATCA-2	MUT	0.4958	8	granule cells
GCGCAATGTTGTTGCT-2	MUT	0.509027	10	optic tectum_GABAergic
GCGCCTTGTGGCTTCC-2	MUT	0.510449	16	dorsal diencephalon_thalamus
GCGCCTTGTTAGAGGG-2	MUT	0.511374	25	neurons_midbrain, glutamatergic
GCGCGATTCACTAAGC-2	MUT	0.510032	0	neurons_glutamatergic
GCGCTTAAGCTTGCTC-2	MUT	0.50633	26	optic tectum_GABAergic
GCGCTTGCAACTAGCC-2	MUT	0.511401	17	hypothalamus
GCGCTTGCAAGCCACT-2	MUT	0.511219	22	dorsal diencephalon_thalamus
GCGCTTGCAAGGTACG-2	MUT	0.497245	0	neurons_glutamatergic
GCGCTTGCAGGAATCG-2	MUT	0.512274	22	dorsal diencephalon_thalamus
GCGCTTGCAGGCGAGT-2	MUT	0.505789	10	optic tectum_GABAergic
GCGCTTGCATGCTCCC-2	MUT	0.507661	1	mid-hind boundary_GABAergic
GCGCTTGCATGTTTGG-2	MUT	0.505774	1	mid-hind boundary_GABAergic
GCGGATACAATAACCT-2	MUT	0.514551	1	mid-hind boundary_GABAergic
GCGGATACAGCATGGA-2	MUT	0.500774	1	mid-hind boundary_GABAergic
GCGGATACATCATGTG-2	MUT	0.515356	23	ventral forebrain_dienc, hyp, poa: GABAergic
GCGGATACATCGTTCT-2	MUT	0.507624	16	dorsal diencephalon_thalamus
GCGGGTTTCGATTTGA-2	MUT	0.494314	1	mid-hind boundary_GABAergic
GCGGGTTTCGCAGGCT-2	MUT	0.49425	7	progenitors/neurons_differentiating
GCGGGTTTCTACCTGC-2	MUT	0.495435	10	optic tectum_GABAergic
GCGGTTATCGCACAAT-2	MUT	0.506476	0	neurons_glutamatergic
GCGGTTATCTAGCTAA-2	MUT	0.510358	17	hypothalamus
GCGGTTATCTGCAAAC-2	MUT	0.505035	11	neurons_broad
GCGGTTGGTCTCACTG-2	MUT	0.499809	3	radial glia
GCGGTTGGTGAGCAAG-2	MUT	0.499446	26	optic tectum_GABAergic
GCGGTTGGTGGATGTC-2	MUT	0.523297	18	dead/dying
GCGTAACGTAGTTACG-2	MUT	0.497307	1	mid-hind boundary_GABAergic
GCGTAACGTCTAACAG-2	MUT	0.51014	32	dorsal telencephalon_glutamatergic
GCGTAACGTGCAATGC-2	MUT	0.516521	18	dead/dying
GCGTAACGTGTTTGTC-2	MUT	0.513414	0	neurons_glutamatergic
GCGTGCTAGGCGCTTA-2	MUT	0.488708	21	ventral forebrain_dienc, hyp, poa: GABAergic
GCGTGCTAGTCTTGAA-2	MUT	0.500925	7	progenitors/neurons_differentiating
GCGTTTCTCAATACGC-2	MUT	0.491665	3	radial glia
GCGTTTCTCAGTGAAG-2	MUT	0.505466	0	neurons_glutamatergic
GCGTTTCTCATAAGCC-2	MUT	0.494701	8	granule cells
GCGTTTCTCATAGCCG-2	MUT	0.507085	12	GABAergic neurons
GCGTTTCTCGATTCTT-2	MUT	0.506927	24	neurons_midbrain, glutamatergic
GCTAACCCACTTAACG-2	MUT	0.506617	10	optic tectum_GABAergic
GCTAACCCAGCAACCT-2	MUT	0.508086	12	GABAergic neurons
GCTAACCCAGCTTACA-2	MUT	0.494309	1	mid-hind boundary_GABAergic
GCTAACCCAGGATAAC-2	MUT	0.508436	32	dorsal telencephalon_glutamatergic
GCTAACCCAGGATGGC-2	MUT	0.516057	1	mid-hind boundary_GABAergic
GCTAAGAAGACAGGCG-2	MUT	0.507849	15	hindbrain
GCTAAGAAGCTATTAG-2	MUT	0.513821	23	ventral forebrain_dienc, hyp, poa: GABAergic
GCTAAGAAGGACACTT-2	MUT	0.511493	17	hypothalamus
GCTAAGAAGGGCCACT-2	MUT	0.494965	24	neurons_midbrain, glutamatergic
GCTAAGAAGGGTTATC-2	MUT	0.511757	3	radial glia
GCTAAGAAGTGTTGTA-2	MUT	0.510472	1	mid-hind boundary_GABAergic
GCTAAGAAGTTTGCGG-2	MUT	0.50972	0	neurons_glutamatergic
GCTAAGCGTCGCAATA-2	MUT	0.494351	7	progenitors/neurons_differentiating
GCTAAGCGTCGCATAA-2	MUT	0.488264	7	progenitors/neurons_differentiating
GCTAAGCGTTCGGTAA-2	MUT	0.507573	11	neurons_broad
GCTAAGTTCATAACCA-2	MUT	0.486062	21	ventral forebrain_dienc, hyp, poa: GABAergic
GCTAAGTTCATTTGCT-2	MUT	0.512522	32	dorsal telencephalon_glutamatergic
GCTAAGTTCCAAATCA-2	MUT	0.483004	21	ventral forebrain_dienc, hyp, poa: GABAergic
GCTAAGTTCCAATTAG-2	MUT	0.509694	13	neurons_midbrain, glutamatergic
GCTAATATCATCCACC-2	MUT	0.510849	13	neurons_midbrain, glutamatergic
GCTAGCCAGAAAGGAA-2	MUT	0.507205	10	optic tectum_GABAergic
GCTAGCCAGCTGCACA-2	MUT	0.511653	14	telencephalon_glutamatergic
GCTAGCCAGCTTTGGG-2	MUT	0.490683	7	progenitors/neurons_differentiating
GCTAGCCAGTCACCAG-2	MUT	0.510859	19	neurons_telencephalon
GCTAGCGGTAACGAGG-2	MUT	0.507677	10	optic tectum_GABAergic
GCTAGCGGTATTGGAT-2	MUT	0.512056	25	neurons_midbrain, glutamatergic
GCTAGCGGTCACGGAT-2	MUT	0.516671	11	neurons_broad
GCTAGCGGTTGTAAAC-2	MUT	0.508973	14	telencephalon_glutamatergic
GCTAGCTCACTAAGCC-2	MUT	0.510699	33	hypothalamus
GCTAGCTCAGTTTGTG-2	MUT	0.510391	17	hypothalamus
GCTAGCTCATGGCCCA-2	MUT	0.510396	14	telencephalon_glutamatergic
GCTAGTGTCAAATCGC-2	MUT	0.490486	18	dead/dying
GCTAGTGTCCAAATCA-2	MUT	0.508151	32	dorsal telencephalon_glutamatergic
GCTAGTGTCTGGCAAT-2	MUT	0.507382	12	GABAergic neurons
GCTATAGGTAACCAGC-2	MUT	0.506972	1	mid-hind boundary_GABAergic
GCTATAGGTTAAGGCC-2	MUT	0.503409	12	GABAergic neurons
GCTATAGGTTACCTGT-2	MUT	0.492388	3	radial glia
GCTATAGGTTACGCAA-2	MUT	0.502209	15	hindbrain
GCTATCCTCAAACCTA-2	MUT	0.508157	18	dead/dying
GCTATCCTCAATTACG-2	MUT	0.530154	15	hindbrain
GCTATCCTCCGGGACT-2	MUT	0.499998	1	mid-hind boundary_GABAergic
GCTATCCTCGACCTGA-2	MUT	0.488841	7	progenitors/neurons_differentiating
GCTATTGCAAAGCGGC-2	MUT	0.511855	15	hindbrain
GCTATTGCACCTCACC-2	MUT	0.510133	0	neurons_glutamatergic
GCTCAACCAATTGAAG-2	MUT	0.506618	15	hindbrain
GCTCAACCACTTCATC-2	MUT	0.508177	20	cranial ganglion_vagal
GCTCAACCAGGCATGA-2	MUT	0.506815	12	GABAergic neurons
GCTCAACCATTGTGCA-2	MUT	0.505462	20	cranial ganglion_vagal
GCTCACAAGGCTGTCA-2	MUT	0.499214	29	hypothalamus
GCTCACAAGGGCTAAA-2	MUT	0.508598	17	hypothalamus
GCTCACAAGTAGCTTA-2	MUT	0.506611	1	mid-hind boundary_GABAergic
GCTCATTGTATTGAGT-2	MUT	0.509209	14	telencephalon_glutamatergic
GCTCATTGTGGAAGGC-2	MUT	0.510903	0	neurons_glutamatergic
GCTCATTGTTGGATAT-2	MUT	0.506845	10	optic tectum_GABAergic
GCTCATTGTTGGTTGA-2	MUT	0.516991	34	hypothalamus
GCTCCTTAGGAACCGG-2	MUT	0.511835	14	telencephalon_glutamatergic
GCTCCTTAGGAACGCG-2	MUT	0.506748	32	dorsal telencephalon_glutamatergic
GCTCCTTAGGACGTAA-2	MUT	0.509061	3	radial glia
GCTCCTTAGTGTTGTA-2	MUT	0.507542	1	mid-hind boundary_GABAergic
GCTCGATCAAGTGTCC-2	MUT	0.507787	12	GABAergic neurons
GCTCTGGCAAGTGTCC-2	MUT	0.509525	16	dorsal diencephalon_thalamus
GCTCTGGCATAACGGG-2	MUT	0.495299	1	mid-hind boundary_GABAergic
GCTCTGTTCATAAGCC-2	MUT	0.508788	1	mid-hind boundary_GABAergic
GCTCTGTTCATCCTAT-2	MUT	0.513422	10	optic tectum_GABAergic
GCTGACATCAGGATGA-2	MUT	0.508055	0	neurons_glutamatergic
GCTGACCAGGGTGAAC-2	MUT	0.509113	27	dorsal habenula
GCTGACCAGGTTAGCT-2	MUT	0.503816	1	mid-hind boundary_GABAergic
GCTGAGGAGCCTTAAA-2	MUT	0.507916	15	hindbrain
GCTGAGGAGGCGAATA-2	MUT	0.510863	1	mid-hind boundary_GABAergic
GCTGAGGAGTCTGGGC-2	MUT	0.516483	41	hypothalamus
GCTGAGGAGTTTGTCT-2	MUT	0.505511	0	neurons_glutamatergic
GCTGATCCATTCCTCG-2	MUT	0.500591	1	mid-hind boundary_GABAergic
GCTGCAATCAAAGGCA-2	MUT	0.488246	21	ventral forebrain_dienc, hyp, poa: GABAergic
GCTGCAATCATCCTGC-2	MUT	0.505192	16	dorsal diencephalon_thalamus
GCTGCACAGGACTTAC-2	MUT	0.504884	3	radial glia
GCTGCACAGTTGTCAA-2	MUT	0.5136	0	neurons_glutamatergic
GCTGCATCAAGGTGGC-2	MUT	0.512344	32	dorsal telencephalon_glutamatergic
GCTGCATCACGTAATT-2	MUT	0.503486	10	optic tectum_GABAergic
GCTGCATCATTAAACC-2	MUT	0.509931	17	hypothalamus
GCTGGATGTATGTGGC-2	MUT	0.507613	12	GABAergic neurons
GCTGGATGTGGATTAT-2	MUT	0.502821	12	GABAergic neurons
GCTGGATGTGGTGAGA-2	MUT	0.507915	13	neurons_midbrain, glutamatergic
GCTGGTTCAACCCTAA-2	MUT	0.509181	11	neurons_broad
GCTGGTTCAACTAGAA-2	MUT	0.513846	11	neurons_broad
GCTGGTTCAATAATCC-2	MUT	0.508517	19	neurons_telencephalon
GCTGGTTCATTAAGCT-2	MUT	0.511141	22	dorsal diencephalon_thalamus
GCTGGTTCATTGTTGG-2	MUT	0.509234	13	neurons_midbrain, glutamatergic
GCTGTAAGTCCTAGTT-2	MUT	0.495713	7	progenitors/neurons_differentiating
GCTGTAAGTTTGCGAA-2	MUT	0.510593	22	dorsal diencephalon_thalamus
GCTGTACCAACAGGTG-2	MUT	0.505622	15	hindbrain
GCTGTGATCAAGCTAC-2	MUT	0.48967	3	radial glia
GCTGTGATCCGCAACA-2	MUT	0.508029	0	neurons_glutamatergic
GCTTAAATCAATGTCA-2	MUT	0.50666	25	neurons_midbrain, glutamatergic
GCTTAAATCATGACCG-2	MUT	0.499817	28	radial glia
GCTTAAATCCTTGCAC-2	MUT	0.513092	0	neurons_glutamatergic
GCTTAAATCTAATCCT-2	MUT	0.508202	14	telencephalon_glutamatergic
GCTTAAATCTCAATAG-2	MUT	0.509073	1	mid-hind boundary_GABAergic
GCTTAAATCTGTGCCT-2	MUT	0.506939	10	optic tectum_GABAergic
GCTTAACAGCGGTTAT-2	MUT	0.506925	0	neurons_glutamatergic
GCTTAACAGCTCAATA-2	MUT	0.491905	7	progenitors/neurons_differentiating
GCTTAACAGGACGTAA-2	MUT	0.495153	20	cranial ganglion_vagal
GCTTAACAGGCTATGT-2	MUT	0.564164	35	oligodendryocyte progenitor cells
GCTTAACAGGGTTATC-2	MUT	0.51419	10	optic tectum_GABAergic
GCTTAACAGGTGTTAC-2	MUT	0.508073	0	neurons_glutamatergic
GCTTACCTCCTCCATA-2	MUT	0.517333	27	dorsal habenula
GCTTAGTAGCACTAGT-2	MUT	0.509938	1	mid-hind boundary_GABAergic
GCTTAGTAGGCGCATC-2	MUT	0.507529	34	hypothalamus
GCTTAGTAGGGACTAA-2	MUT	0.496883	24	neurons_midbrain, glutamatergic
GCTTATCGTACTTAGG-2	MUT	0.491349	7	progenitors/neurons_differentiating
GCTTATCGTCCGTAGG-2	MUT	0.510759	19	neurons_telencephalon
GCTTATCGTGCAATGC-2	MUT	0.50471	19	neurons_telencephalon
GCTTATCGTGGGTGAA-2	MUT	0.48571	8	granule cells
GCTTCGCGTGATGAGG-2	MUT	0.527582	3	radial glia
GCTTCGCGTTGTAACG-2	MUT	0.507613	0	neurons_glutamatergic
GCTTGACCACAAACTT-2	MUT	0.494195	8	granule cells
GCTTGACCAGGCCTTG-2	MUT	0.494821	12	GABAergic neurons
GCTTGTTGTGAGACTC-2	MUT	0.553759	10	optic tectum_GABAergic
GCTTGTTGTGATCATG-2	MUT	0.512929	1	mid-hind boundary_GABAergic
GCTTTACGTTCCGGGA-2	MUT	0.507116	0	neurons_glutamatergic
GCTTTACGTTTGTGGA-2	MUT	0.486099	7	progenitors/neurons_differentiating
GCTTTATTCCACCTGT-2	MUT	0.510106	1	mid-hind boundary_GABAergic
GCTTTATTCCTGGTCT-2	MUT	0.497701	11	neurons_broad
GCTTTATTCTGGCATG-2	MUT	0.504144	19	neurons_telencephalon
GCTTTCATCAAACACC-2	MUT	0.507257	27	dorsal habenula
GCTTTCATCGGCTAGC-2	MUT	0.505336	24	neurons_midbrain, glutamatergic
GCTTTGTGTAGGTGTC-2	MUT	0.495214	17	hypothalamus
GCTTTGTGTATTGCAG-2	MUT	0.506395	20	cranial ganglion_vagal
GCTTTGTGTTTAACGG-2	MUT	0.492565	1	mid-hind boundary_GABAergic
GGAAACTCAGTAATAG-2	MUT	0.528976	17	hypothalamus
GGAAACTCATAAACCT-2	MUT	0.512453	14	telencephalon_glutamatergic
GGAACAATCACTAAGC-2	MUT	0.508337	23	ventral forebrain_dienc, hyp, poa: GABAergic
GGAACAATCAGGCTAT-2	MUT	0.512524	19	neurons_telencephalon
GGAACAATCCGGTTAG-2	MUT	0.491252	7	progenitors/neurons_differentiating
GGAACAATCGTAATCA-2	MUT	0.506434	17	hypothalamus
GGAACAATCTTGCAGG-2	MUT	0.494537	28	radial glia
GGAACCACAAGTTATC-2	MUT	0.498606	14	telencephalon_glutamatergic
GGAACCACAGCACCAT-2	MUT	0.508248	12	GABAergic neurons
GGAACCACAGCTAATT-2	MUT	0.505281	1	mid-hind boundary_GABAergic
GGAACCACAGGGAGGA-2	MUT	0.504087	1	mid-hind boundary_GABAergic
GGAACCTGTTCCAGGG-2	MUT	0.507573	13	neurons_midbrain, glutamatergic
GGAACGGTCAATACGC-2	MUT	0.500983	1	mid-hind boundary_GABAergic
GGAACGGTCCAGCACA-2	MUT	0.508781	18	dead/dying
GGAACTAAGAGGAAGG-2	MUT	0.506742	12	GABAergic neurons
GGAACTAAGCATGTTA-2	MUT	0.509241	0	neurons_glutamatergic
GGAACTAAGCTGGCTA-2	MUT	0.504561	0	neurons_glutamatergic
GGAACTAAGGTCCTAG-2	MUT	0.511121	13	neurons_midbrain, glutamatergic
GGAAGCTAGCAAGACA-2	MUT	0.508543	35	oligodendryocyte progenitor cells
GGAAGCTAGGCCGGAA-2	MUT	0.509689	3	radial glia
GGAAGCTAGGCCTAAT-2	MUT	0.504677	13	neurons_midbrain, glutamatergic
GGAAGTATCACCGGTA-2	MUT	0.486753	3	radial glia
GGAAGTATCATTCATC-2	MUT	0.51237	0	neurons_glutamatergic
GGAAGTATCCGCAAAT-2	MUT	0.520521	11	neurons_broad
GGAAGTATCGATATTG-2	MUT	0.507536	13	neurons_midbrain, glutamatergic
GGAAGTATCGCAATCG-2	MUT	0.506087	24	neurons_midbrain, glutamatergic
GGACAGCCAAGACTCC-2	MUT	0.507152	26	optic tectum_GABAergic
GGACAGCCATGCATAT-2	MUT	0.497099	0	neurons_glutamatergic
GGACATAAGCTTAGTA-2	MUT	0.507525	1	mid-hind boundary_GABAergic
GGACATAAGGACGTAA-2	MUT	0.505932	12	GABAergic neurons
GGACATAAGGAGCAAC-2	MUT	0.507407	0	neurons_glutamatergic
GGACATAAGGGTGGAT-2	MUT	0.508057	0	neurons_glutamatergic
GGACCGAAGTGAGGTA-2	MUT	0.491036	21	ventral forebrain_dienc, hyp, poa: GABAergic
GGACCGAAGTTATCCT-2	MUT	0.495134	13	neurons_midbrain, glutamatergic
GGACCTCAGAGGATAT-2	MUT	0.511061	0	neurons_glutamatergic
GGACCTCAGCCTTAAA-2	MUT	0.513975	14	telencephalon_glutamatergic
GGACCTCAGCGCCTAA-2	MUT	0.485611	21	ventral forebrain_dienc, hyp, poa: GABAergic
GGACCTCAGTAAAGGT-2	MUT	0.510146	24	neurons_midbrain, glutamatergic
GGACGAAGTAATCGGC-2	MUT	0.490801	7	progenitors/neurons_differentiating
GGACGAAGTACTTCAC-2	MUT	0.5056	0	neurons_glutamatergic
GGACGAAGTAGTCAAT-2	MUT	0.491826	8	granule cells
GGACGAAGTGAGAAAC-2	MUT	0.512366	3	radial glia
GGACGAAGTGCTCACC-2	MUT	0.508014	27	dorsal habenula
GGACGAAGTTATCGAG-2	MUT	0.490997	8	granule cells
GGACGGATCAATGACC-2	MUT	0.507166	19	neurons_telencephalon
GGACGGATCAATGTCA-2	MUT	0.507022	1	mid-hind boundary_GABAergic
GGACGGATCGGTTTCC-2	MUT	0.504464	0	neurons_glutamatergic
GGACTAAAGCGCAATT-2	MUT	0.493474	28	radial glia
GGACTAAAGCTAGAAG-2	MUT	0.515947	14	telencephalon_glutamatergic
GGACTAAAGGAACACA-2	MUT	0.504359	3	radial glia
GGAGCAAGTAGTAAGA-2	MUT	0.494703	3	radial glia
GGAGCAAGTATTGGAT-2	MUT	0.506313	3	radial glia
GGAGCAAGTCAAGACC-2	MUT	0.491067	18	dead/dying
GGAGCAAGTCATTACC-2	MUT	0.507567	1	mid-hind boundary_GABAergic
GGAGCAAGTCCTAATC-2	MUT	0.507273	0	neurons_glutamatergic
GGAGCAAGTCTTTATG-2	MUT	0.506775	1	mid-hind boundary_GABAergic
GGAGCAAGTGCACGCA-2	MUT	0.500442	0	neurons_glutamatergic
GGAGCAAGTGCTTAGA-2	MUT	0.507264	17	hypothalamus
GGAGCAAGTGGATGTC-2	MUT	0.505437	31	dorsal habenula
GGAGCAAGTTACTTCA-2	MUT	0.507954	20	cranial ganglion_vagal
GGAGCAAGTTGCTTCG-2	MUT	0.493389	28	radial glia
GGAGCATAGCAACAAG-2	MUT	0.50591	0	neurons_glutamatergic
GGAGCATAGCCTGATG-2	MUT	0.497454	10	optic tectum_GABAergic
GGAGCATAGGAGTCTT-2	MUT	0.507672	27	dorsal habenula
GGAGCATAGTCATTTC-2	MUT	0.494647	7	progenitors/neurons_differentiating
GGAGCGATCATGTCAA-2	MUT	0.498966	8	granule cells
GGAGCGATCCGTTATT-2	MUT	0.510555	1	mid-hind boundary_GABAergic
GGAGCGATCGGCCAGT-2	MUT	0.510873	14	telencephalon_glutamatergic
GGAGCGATCGTTATCT-2	MUT	0.506151	16	dorsal diencephalon_thalamus
GGAGCGATCTAATTGG-2	MUT	0.497551	22	dorsal diencephalon_thalamus
GGAGGTTAGATGGAGC-2	MUT	0.505555	10	optic tectum_GABAergic
GGAGGTTAGCTGAGGG-2	MUT	0.506436	20	cranial ganglion_vagal
GGAGGTTAGGCCATCA-2	MUT	0.504828	37	microglia
GGAGTCTGTTTGAGGC-2	MUT	0.503306	1	mid-hind boundary_GABAergic
GGAGTGAGTCACGAAC-2	MUT	0.514857	38	Purkinje neurons_GABAergic++
GGAGTGAGTCATCCTG-2	MUT	0.507578	17	hypothalamus
GGAGTGAGTGATGATT-2	MUT	0.498099	14	telencephalon_glutamatergic
GGAGTGAGTTGAGGTC-2	MUT	0.516344	15	hindbrain
GGATAACCAGGAACCA-2	MUT	0.512654	20	cranial ganglion_vagal
GGATAACCATAAACCT-2	MUT	0.51128	25	neurons_midbrain, glutamatergic
GGATACTTCAAACCGT-2	MUT	0.508782	0	neurons_glutamatergic
GGATACTTCCTCCATA-2	MUT	0.505574	7	progenitors/neurons_differentiating
GGATACTTCCTGTTCA-2	MUT	0.492118	30	glial progenitors
GGATACTTCGCAATCG-2	MUT	0.487304	3	radial glia
GGATACTTCTGTTCAT-2	MUT	0.501192	8	granule cells
GGATGAATCATTTGCT-2	MUT	0.503328	20	cranial ganglion_vagal
GGATGGCCAAGTGTCC-2	MUT	0.506882	16	dorsal diencephalon_thalamus
GGATGGCCACAACAGG-2	MUT	0.512654	0	neurons_glutamatergic
GGATGGCCAGGCTTGT-2	MUT	0.507634	39	dorsal habenula
GGATGTAAGCTTAGTA-2	MUT	0.503126	42	ventral habenula
GGATGTAAGTAAGAAC-2	MUT	0.515097	18	dead/dying
GGATGTAAGTAGGATG-2	MUT	0.499338	21	ventral forebrain_dienc, hyp, poa: GABAergic
GGATGTAAGTAGGCGG-2	MUT	0.483226	3	radial glia
GGATGTAAGTTGCCTC-2	MUT	0.502031	1	mid-hind boundary_GABAergic
GGATTATGTCTATCGT-2	MUT	0.506906	25	neurons_midbrain, glutamatergic
GGATTATGTGTTTGTC-2	MUT	0.516666	0	neurons_glutamatergic
GGATTATGTTACCGGG-2	MUT	0.498909	0	neurons_glutamatergic
GGATTATGTTATTGCC-2	MUT	0.507546	1	mid-hind boundary_GABAergic
GGATTATGTTTATCTG-2	MUT	0.50645	26	optic tectum_GABAergic
GGATTCAGTTAAGCGC-2	MUT	0.508154	23	ventral forebrain_dienc, hyp, poa: GABAergic
GGATTCAGTTGGTTGA-2	MUT	0.509786	8	granule cells
GGATTGCGTCCTTTAA-2	MUT	0.497516	1	mid-hind boundary_GABAergic
GGATTGCGTGACATGC-2	MUT	0.492247	0	neurons_glutamatergic
GGATTGCGTGATGATT-2	MUT	0.511419	12	GABAergic neurons
GGATTTATCACTAAGC-2	MUT	0.486893	28	radial glia
GGATTTATCAGTATTG-2	MUT	0.509111	24	neurons_midbrain, glutamatergic
GGATTTATCATAACGC-2	MUT	0.508744	22	dorsal diencephalon_thalamus
GGATTTATCCTAAGAC-2	MUT	0.51581	35	oligodendryocyte progenitor cells
GGATTTATCGATTATG-2	MUT	0.507189	1	mid-hind boundary_GABAergic
GGCAAATCAAGCCAGA-2	MUT	0.506048	0	neurons_glutamatergic
GGCAAATCACATTGCA-2	MUT	0.509504	17	hypothalamus
GGCAAATCAGCACCAT-2	MUT	0.511281	0	neurons_glutamatergic
GGCAAGCCATGACTAT-2	MUT	0.504555	33	hypothalamus
GGCAATCGTTGAGGTC-2	MUT	0.503326	36	habenula/hindbrain, motor neurons
GGCAGGATCATGCCTC-2	MUT	0.496666	12	GABAergic neurons
GGCAGGATCCCTTGCG-2	MUT	0.508878	0	neurons_glutamatergic
GGCAGGATCCGGTTGA-2	MUT	0.50738	19	neurons_telencephalon
GGCAGGATCGTTACTT-2	MUT	0.501449	13	neurons_midbrain, glutamatergic
GGCAGGATCTAACCTT-2	MUT	0.50135	13	neurons_midbrain, glutamatergic
GGCATGGAGATACTTG-2	MUT	0.505706	36	habenula/hindbrain, motor neurons
GGCATGGAGCTCCCTG-2	MUT	0.510218	37	microglia
GGCATGGAGGAACACA-2	MUT	0.517801	7	progenitors/neurons_differentiating
GGCATGGAGGAAGCTA-2	MUT	0.495622	21	ventral forebrain_dienc, hyp, poa: GABAergic
GGCATGGAGTAACGGA-2	MUT	0.50664	1	mid-hind boundary_GABAergic
GGCATGGAGTCAATCA-2	MUT	0.499168	13	neurons_midbrain, glutamatergic
GGCATTAGTCACACCC-2	MUT	0.507737	16	dorsal diencephalon_thalamus
GGCATTAGTGGACATC-2	MUT	0.507501	1	mid-hind boundary_GABAergic
GGCATTAGTTACCTGT-2	MUT	0.509075	10	optic tectum_GABAergic
GGCATTGTCAGGCCTA-2	MUT	0.493876	0	neurons_glutamatergic
GGCATTGTCATGAAGG-2	MUT	0.508589	0	neurons_glutamatergic
GGCATTGTCCTAATGA-2	MUT	0.507165	26	optic tectum_GABAergic
GGCATTGTCCTAGTCC-2	MUT	0.549509	28	radial glia
GGCATTGTCTTAGCGG-2	MUT	0.512235	26	optic tectum_GABAergic
GGCCAACTCGCAATCG-2	MUT	0.513147	34	hypothalamus
GGCCAGTTCATTAGCA-2	MUT	0.522982	18	dead/dying
GGCCATCAGGTTTACA-2	MUT	0.509304	12	GABAergic neurons
GGCCGTTAGCAAACCT-2	MUT	0.502655	8	granule cells
GGCCGTTAGGAACGGT-2	MUT	0.511926	15	hindbrain
GGCCGTTAGGTCCAAT-2	MUT	0.487372	7	progenitors/neurons_differentiating
GGCCGTTAGGTCCACA-2	MUT	0.498458	0	neurons_glutamatergic
GGCCGTTAGTCACGAT-2	MUT	0.507034	1	mid-hind boundary_GABAergic
GGCCGTTAGTCATTGA-2	MUT	0.519239	1	mid-hind boundary_GABAergic
GGCCGTTAGTGCACGC-2	MUT	0.511261	0	neurons_glutamatergic
GGCCTAATCCTAGTTT-2	MUT	0.505199	19	neurons_telencephalon
GGCCTAATCCTTAGGG-2	MUT	0.507214	17	hypothalamus
GGCCTAATCTAAGGTC-2	MUT	0.520049	31	dorsal habenula
GGCCTAATCTAAGTCA-2	MUT	0.514212	14	telencephalon_glutamatergic
GGCCTAATCTGTAAGC-2	MUT	0.507626	24	neurons_midbrain, glutamatergic
GGCCTAATCTTGATGA-2	MUT	0.507578	12	GABAergic neurons
GGCCTCTGTAATCGGC-2	MUT	0.507858	0	neurons_glutamatergic
GGCCTCTGTATTACCC-2	MUT	0.511009	11	neurons_broad
GGCCTCTGTCATAGAT-2	MUT	0.51125	23	ventral forebrain_dienc, hyp, poa: GABAergic
GGCCTCTGTTAATGCG-2	MUT	0.492625	7	progenitors/neurons_differentiating
GGCCTCTGTTTGGCTT-2	MUT	0.512924	14	telencephalon_glutamatergic
GGCCTTAAGCTTACTT-2	MUT	0.50434	8	granule cells
GGCCTTAAGTCAGTAC-2	MUT	0.484627	21	ventral forebrain_dienc, hyp, poa: GABAergic
GGCCTTCGTAATCCCT-2	MUT	0.495976	1	mid-hind boundary_GABAergic
GGCCTTCGTACTGATG-2	MUT	0.506956	12	GABAergic neurons
GGCCTTCGTAGGATCC-2	MUT	0.495103	13	neurons_midbrain, glutamatergic
GGCCTTCGTTACTTCA-2	MUT	0.522885	3	radial glia
GGCCTTCGTTATCCGT-2	MUT	0.495784	8	granule cells
GGCCTTCGTTGGCGTG-2	MUT	0.491865	10	optic tectum_GABAergic
GGCGATACAGCAACCT-2	MUT	0.501485	3	radial glia
GGCGATACAGGGAGCT-2	MUT	0.50083	14	telencephalon_glutamatergic
GGCGATACATTATGCG-2	MUT	0.507684	1	mid-hind boundary_GABAergic
GGCGCTAGTATTTGCC-2	MUT	0.513859	0	neurons_glutamatergic
GGCGCTAGTCAGGCAT-2	MUT	0.501627	36	habenula/hindbrain, motor neurons
GGCGCTAGTGATGATT-2	MUT	0.512163	0	neurons_glutamatergic
GGCGCTAGTTACTTGC-2	MUT	0.495563	18	dead/dying
GGCGGTAAGGAAACTG-2	MUT	0.48855	0	neurons_glutamatergic
GGCGGTAAGGTTACGT-2	MUT	0.494608	1	mid-hind boundary_GABAergic
GGCGGTAAGTCATTGA-2	MUT	0.514285	1	mid-hind boundary_GABAergic
GGCGGTAAGTGTTGCG-2	MUT	0.507767	0	neurons_glutamatergic
GGCGGTTTCCTCAGCT-2	MUT	0.506257	16	dorsal diencephalon_thalamus
GGCGGTTTCCTTAAGA-2	MUT	0.507219	1	mid-hind boundary_GABAergic
GGCGGTTTCGAGCTAT-2	MUT	0.507776	1	mid-hind boundary_GABAergic
GGCGGTTTCTGTTGCC-2	MUT	0.51126	1	mid-hind boundary_GABAergic
GGCGTTATCCATAATG-2	MUT	0.508537	1	mid-hind boundary_GABAergic
GGCGTTATCGAGCAAA-2	MUT	0.488649	3	radial glia
GGCGTTATCGCATTAA-2	MUT	0.514558	30	glial progenitors
GGCGTTATCGTTACAA-2	MUT	0.506654	13	neurons_midbrain, glutamatergic
GGCTAGTGTAATTAGC-2	MUT	0.514205	3	radial glia
GGCTAGTGTCACACCC-2	MUT	0.488469	29	hypothalamus
GGCTAGTGTGGATTAT-2	MUT	0.507294	24	neurons_midbrain, glutamatergic
GGCTAGTGTTCGCGCT-2	MUT	0.495515	1	mid-hind boundary_GABAergic
GGCTAGTGTTGTGATG-2	MUT	0.49956	1	mid-hind boundary_GABAergic
GGCTATGTCAAGCGCC-2	MUT	0.509718	0	neurons_glutamatergic
GGCTATGTCAATAGCC-2	MUT	0.489851	7	progenitors/neurons_differentiating
GGCTATGTCATCACTT-2	MUT	0.506941	1	mid-hind boundary_GABAergic
GGCTATGTCATGTCAA-2	MUT	0.496523	8	granule cells
GGCTATGTCTAGCGTG-2	MUT	0.493806	8	granule cells
GGCTATTAGCACTTGG-2	MUT	0.507932	3	radial glia
GGCTATTAGCGATAAG-2	MUT	0.491612	7	progenitors/neurons_differentiating
GGCTATTAGGCGCATC-2	MUT	0.502679	29	hypothalamus
GGCTATTAGTTGTCCC-2	MUT	0.506661	42	ventral habenula
GGCTCAATCAATAGCC-2	MUT	0.507506	0	neurons_glutamatergic
GGCTCAATCATGCTCC-2	MUT	0.507419	17	hypothalamus
GGCTCAATCCGTTATT-2	MUT	0.494913	8	granule cells
GGCTCAATCTAACCTT-2	MUT	0.517517	27	dorsal habenula
GGCTCACAGCAGGTTT-2	MUT	0.510575	13	neurons_midbrain, glutamatergic
GGCTCACAGGCGCTTA-2	MUT	0.506081	20	cranial ganglion_vagal
GGCTCACAGTAACAGG-2	MUT	0.505718	1	mid-hind boundary_GABAergic
GGCTCACAGTGTGATC-2	MUT	0.481841	7	progenitors/neurons_differentiating
GGCTCACAGTTTGTCT-2	MUT	0.505647	26	optic tectum_GABAergic
GGCTGAGAGACACTTA-2	MUT	0.508494	13	neurons_midbrain, glutamatergic
GGCTGAGAGGCCTAAT-2	MUT	0.511586	0	neurons_glutamatergic
GGCTGAGAGTTACTTC-2	MUT	0.510109	3	radial glia
GGCTGGTTCATAATCG-2	MUT	0.506727	12	GABAergic neurons
GGCTGTCAGACTCGCA-2	MUT	0.496036	1	mid-hind boundary_GABAergic
GGCTGTCAGTTAGGCT-2	MUT	0.507854	14	telencephalon_glutamatergic
GGCTTAAGTAATTAGC-2	MUT	0.507747	13	neurons_midbrain, glutamatergic
GGCTTAAGTGGACATC-2	MUT	0.492577	18	dead/dying
GGCTTAAGTGTTAGCA-2	MUT	0.481699	30	glial progenitors
GGCTTAAGTTTGTTGC-2	MUT	0.493044	28	radial glia
GGCTTCAAGGATCCGC-2	MUT	0.508378	21	ventral forebrain_dienc, hyp, poa: GABAergic
GGCTTCAAGGCCTAAT-2	MUT	0.50343	29	hypothalamus
GGGAATATCGAAGTGA-2	MUT	0.506212	17	hypothalamus
GGGAATATCGGCCATA-2	MUT	0.512764	0	neurons_glutamatergic
GGGAATATCTCAATAG-2	MUT	0.510446	31	dorsal habenula
GGGAGTAGTAATCGTG-2	MUT	0.509347	17	hypothalamus
GGGAGTAGTCCAAGAC-2	MUT	0.498302	1	mid-hind boundary_GABAergic
GGGAGTAGTGAATCGC-2	MUT	0.495805	0	neurons_glutamatergic
GGGAGTAGTGCAATAT-2	MUT	0.506052	16	dorsal diencephalon_thalamus
GGGAGTAGTTAGAGGG-2	MUT	0.503773	17	hypothalamus
GGGAGTAGTTCGCGCT-2	MUT	0.507279	0	neurons_glutamatergic
GGGATAATCCTCAGTC-2	MUT	0.493597	30	glial progenitors
GGGATTAAGAGGAGGA-2	MUT	0.5115	3	radial glia
GGGATTAAGTGAGGTA-2	MUT	0.505201	33	hypothalamus
GGGCAATAGCAGGTGG-2	MUT	0.495519	1	mid-hind boundary_GABAergic
GGGCAATAGCCTGACA-2	MUT	0.498728	1	mid-hind boundary_GABAergic
GGGCAATAGCGGATAA-2	MUT	0.498702	0	neurons_glutamatergic
GGGCAATAGGCTAGAA-2	MUT	0.512935	27	dorsal habenula
GGGCAATAGTAACGAG-2	MUT	0.511066	18	dead/dying
GGGCAATAGTCGCAAT-2	MUT	0.491913	21	ventral forebrain_dienc, hyp, poa: GABAergic
GGGCATGAGCCTGAGC-2	MUT	0.487536	3	radial glia
GGGCATGAGTATTGCA-2	MUT	0.512384	22	dorsal diencephalon_thalamus
GGGCATGAGTCTATGA-2	MUT	0.510759	8	granule cells
GGGCATTGTGCAACTA-2	MUT	0.488717	3	radial glia
GGGCATTGTTAAATGC-2	MUT	0.507967	1	mid-hind boundary_GABAergic
GGGCATTGTTCCTGTG-2	MUT	0.506427	15	hindbrain
GGGCCTAGTAACGGGA-2	MUT	0.506609	20	cranial ganglion_vagal
GGGCCTAGTATTTGCC-2	MUT	0.508568	26	optic tectum_GABAergic
GGGCCTAGTCCCGAAG-2	MUT	0.507442	12	GABAergic neurons
GGGCCTAGTTTGCTGT-2	MUT	0.510996	14	telencephalon_glutamatergic
GGGCGAATCACCATTT-2	MUT	0.498313	11	neurons_broad
GGGCGAATCCGGTTAG-2	MUT	0.507435	42	ventral habenula
GGGCGAATCGGGACCT-2	MUT	0.504539	10	optic tectum_GABAergic
GGGCGAATCTTAGGGT-2	MUT	0.513314	1	mid-hind boundary_GABAergic
GGGCGAATCTTGAGGT-2	MUT	0.507859	17	hypothalamus
GGGCTAACACCGTTCC-2	MUT	0.521485	3	radial glia
GGGCTAACACCTGCTC-2	MUT	0.508742	17	hypothalamus
GGGCTAACACTAAGTT-2	MUT	0.507176	7	progenitors/neurons_differentiating
GGGTATTTCCTTAGGG-2	MUT	0.507373	10	optic tectum_GABAergic
GGGTATTTCGCATTAA-2	MUT	0.497953	8	granule cells
GGGTATTTCTAATTGG-2	MUT	0.492287	1	mid-hind boundary_GABAergic
GGGTATTTCTACTAAG-2	MUT	0.530639	3	radial glia
GGGTCAACAAGGTCGA-2	MUT	0.509195	16	dorsal diencephalon_thalamus
GGGTCAACATTCCTGT-2	MUT	0.508324	0	neurons_glutamatergic
GGGTCACTCCTGAGTG-2	MUT	0.506904	31	dorsal habenula
GGGTCACTCGATTATG-2	MUT	0.490234	3	radial glia
GGGTGAAGTAGTTGGC-2	MUT	0.495852	3	radial glia
GGGTGAAGTGGTGAGA-2	MUT	0.515074	18	dead/dying
GGGTGAAGTTAGTACG-2	MUT	0.491832	16	dorsal diencephalon_thalamus
GGGTGTTGTATTGGTG-2	MUT	0.510592	0	neurons_glutamatergic
GGGTGTTGTTGTCATC-2	MUT	0.508129	0	neurons_glutamatergic
GGGTGTTGTTTGCAGA-2	MUT	0.511236	0	neurons_glutamatergic
GGGTTACGTATTGTCC-2	MUT	0.499093	41	hypothalamus
GGGTTACGTGCTCCAC-2	MUT	0.506385	39	dorsal habenula
GGGTTACGTTCCGGCT-2	MUT	0.508542	8	granule cells
GGGTTATTCACACAGT-2	MUT	0.512424	11	neurons_broad
GGGTTATTCTTAAGTG-2	MUT	0.507074	12	GABAergic neurons
GGGTTTCCAAATATCC-2	MUT	0.497328	10	optic tectum_GABAergic
GGGTTTCCAACACTTG-2	MUT	0.507843	14	telencephalon_glutamatergic
GGGTTTGTCACAGACT-2	MUT	0.505171	10	optic tectum_GABAergic
GGGTTTGTCACTAGGT-2	MUT	0.512176	12	GABAergic neurons
GGGTTTGTCGGTCATG-2	MUT	0.514865	1	mid-hind boundary_GABAergic
GGGTTTGTCTTAGTCT-2	MUT	0.51258	1	mid-hind boundary_GABAergic
GGTAAACCATACCCGG-2	MUT	0.507665	0	neurons_glutamatergic
GGTAACCGTTACGCGG-2	MUT	0.498165	3	radial glia
GGTAACTTCACCATTT-2	MUT	0.506701	10	optic tectum_GABAergic
GGTAACTTCGAGCAAA-2	MUT	0.507173	0	neurons_glutamatergic
GGTAAGGGTCATTAGG-2	MUT	0.50902	26	optic tectum_GABAergic
GGTAAGGGTTAACGAT-2	MUT	0.509139	12	GABAergic neurons
GGTAATTGTAGACAAA-2	MUT	0.516491	3	radial glia
GGTAATTGTATTCGTC-2	MUT	0.512465	0	neurons_glutamatergic
GGTAATTGTGTCACGG-2	MUT	0.494933	10	optic tectum_GABAergic
GGTAATTGTGTGAGGA-2	MUT	0.507601	32	dorsal telencephalon_glutamatergic
GGTACAAAGATGCCTG-2	MUT	0.512151	28	radial glia
GGTACAAAGCATTATG-2	MUT	0.494054	8	granule cells
GGTACAAAGCTTCTCA-2	MUT	0.490475	0	neurons_glutamatergic
GGTACAAAGGACCAGG-2	MUT	0.507363	15	hindbrain
GGTACCGGTATTTGCC-2	MUT	0.497104	8	granule cells
GGTACCGGTCAGGCAT-2	MUT	0.50819	1	mid-hind boundary_GABAergic
GGTACCGGTGTGCAAC-2	MUT	0.498492	1	mid-hind boundary_GABAergic
GGTACCGGTTCACTGT-2	MUT	0.512381	0	neurons_glutamatergic
GGTACCGGTTTAGTCC-2	MUT	0.507063	17	hypothalamus
GGTACTAGTAGTCAAT-2	MUT	0.509364	27	dorsal habenula
GGTACTAGTCCTTTAA-2	MUT	0.511051	0	neurons_glutamatergic
GGTACTAGTTAGCTGA-2	MUT	0.505636	30	glial progenitors
GGTACTTAGATACTTG-2	MUT	0.509719	27	dorsal habenula
GGTACTTAGCCTGGTA-2	MUT	0.506342	0	neurons_glutamatergic
GGTACTTAGGAGCATA-2	MUT	0.496556	0	neurons_glutamatergic
GGTACTTAGTTTGGGT-2	MUT	0.507061	25	neurons_midbrain, glutamatergic
GGTAGGAGTAGGATTT-2	MUT	0.508046	1	mid-hind boundary_GABAergic
GGTAGGAGTCATTAGG-2	MUT	0.49613	3	radial glia
GGTATTGGTCCGTAGG-2	MUT	0.506343	12	GABAergic neurons
GGTATTGGTCTCACTG-2	MUT	0.507244	0	neurons_glutamatergic
GGTATTGGTTGCTGGG-2	MUT	0.506822	1	mid-hind boundary_GABAergic
GGTATTTCAATCGCAC-2	MUT	0.504913	24	neurons_midbrain, glutamatergic
GGTATTTCACACTAAT-2	MUT	0.505545	16	dorsal diencephalon_thalamus
GGTATTTCACTTCACT-2	MUT	0.512078	13	neurons_midbrain, glutamatergic
GGTATTTCATGTCAGC-2	MUT	0.504243	29	hypothalamus
GGTCAAGCACGTGCTG-2	MUT	0.493963	28	radial glia
GGTCAAGCAGAGGGAG-2	MUT	0.507737	13	neurons_midbrain, glutamatergic
GGTCAAGCAGGCCAAA-2	MUT	0.507745	15	hindbrain
GGTCAATTCAGTTCCC-2	MUT	0.50708	0	neurons_glutamatergic
GGTCAATTCATGAAGG-2	MUT	0.507597	12	GABAergic neurons
GGTCAATTCGCTATGG-2	MUT	0.520972	11	neurons_broad
GGTCAGGAGCTCAATA-2	MUT	0.500409	17	hypothalamus
GGTCAGGAGGACCTCA-2	MUT	0.504056	16	dorsal diencephalon_thalamus
GGTCAGGAGGAGGCAT-2	MUT	0.514899	1	mid-hind boundary_GABAergic
GGTCAGGAGGCAAGTA-2	MUT	0.493143	12	GABAergic neurons
GGTCAGGAGGTCCTAG-2	MUT	0.520882	42	ventral habenula
GGTCAGGAGTAAACCC-2	MUT	0.507401	14	telencephalon_glutamatergic
GGTCATTAGCACTAGT-2	MUT	0.513667	34	hypothalamus
GGTCATTAGCTCATAA-2	MUT	0.524453	28	radial glia
GGTCATTAGCTGTAAC-2	MUT	0.507559	26	optic tectum_GABAergic
GGTCATTAGTCAATCA-2	MUT	0.507883	1	mid-hind boundary_GABAergic
GGTCCGTAGTTTGCGG-2	MUT	0.513334	20	cranial ganglion_vagal
GGTCCTGCAGGAACTG-2	MUT	0.506146	16	dorsal diencephalon_thalamus
GGTCCTGCATCAGTAT-2	MUT	0.491537	8	granule cells
GGTCGGTTCCACAATA-2	MUT	0.491845	27	dorsal habenula
GGTCGGTTCCAGGAAA-2	MUT	0.507679	22	dorsal diencephalon_thalamus
GGTCTTGAGCTAGAAG-2	MUT	0.513198	23	ventral forebrain_dienc, hyp, poa: GABAergic
GGTCTTGAGTGAACAG-2	MUT	0.512922	11	neurons_broad
GGTCTTGAGTTAGGCT-2	MUT	0.505456	12	GABAergic neurons
GGTCTTTGTTGAAGCC-2	MUT	0.507219	1	mid-hind boundary_GABAergic
GGTGAGCCAGGACACA-2	MUT	0.511903	25	neurons_midbrain, glutamatergic
GGTGAGCCAGTTTACG-2	MUT	0.50859	27	dorsal habenula
GGTGAGCCATAGCAGG-2	MUT	0.496127	10	optic tectum_GABAergic
GGTGAGCCATTATGCG-2	MUT	0.505536	11	neurons_broad
GGTGAGGTCACAGACT-2	MUT	0.511468	14	telencephalon_glutamatergic
GGTGAGGTCATGCTCC-2	MUT	0.51319	1	mid-hind boundary_GABAergic
GGTGAGGTCCCGTTGT-2	MUT	0.506213	10	optic tectum_GABAergic
GGTGAGGTCCCTGGAA-2	MUT	0.508768	12	GABAergic neurons
GGTGAGTAGGAGGTTA-2	MUT	0.507088	0	neurons_glutamatergic
GGTGAGTAGTAGGCGG-2	MUT	0.497916	1	mid-hind boundary_GABAergic
GGTGAGTAGTCACCTC-2	MUT	0.49125	7	progenitors/neurons_differentiating
GGTGATTTCAAACCTA-2	MUT	0.507936	10	optic tectum_GABAergic
GGTGATTTCCCATAGG-2	MUT	0.504088	36	habenula/hindbrain, motor neurons
GGTGATTTCCTTGCGT-2	MUT	0.506961	1	mid-hind boundary_GABAergic
GGTGCTGGTAGTAAGA-2	MUT	0.506744	1	mid-hind boundary_GABAergic
GGTGCTGGTCGTAAAT-2	MUT	0.519525	3	radial glia
GGTGCTGGTCTTTGAC-2	MUT	0.515151	12	GABAergic neurons
GGTGCTTCAGCCGCTA-2	MUT	0.514552	16	dorsal diencephalon_thalamus
GGTGCTTCATTATGAC-2	MUT	0.49801	3	radial glia
GGTGCTTCATTGTGGC-2	MUT	0.507465	15	hindbrain
GGTGTCCAGCACAGGG-2	MUT	0.504043	20	cranial ganglion_vagal
GGTGTCCAGCTTAGTA-2	MUT	0.509623	0	neurons_glutamatergic
GGTGTCCAGGGCCATC-2	MUT	0.491768	3	radial glia
GGTGTGACAAACCTTG-2	MUT	0.509673	16	dorsal diencephalon_thalamus
GGTGTGACATTATCCC-2	MUT	0.494623	27	dorsal habenula
GGTGTTGTCACCATTT-2	MUT	0.48903	7	progenitors/neurons_differentiating
GGTGTTGTCAGCACCA-2	MUT	0.508116	21	ventral forebrain_dienc, hyp, poa: GABAergic
GGTGTTGTCATAAGCC-2	MUT	0.493177	3	radial glia
GGTGTTGTCATGAAGG-2	MUT	0.503887	12	GABAergic neurons
GGTGTTGTCGAGGAGT-2	MUT	0.511937	12	GABAergic neurons
GGTGTTGTCTACCTCA-2	MUT	0.504592	0	neurons_glutamatergic
GGTGTTGTCTGCAAGT-2	MUT	0.508853	11	neurons_broad
GGTTAATGTACAATGT-2	MUT	0.506932	32	dorsal telencephalon_glutamatergic
GGTTAATGTACTAAAC-2	MUT	0.525582	41	hypothalamus
GGTTAATGTCATGCCC-2	MUT	0.510956	19	neurons_telencephalon
GGTTAATGTCTTACTA-2	MUT	0.507037	28	radial glia
GGTTACCCAAGCGATG-2	MUT	0.508186	19	neurons_telencephalon
GGTTACCCACCTCAGG-2	MUT	0.51183	1	mid-hind boundary_GABAergic
GGTTACCCAGAAATGC-2	MUT	0.511323	0	neurons_glutamatergic
GGTTACCCAGTGAACG-2	MUT	0.513235	10	optic tectum_GABAergic
GGTTACTAGCCAGTAT-2	MUT	0.488422	28	radial glia
GGTTACTAGCTGAGGG-2	MUT	0.519937	18	dead/dying
GGTTACTAGGCCAATT-2	MUT	0.508031	10	optic tectum_GABAergic
GGTTACTAGTTTGGTA-2	MUT	0.507527	36	habenula/hindbrain, motor neurons
GGTTAGCGTCCGCTGT-2	MUT	0.486184	3	radial glia
GGTTAGCGTCGAAGTC-2	MUT	0.508003	0	neurons_glutamatergic
GGTTAGCGTTTGAGCA-2	MUT	0.507182	0	neurons_glutamatergic
GGTTATATCATGCTCC-2	MUT	0.506499	11	neurons_broad
GGTTATATCATGGTTA-2	MUT	0.505977	32	dorsal telencephalon_glutamatergic
GGTTATGGTAGCCTCC-2	MUT	0.50666	10	optic tectum_GABAergic
GGTTATGGTTACGCGG-2	MUT	0.495431	8	granule cells
GGTTATGGTTACTAGG-2	MUT	0.514316	11	neurons_broad
GGTTCCCGTAAGCTCA-2	MUT	0.507689	0	neurons_glutamatergic
GGTTCCCGTGCTGTAA-2	MUT	0.507889	1	mid-hind boundary_GABAergic
GGTTCTTGTTTAACCC-2	MUT	0.507181	1	mid-hind boundary_GABAergic
GGTTCTTGTTTGCGAA-2	MUT	0.507032	35	oligodendryocyte progenitor cells
GGTTGACGTACCCACC-2	MUT	0.507764	11	neurons_broad
GGTTGACGTACTGAAT-2	MUT	0.524055	3	radial glia
GGTTGACGTTATCCGT-2	MUT	0.505207	0	neurons_glutamatergic
GGTTGACGTTGCATCT-2	MUT	0.50721	22	dorsal diencephalon_thalamus
GGTTGACGTTTAGCTC-2	MUT	0.505339	17	hypothalamus
GGTTGAGCACTATGGC-2	MUT	0.516923	15	hindbrain
GGTTGAGCATAAAGCA-2	MUT	0.500195	14	telencephalon_glutamatergic
GGTTGAGCATAGACTT-2	MUT	0.498921	24	neurons_midbrain, glutamatergic
GGTTGCATCAACAAGG-2	MUT	0.512562	11	neurons_broad
GGTTGCATCCCTCAAC-2	MUT	0.503211	11	neurons_broad
GGTTGCATCCTAAGTA-2	MUT	0.511664	33	hypothalamus
GGTTGCATCCTAGTCC-2	MUT	0.510713	0	neurons_glutamatergic
GGTTGCATCGTGCTTC-2	MUT	0.50777	29	hypothalamus
GGTTGCGGTAACGAGG-2	MUT	0.495953	1	mid-hind boundary_GABAergic
GGTTGCGGTCACGGAT-2	MUT	0.493523	1	mid-hind boundary_GABAergic
GGTTGCGGTGTCCTGC-2	MUT	0.505709	0	neurons_glutamatergic
GGTTGCGGTTAAGCCA-2	MUT	0.507262	19	neurons_telencephalon
GGTTGCTCACTTAGGC-2	MUT	0.497172	17	hypothalamus
GGTTGCTCAGTCTAAT-2	MUT	0.503375	8	granule cells
GGTTGCTCATCTAGCA-2	MUT	0.51163	22	dorsal diencephalon_thalamus
GGTTGGTGTAATCGGC-2	MUT	0.510821	19	neurons_telencephalon
GGTTGGTGTATTTGCC-2	MUT	0.509273	1	mid-hind boundary_GABAergic
GGTTGGTGTTAATCGG-2	MUT	0.51306	20	cranial ganglion_vagal
GGTTTAATCATTTGTC-2	MUT	0.511021	7	progenitors/neurons_differentiating
GGTTTAATCGCTAAAC-2	MUT	0.513244	13	neurons_midbrain, glutamatergic
GGTTTAATCGGGATTT-2	MUT	0.510718	25	neurons_midbrain, glutamatergic
GGTTTCCTCATGCATA-2	MUT	0.508256	11	neurons_broad
GGTTTCCTCCATAATG-2	MUT	0.499347	7	progenitors/neurons_differentiating
GGTTTCCTCCTGAGTG-2	MUT	0.508037	10	optic tectum_GABAergic
GGTTTCCTCGGCTAGC-2	MUT	0.506953	0	neurons_glutamatergic
GGTTTCCTCTCACAAA-2	MUT	0.564735	35	oligodendryocyte progenitor cells
GGTTTCTGTGGAGCAA-2	MUT	0.507414	12	GABAergic neurons
GGTTTCTGTTTACGTC-2	MUT	0.489377	7	progenitors/neurons_differentiating
GGTTTGTAGGCTATGT-2	MUT	0.508465	12	GABAergic neurons
GGTTTGTAGTAACAGG-2	MUT	0.511396	0	neurons_glutamatergic
GTAAAGCCATAGCTGC-2	MUT	0.508182	10	optic tectum_GABAergic
GTAAAGCCATTATCCC-2	MUT	0.500924	1	mid-hind boundary_GABAergic
GTAAGCAAGAATCGCT-2	MUT	0.503894	31	dorsal habenula
GTAAGCAAGACCATAC-2	MUT	0.508698	10	optic tectum_GABAergic
GTAAGCAAGCGCCTTT-2	MUT	0.496661	13	neurons_midbrain, glutamatergic
GTAAGCAAGGTCAAAG-2	MUT	0.510378	12	GABAergic neurons
GTAAGCAAGTTAGGCT-2	MUT	0.508614	33	hypothalamus
GTAAGCGCAAAGCGGC-2	MUT	0.497973	7	progenitors/neurons_differentiating
GTAAGCGCACCAGCAT-2	MUT	0.514697	3	radial glia
GTAAGCGCACCTCGCT-2	MUT	0.511219	15	hindbrain
GTAAGCGCAGGATTAA-2	MUT	0.500606	0	neurons_glutamatergic
GTAAGCGCAGGCAAGC-2	MUT	0.512625	13	neurons_midbrain, glutamatergic
GTAAGCTTCAAACACC-2	MUT	0.506866	0	neurons_glutamatergic
GTAAGCTTCTGTAATG-2	MUT	0.517446	3	radial glia
GTAAGCTTCTTTAAGG-2	MUT	0.497136	29	hypothalamus
GTAAGGTCAAAGGCCA-2	MUT	0.511677	1	mid-hind boundary_GABAergic
GTAATAGCAAAGGTAC-2	MUT	0.512439	11	neurons_broad
GTAATAGCAACAGGTG-2	MUT	0.508218	15	hindbrain
GTAATAGCACCTCACC-2	MUT	0.498225	8	granule cells
GTAATAGCAGCAACCT-2	MUT	0.51948	15	hindbrain
GTACAATGTACCGTTT-2	MUT	0.513406	19	neurons_telencephalon
GTACAATGTGATCATG-2	MUT	0.507803	15	hindbrain
GTACAATGTGTGCAAC-2	MUT	0.503014	19	neurons_telencephalon
GTACAATGTTTGTTGC-2	MUT	0.515412	13	neurons_midbrain, glutamatergic
GTACACCCAAGGTCCT-2	MUT	0.507822	1	mid-hind boundary_GABAergic
GTACACCCACAAGCCT-2	MUT	0.49855	7	progenitors/neurons_differentiating
GTACACCCACACCAAC-2	MUT	0.512805	11	neurons_broad
GTACCGGGTAATCGGC-2	MUT	0.501779	3	radial glia
GTACCGGGTGCGCATG-2	MUT	0.507794	12	GABAergic neurons
GTACCGGGTGCTAGAC-2	MUT	0.507782	1	mid-hind boundary_GABAergic
GTACCGGGTTAGGACC-2	MUT	0.507051	0	neurons_glutamatergic
GTACCGGGTTAGTACG-2	MUT	0.488872	37	microglia
GTACCGGGTTGTCATC-2	MUT	0.510741	11	neurons_broad
GTACCGGGTTTCAGGA-2	MUT	0.492861	29	hypothalamus
GTACCTTGTAGGTTTG-2	MUT	0.507804	0	neurons_glutamatergic
GTACCTTGTGGGTACT-2	MUT	0.504088	28	radial glia
GTACCTTGTTCCTCCT-2	MUT	0.504811	16	dorsal diencephalon_thalamus
GTACGTAGTAAATTGC-2	MUT	0.516188	28	radial glia
GTACGTAGTACGATTG-2	MUT	0.506847	12	GABAergic neurons
GTACGTAGTGCCGCAA-2	MUT	0.508305	18	dead/dying
GTACTAATCGCGACAC-2	MUT	0.513558	18	dead/dying
GTACTAATCGTACCGA-2	MUT	0.491673	1	mid-hind boundary_GABAergic
GTACTAATCTGCAAGT-2	MUT	0.525824	3	radial glia
GTACTAATCTTGACCC-2	MUT	0.507227	0	neurons_glutamatergic
GTACTAGGTACCGGAT-2	MUT	0.511727	0	neurons_glutamatergic
GTACTAGGTATTTGCC-2	MUT	0.509198	0	neurons_glutamatergic
GTACTGGTCGAGCAAA-2	MUT	0.494847	7	progenitors/neurons_differentiating
GTACTGGTCTTTAAGG-2	MUT	0.514075	0	neurons_glutamatergic
GTACTTAAGACACTTA-2	MUT	0.495789	1	mid-hind boundary_GABAergic
GTACTTAAGAGAGGAG-2	MUT	0.503806	1	mid-hind boundary_GABAergic
GTACTTAAGGACTTAC-2	MUT	0.507732	14	telencephalon_glutamatergic
GTACTTAAGGGCTTAT-2	MUT	0.506259	0	neurons_glutamatergic
GTACTTCGTACAAAGA-2	MUT	0.509511	12	GABAergic neurons
GTACTTCGTCATCCTG-2	MUT	0.512253	1	mid-hind boundary_GABAergic
GTACTTCGTCCAAATG-2	MUT	0.48841	3	radial glia
GTACTTCGTTCCATTA-2	MUT	0.508217	10	optic tectum_GABAergic
GTAGCCATCAAGTGTC-2	MUT	0.505688	1	mid-hind boundary_GABAergic
GTAGCCATCAGCAAGA-2	MUT	0.494093	8	granule cells
GTAGCCATCTAAGGAG-2	MUT	0.511267	23	ventral forebrain_dienc, hyp, poa: GABAergic
GTAGCCATCTCACACC-2	MUT	0.504988	14	telencephalon_glutamatergic
GTAGCGCTCGCTAAGT-2	MUT	0.494813	8	granule cells
GTAGCTGTCACAGACT-2	MUT	0.536067	36	habenula/hindbrain, motor neurons
GTAGCTGTCTAATCTC-2	MUT	0.508472	0	neurons_glutamatergic
GTAGGATCACAGAACG-2	MUT	0.507155	1	mid-hind boundary_GABAergic
GTAGGATCATCGTTCT-2	MUT	0.50661	10	optic tectum_GABAergic
GTAGGCGAGGGACCTC-2	MUT	0.508782	18	dead/dying
GTAGGCGAGGTAAGCA-2	MUT	0.50812	1	mid-hind boundary_GABAergic
GTAGGCGAGTTTGGGT-2	MUT	0.503392	16	dorsal diencephalon_thalamus
GTAGGTGCACCTCACC-2	MUT	0.506848	17	hypothalamus
GTAGGTGCACTAAATC-2	MUT	0.495042	8	granule cells
GTAGGTGCACTTAACG-2	MUT	0.507643	1	mid-hind boundary_GABAergic
GTAGGTGCAGCCGCTA-2	MUT	0.50981	35	oligodendryocyte progenitor cells
GTAGTTATCATTTGTC-2	MUT	0.511845	29	hypothalamus
GTAGTTATCCTCACAC-2	MUT	0.508844	1	mid-hind boundary_GABAergic
GTAGTTATCGAGGAGT-2	MUT	0.5115	0	neurons_glutamatergic
GTAGTTATCGGCCATA-2	MUT	0.519535	8	granule cells
GTAGTTATCGGCTAGC-2	MUT	0.509053	0	neurons_glutamatergic
GTAGTTTCACGTAAGG-2	MUT	0.516015	11	neurons_broad
GTAGTTTCAGCAAGAT-2	MUT	0.509055	13	neurons_midbrain, glutamatergic
GTAGTTTCATGAGTTT-2	MUT	0.507184	12	GABAergic neurons
GTAGTTTCATTCCTGT-2	MUT	0.507403	26	optic tectum_GABAergic
GTATCGCCAAGCTAAA-2	MUT	0.508568	12	GABAergic neurons
GTATCGCCACAAAGCG-2	MUT	0.496325	1	mid-hind boundary_GABAergic
GTATCGCCAGGAACTG-2	MUT	0.507789	1	mid-hind boundary_GABAergic
GTATCGCCAGGTATTT-2	MUT	0.520421	3	radial glia
GTATCGCCATTATCCC-2	MUT	0.510267	11	neurons_broad
GTATGTGGTAACAGGG-2	MUT	0.507218	10	optic tectum_GABAergic
GTATGTGGTACTTAGG-2	MUT	0.490503	8	granule cells
GTATGTGGTCACAGAC-2	MUT	0.507338	1	mid-hind boundary_GABAergic
GTATGTGGTGAGCGAA-2	MUT	0.507097	35	oligodendryocyte progenitor cells
GTATGTGGTGGTTCTT-2	MUT	0.507787	10	optic tectum_GABAergic
GTATGTTCAAGGTACG-2	MUT	0.489172	3	radial glia
GTATGTTCAATCCCTT-2	MUT	0.511205	25	neurons_midbrain, glutamatergic
GTATGTTCATAAACCT-2	MUT	0.494293	8	granule cells
GTATTCAAGGAAGCAC-2	MUT	0.497553	8	granule cells
GTATTCAAGGAGCAAC-2	MUT	0.507224	1	mid-hind boundary_GABAergic
GTATTCAAGGGCTTTG-2	MUT	0.507703	1	mid-hind boundary_GABAergic
GTATTGATCAATCTCT-2	MUT	0.514629	3	radial glia
GTATTGATCATTTGCT-2	MUT	0.510139	1	mid-hind boundary_GABAergic
GTATTGATCCCATAAA-2	MUT	0.508947	27	dorsal habenula
GTATTGATCCTGAATA-2	MUT	0.52556	17	hypothalamus
GTATTGCAGCCTCTGT-2	MUT	0.512705	11	neurons_broad
GTATTGCAGGGCTTAT-2	MUT	0.488945	7	progenitors/neurons_differentiating
GTATTGTCAAGGACCA-2	MUT	0.506866	1	mid-hind boundary_GABAergic
GTATTGTCAATCATGT-2	MUT	0.508785	34	hypothalamus
GTATTGTCATCAGTAT-2	MUT	0.507401	18	dead/dying
GTCAAACTCAACAAGG-2	MUT	0.507482	17	hypothalamus
GTCAAACTCAATCTCT-2	MUT	0.496143	8	granule cells
GTCAAACTCACTAAGC-2	MUT	0.507283	17	hypothalamus
GTCAAACTCCGCCTAT-2	MUT	0.49469	8	granule cells
GTCAAACTCGGTTAGT-2	MUT	0.509847	11	neurons_broad
GTCAATATCACCGGTA-2	MUT	0.508636	24	neurons_midbrain, glutamatergic
GTCAATATCATTAGCA-2	MUT	0.508829	25	neurons_midbrain, glutamatergic
GTCAATATCCGGTATG-2	MUT	0.503832	0	neurons_glutamatergic
GTCAATATCCGTTAAA-2	MUT	0.509	0	neurons_glutamatergic
GTCAATATCCTAGTCC-2	MUT	0.507893	0	neurons_glutamatergic
GTCAATATCCTGAGTG-2	MUT	0.511628	1	mid-hind boundary_GABAergic
GTCAGGCTCACAGACT-2	MUT	0.508738	12	GABAergic neurons
GTCAGGCTCAGGCTAT-2	MUT	0.508932	12	GABAergic neurons
GTCAGGCTCCGGCTAA-2	MUT	0.48545	3	radial glia
GTCATCACACCTGCCT-2	MUT	0.51135	36	habenula/hindbrain, motor neurons
GTCATCACATCTTGAG-2	MUT	0.507943	0	neurons_glutamatergic
GTCATCCTCAATCATG-2	MUT	0.512092	13	neurons_midbrain, glutamatergic
GTCATCCTCCCTGACT-2	MUT	0.506512	0	neurons_glutamatergic
GTCATGAGTGCATTAG-2	MUT	0.4907	21	ventral forebrain_dienc, hyp, poa: GABAergic
GTCATGCCAAGGTCGA-2	MUT	0.496583	1	mid-hind boundary_GABAergic
GTCATGCCAGAGGGAG-2	MUT	0.505405	14	telencephalon_glutamatergic
GTCATGCCATAATCGT-2	MUT	0.513933	3	radial glia
GTCATGCCATTGTCCT-2	MUT	0.509413	32	dorsal telencephalon_glutamatergic
GTCATTAAGACAGGTA-2	MUT	0.496966	19	neurons_telencephalon
GTCATTAAGCCTAATA-2	MUT	0.510757	12	GABAergic neurons
GTCATTAAGTCCTTCA-2	MUT	0.495365	24	neurons_midbrain, glutamatergic
GTCATTAAGTGCTGTG-2	MUT	0.510316	11	neurons_broad
GTCCAAGTCACGAATC-2	MUT	0.511201	14	telencephalon_glutamatergic
GTCCAAGTCGTAATCA-2	MUT	0.492829	18	dead/dying
GTCCAGGGTACTGATG-2	MUT	0.512306	27	dorsal habenula
GTCCAGGGTAGCCTCC-2	MUT	0.507739	7	progenitors/neurons_differentiating
GTCCAGGGTGAGGTGA-2	MUT	0.514712	11	neurons_broad
GTCCAGGGTTGCAATG-2	MUT	0.50704	36	habenula/hindbrain, motor neurons
GTCCAGGGTTGTTGGA-2	MUT	0.519747	22	dorsal diencephalon_thalamus
GTCCATTGTCCTAGTT-2	MUT	0.496097	3	radial glia
GTCCATTGTTAGCTGA-2	MUT	0.506833	1	mid-hind boundary_GABAergic
GTCCGTAAGGTCTTGG-2	MUT	0.511629	14	telencephalon_glutamatergic
GTCCGTAAGGTTTGAC-2	MUT	0.504318	3	radial glia
GTCCGTAAGTTGTCTT-2	MUT	0.496859	10	optic tectum_GABAergic
GTCCTAGAGACAGGCG-2	MUT	0.511844	3	radial glia
GTCCTAGAGATAAAGC-2	MUT	0.517596	18	dead/dying
GTCCTAGAGCACTAAC-2	MUT	0.50645	32	dorsal telencephalon_glutamatergic
GTCCTAGAGTAGCTTA-2	MUT	0.495291	15	hindbrain
GTCCTCAGTCAAGTGC-2	MUT	0.497044	26	optic tectum_GABAergic
GTCCTCAGTGCTTACT-2	MUT	0.506762	1	mid-hind boundary_GABAergic
GTCCTCCCAATTTGGT-2	MUT	0.492037	7	progenitors/neurons_differentiating
GTCCTCCCAGCTTAGC-2	MUT	0.507568	1	mid-hind boundary_GABAergic
GTCCTCCCATAAACCT-2	MUT	0.512783	34	hypothalamus
GTCCTCCCATCAGTAT-2	MUT	0.507645	1	mid-hind boundary_GABAergic
GTCCTCCCATTTGCTC-2	MUT	0.520602	3	radial glia
GTCGAAGCAAGGTCGA-2	MUT	0.486479	3	radial glia
GTCGAAGCAGCCTTGG-2	MUT	0.503848	0	neurons_glutamatergic
GTCGAAGCAGCTCATA-2	MUT	0.491615	26	optic tectum_GABAergic
GTCGAAGCAGGTATTT-2	MUT	0.508006	18	dead/dying
GTCGAAGCATTGCGTA-2	MUT	0.507541	10	optic tectum_GABAergic
GTCGAGGAGCACCACA-2	MUT	0.512644	15	hindbrain
GTCGAGGAGCATGCAT-2	MUT	0.508905	23	ventral forebrain_dienc, hyp, poa: GABAergic
GTCGAGGAGGCAATAG-2	MUT	0.507672	14	telencephalon_glutamatergic
GTCGAGGAGTTGTCCC-2	MUT	0.508807	14	telencephalon_glutamatergic
GTCGGTTCAACCTAAT-2	MUT	0.506064	10	optic tectum_GABAergic
GTCTAACAGAGAGCCG-2	MUT	0.494072	8	granule cells
GTCTAACAGCAGCTAT-2	MUT	0.497689	13	neurons_midbrain, glutamatergic
GTCTAATCACATAACT-2	MUT	0.500288	11	neurons_broad
GTCTAGCCACAGGGAC-2	MUT	0.52918	25	neurons_midbrain, glutamatergic
GTCTAGCCAGGTTCAC-2	MUT	0.50988	25	neurons_midbrain, glutamatergic
GTCTATCGTGGAAGGC-2	MUT	0.509944	23	ventral forebrain_dienc, hyp, poa: GABAergic
GTCTATGCAAGCCAGA-2	MUT	0.511909	11	neurons_broad
GTCTATGCAATAAGCA-2	MUT	0.511825	14	telencephalon_glutamatergic
GTCTATGCACAAAGGT-2	MUT	0.494062	14	telencephalon_glutamatergic
GTCTATGCAGAAACGT-2	MUT	0.506713	10	optic tectum_GABAergic
GTCTATGCAGCATTAT-2	MUT	0.507204	0	neurons_glutamatergic
GTCTATGCATCCTGAA-2	MUT	0.506531	26	optic tectum_GABAergic
GTCTCACTCATGGTTA-2	MUT	0.489521	28	radial glia
GTCTCACTCCGCAACA-2	MUT	0.495446	16	dorsal diencephalon_thalamus
GTCTCACTCGTTTCGC-2	MUT	0.507887	10	optic tectum_GABAergic
GTCTCACTCTCACTAT-2	MUT	0.519467	24	neurons_midbrain, glutamatergic
GTCTTGCTCAAACCTA-2	MUT	0.510525	33	hypothalamus
GTCTTGCTCATTAGGC-2	MUT	0.510627	14	telencephalon_glutamatergic
GTCTTGCTCATTTGTC-2	MUT	0.511094	21	ventral forebrain_dienc, hyp, poa: GABAergic
GTCTTGCTCCCGAACA-2	MUT	0.507321	1	mid-hind boundary_GABAergic
GTCTTGCTCTAATCCT-2	MUT	0.508058	14	telencephalon_glutamatergic
GTCTTTAGTGTAACCA-2	MUT	0.489046	21	ventral forebrain_dienc, hyp, poa: GABAergic
GTCTTTAGTGTCCAAA-2	MUT	0.563601	35	oligodendryocyte progenitor cells
GTCTTTGTCAATGTCA-2	MUT	0.488875	3	radial glia
GTCTTTGTCGAGGTGG-2	MUT	0.497054	12	GABAergic neurons
GTCTTTGTCGTTATCT-2	MUT	0.51323	39	dorsal habenula
GTCTTTGTCTCACTAT-2	MUT	0.51062	29	hypothalamus
GTGAACAAGACAACAG-2	MUT	0.512092	0	neurons_glutamatergic
GTGAACAAGGTCTTGG-2	MUT	0.504393	3	radial glia
GTGAACAAGTTAGACC-2	MUT	0.508513	10	optic tectum_GABAergic
GTGAATCTCAGAAACG-2	MUT	0.510371	14	telencephalon_glutamatergic
GTGAATCTCATCACTT-2	MUT	0.507432	36	habenula/hindbrain, motor neurons
GTGAATCTCGCAATCG-2	MUT	0.496961	10	optic tectum_GABAergic
GTGAATCTCGCTAGAT-2	MUT	0.506577	20	cranial ganglion_vagal
GTGAGCGAGATAGACG-2	MUT	0.513639	11	neurons_broad
GTGAGCGAGCTCAATA-2	MUT	0.510716	1	mid-hind boundary_GABAergic
GTGAGCGAGGGATGAC-2	MUT	0.508088	18	dead/dying
GTGAGCGAGGGCCACT-2	MUT	0.497213	39	dorsal habenula
GTGAGCGAGTAGCTTA-2	MUT	0.508471	11	neurons_broad
GTGAGGAGTAATCCCT-2	MUT	0.512851	1	mid-hind boundary_GABAergic
GTGATCAGTAGCCATA-2	MUT	0.506594	8	granule cells
GTGATCAGTAGGTTGC-2	MUT	0.508279	19	neurons_telencephalon
GTGATCAGTCCTTCAG-2	MUT	0.51695	3	radial glia
GTGATCAGTTATAGCG-2	MUT	0.49246	7	progenitors/neurons_differentiating
GTGATGAAGCCGGTAC-2	MUT	0.526239	3	radial glia
GTGATGAAGCGATAGA-2	MUT	0.488526	7	progenitors/neurons_differentiating
GTGATGAAGCTTCTCA-2	MUT	0.509787	13	neurons_midbrain, glutamatergic
GTGATGAAGTCACTCC-2	MUT	0.510276	34	hypothalamus
GTGCAAGCATGGTTAT-2	MUT	0.510769	17	hypothalamus
GTGCACGGTGATCATG-2	MUT	0.517807	27	dorsal habenula
GTGCACGGTTATTGCC-2	MUT	0.507057	1	mid-hind boundary_GABAergic
GTGCACGGTTTGTTGC-2	MUT	0.503635	38	Purkinje neurons_GABAergic++
GTGCATTAGATTCCTT-2	MUT	0.503674	16	dorsal diencephalon_thalamus
GTGCATTAGGAGTCTT-2	MUT	0.507478	1	mid-hind boundary_GABAergic
GTGCGCAGTAGCCATA-2	MUT	0.510181	34	hypothalamus
GTGCGCAGTAGGTTGC-2	MUT	0.493315	14	telencephalon_glutamatergic
GTGCGCAGTGTTAGCA-2	MUT	0.506699	26	optic tectum_GABAergic
GTGCGGTTCCTAAATG-2	MUT	0.503403	8	granule cells
GTGCTCAAGACAAGTG-2	MUT	0.505622	0	neurons_glutamatergic
GTGCTCAAGATTCCTT-2	MUT	0.494996	10	optic tectum_GABAergic
GTGCTCAAGGGCTTAT-2	MUT	0.520201	11	neurons_broad
GTGCTCCGTGGGTGAA-2	MUT	0.498116	38	Purkinje neurons_GABAergic++
GTGCTCCGTTGCACAA-2	MUT	0.507047	32	dorsal telencephalon_glutamatergic
GTGCTGATCCAATTAG-2	MUT	0.506219	28	radial glia
GTGCTGATCCTTCGTA-2	MUT	0.502918	0	neurons_glutamatergic
GTGCTGGGTAGCCTAA-2	MUT	0.509879	11	neurons_broad
GTGCTGGGTGTTCCCA-2	MUT	0.522986	3	radial glia
GTGCTGGGTTCAAGAT-2	MUT	0.508861	1	mid-hind boundary_GABAergic
GTGCTGGGTTTATTCG-2	MUT	0.510392	39	dorsal habenula
GTGCTTACACTTAGGC-2	MUT	0.514104	0	neurons_glutamatergic
GTGCTTCTCAATGACC-2	MUT	0.510253	12	GABAergic neurons
GTGCTTCTCTAAGGTC-2	MUT	0.510809	19	neurons_telencephalon
GTGGATGCAATAATCC-2	MUT	0.508311	1	mid-hind boundary_GABAergic
GTGGATGCATTAAGTC-2	MUT	0.551787	32	dorsal telencephalon_glutamatergic
GTGGCTTCAAAGCCTC-2	MUT	0.500266	13	neurons_midbrain, glutamatergic
GTGGCTTCAAGTGTCC-2	MUT	0.510215	0	neurons_glutamatergic
GTGGTTAGTAACGTGC-2	MUT	0.504699	31	dorsal habenula
GTGGTTAGTCCCGAAG-2	MUT	0.509112	22	dorsal diencephalon_thalamus
GTGGTTAGTTAGCGTA-2	MUT	0.509393	29	hypothalamus
GTGGTTAGTTGCTTCG-2	MUT	0.507399	39	dorsal habenula
GTGGTTAGTTTGACCT-2	MUT	0.51036	32	dorsal telencephalon_glutamatergic
GTGTAACTCCCATAAA-2	MUT	0.499436	19	neurons_telencephalon
GTGTAACTCGCTAAGT-2	MUT	0.489897	7	progenitors/neurons_differentiating
GTGTCCAAGGGCTTAT-2	MUT	0.509171	1	mid-hind boundary_GABAergic
GTGTGAGCAATATACC-2	MUT	0.506929	13	neurons_midbrain, glutamatergic
GTGTGAGCAATCCTGA-2	MUT	0.506598	1	mid-hind boundary_GABAergic
GTGTGAGCATTCCTCG-2	MUT	0.508069	23	ventral forebrain_dienc, hyp, poa: GABAergic
GTGTGCGGTTAAGCCA-2	MUT	0.493471	10	optic tectum_GABAergic
GTGTGCGGTTGAAGCC-2	MUT	0.510351	32	dorsal telencephalon_glutamatergic
GTGTGTTAGGCGCATC-2	MUT	0.496647	7	progenitors/neurons_differentiating
GTGTGTTAGGTTTACA-2	MUT	0.509482	11	neurons_broad
GTGTGTTAGTAGCGCC-2	MUT	0.509413	1	mid-hind boundary_GABAergic
GTGTTACAGTGATTCA-2	MUT	0.505403	14	telencephalon_glutamatergic
GTGTTCCTCGAGCTAT-2	MUT	0.507291	0	neurons_glutamatergic
GTTAAACGTTCGCTTG-2	MUT	0.507557	25	neurons_midbrain, glutamatergic
GTTAAACGTTGCAATG-2	MUT	0.507755	25	neurons_midbrain, glutamatergic
GTTAAACGTTTGCAGA-2	MUT	0.512237	14	telencephalon_glutamatergic
GTTAACCAGAGCCGCT-2	MUT	0.507074	33	hypothalamus
GTTAACCAGCTATTAG-2	MUT	0.512719	19	neurons_telencephalon
GTTAACCAGGAACGGT-2	MUT	0.509641	12	GABAergic neurons
GTTAACCAGGAGTAAT-2	MUT	0.510573	10	optic tectum_GABAergic
GTTAACCAGGTGCGGA-2	MUT	0.514496	32	dorsal telencephalon_glutamatergic
GTTAACCAGGTGCTGC-2	MUT	0.510675	14	telencephalon_glutamatergic
GTTAACGGTAACGTGC-2	MUT	0.493785	7	progenitors/neurons_differentiating
GTTAACGGTACTTCAC-2	MUT	0.491541	7	progenitors/neurons_differentiating
GTTAACGGTCCACAAA-2	MUT	0.50987	11	neurons_broad
GTTAACGGTTTGGCTT-2	MUT	0.507187	1	mid-hind boundary_GABAergic
GTTAAGCTCCATAATG-2	MUT	0.506906	27	dorsal habenula
GTTAAGCTCCCATAGG-2	MUT	0.494777	14	telencephalon_glutamatergic
GTTAAGCTCGCAACAT-2	MUT	0.509815	1	mid-hind boundary_GABAergic
GTTAAGCTCGTGCCTT-2	MUT	0.491719	7	progenitors/neurons_differentiating
GTTAAGTGTCCTTCAG-2	MUT	0.511228	31	dorsal habenula
GTTAATGTCATGGTGT-2	MUT	0.51034	0	neurons_glutamatergic
GTTAATGTCCGCCAAA-2	MUT	0.509548	11	neurons_broad
GTTAATGTCTCATCAT-2	MUT	0.48994	7	progenitors/neurons_differentiating
GTTAATGTCTTAATGG-2	MUT	0.510759	34	hypothalamus
GTTAATGTCTTAGTCT-2	MUT	0.507619	32	dorsal telencephalon_glutamatergic
GTTACAGGTCCGTGAG-2	MUT	0.512532	38	Purkinje neurons_GABAergic++
GTTACAGGTGCTGTAA-2	MUT	0.491954	8	granule cells
GTTACCTGTAACTACG-2	MUT	0.499992	8	granule cells
GTTACCTGTAAGGTTT-2	MUT	0.510792	22	dorsal diencephalon_thalamus
GTTACCTGTCACCAAA-2	MUT	0.511666	1	mid-hind boundary_GABAergic
GTTACCTGTGACATAT-2	MUT	0.498236	11	neurons_broad
GTTACCTGTGTGAGAG-2	MUT	0.518794	20	cranial ganglion_vagal
GTTACCTGTTAGTACG-2	MUT	0.505438	21	ventral forebrain_dienc, hyp, poa: GABAergic
GTTACGCCAAGCCACT-2	MUT	0.499838	8	granule cells
GTTACGCCACCAGCAT-2	MUT	0.507293	10	optic tectum_GABAergic
GTTACGCCAGCATGGA-2	MUT	0.504338	1	mid-hind boundary_GABAergic
GTTACGCCAGGTTAAA-2	MUT	0.507505	1	mid-hind boundary_GABAergic
GTTACGTAGCACAGAA-2	MUT	0.507477	0	neurons_glutamatergic
GTTACGTAGCTAGAAG-2	MUT	0.50748	15	hindbrain
GTTACGTAGCTGGCTA-2	MUT	0.506759	12	GABAergic neurons
GTTACGTAGTCACCAG-2	MUT	0.497985	12	GABAergic neurons
GTTACGTAGTTCCTCA-2	MUT	0.512458	0	neurons_glutamatergic
GTTACTAAGCAAGATG-2	MUT	0.504189	14	telencephalon_glutamatergic
GTTACTAAGCATTTCT-2	MUT	0.511322	1	mid-hind boundary_GABAergic
GTTACTAAGCCGCAAC-2	MUT	0.505448	26	optic tectum_GABAergic
GTTACTAAGGACCTGC-2	MUT	0.508376	3	radial glia
GTTACTAAGTGAGGTA-2	MUT	0.507059	32	dorsal telencephalon_glutamatergic
GTTACTAAGTTATGTG-2	MUT	0.512599	18	dead/dying
GTTACTCGTTTGAGCA-2	MUT	0.508397	15	hindbrain
GTTAGACTCATTGTTC-2	MUT	0.501825	8	granule cells
GTTAGACTCCCGCAAA-2	MUT	0.50963	17	hypothalamus
GTTAGACTCCTAAATG-2	MUT	0.509207	35	oligodendryocyte progenitor cells
GTTAGACTCGGGACCT-2	MUT	0.492081	35	oligodendryocyte progenitor cells
GTTAGACTCGGTACGC-2	MUT	0.506487	12	GABAergic neurons
GTTAGGCGTAATCCCT-2	MUT	0.510506	12	GABAergic neurons
GTTAGGCGTAGCTAAT-2	MUT	0.507205	1	mid-hind boundary_GABAergic
GTTCACCTCAGCACGC-2	MUT	0.512245	16	dorsal diencephalon_thalamus
GTTCACCTCAGGAACA-2	MUT	0.542458	34	hypothalamus
GTTCACCTCATAGCCG-2	MUT	0.507937	1	mid-hind boundary_GABAergic
GTTCACCTCCTCCCTC-2	MUT	0.507882	0	neurons_glutamatergic
GTTCACCTCGCACAAT-2	MUT	0.508449	1	mid-hind boundary_GABAergic
GTTCACCTCTAATCTC-2	MUT	0.512443	24	neurons_midbrain, glutamatergic
GTTCATTTCACTAGGT-2	MUT	0.510922	1	mid-hind boundary_GABAergic
GTTCATTTCACTCGCT-2	MUT	0.510303	13	neurons_midbrain, glutamatergic
GTTCATTTCCAGCACA-2	MUT	0.507488	0	neurons_glutamatergic
GTTCATTTCCATAATG-2	MUT	0.508225	10	optic tectum_GABAergic
GTTCATTTCCGTTATT-2	MUT	0.513806	0	neurons_glutamatergic
GTTCATTTCCTGAGTG-2	MUT	0.504012	1	mid-hind boundary_GABAergic
GTTCATTTCGCTAAGT-2	MUT	0.505914	16	dorsal diencephalon_thalamus
GTTCATTTCTAACTGA-2	MUT	0.50857	8	granule cells
GTTCATTTCTTAATGG-2	MUT	0.500588	7	progenitors/neurons_differentiating
GTTCCCAGTCCTTCTC-2	MUT	0.517484	31	dorsal habenula
GTTCCCAGTTAGAGCC-2	MUT	0.494322	8	granule cells
GTTCCCAGTTATGTGG-2	MUT	0.496414	8	granule cells
GTTCCCAGTTGCGTAA-2	MUT	0.514115	11	neurons_broad
GTTCCCAGTTGGTTCT-2	MUT	0.510567	1	mid-hind boundary_GABAergic
GTTCCCAGTTTGCGCC-2	MUT	0.508095	15	hindbrain
GTTCCTGGTAATGGAA-2	MUT	0.49418	30	glial progenitors
GTTCCTGGTCTTTGAC-2	MUT	0.503085	31	dorsal habenula
GTTCCTGGTTAGCTGA-2	MUT	0.512725	25	neurons_midbrain, glutamatergic
GTTCCTGGTTGACTTC-2	MUT	0.512189	27	dorsal habenula
GTTCGCGCAAATTCGT-2	MUT	0.507521	26	optic tectum_GABAergic
GTTCGCGCAAGGAATC-2	MUT	0.506724	16	dorsal diencephalon_thalamus
GTTCGCGCACCTAAGC-2	MUT	0.51064	0	neurons_glutamatergic
GTTCGCGCACTAAATC-2	MUT	0.495517	38	Purkinje neurons_GABAergic++
GTTCGCGCATAAAGCA-2	MUT	0.496145	1	mid-hind boundary_GABAergic
GTTCGCGCATAACGGG-2	MUT	0.505405	0	neurons_glutamatergic
GTTCTCATCAATGTCA-2	MUT	0.507835	0	neurons_glutamatergic
GTTCTCATCATTGACA-2	MUT	0.517349	0	neurons_glutamatergic
GTTCTTAGTCGCATAA-2	MUT	0.506774	19	neurons_telencephalon
GTTCTTAGTTAAATGC-2	MUT	0.513952	14	telencephalon_glutamatergic
GTTCTTAGTTACCGGG-2	MUT	0.515169	1	mid-hind boundary_GABAergic
GTTCTTAGTTGCGGAT-2	MUT	0.506953	0	neurons_glutamatergic
GTTCTTGTCGAAGTGA-2	MUT	0.499133	7	progenitors/neurons_differentiating
GTTCTTGTCGCAGGCT-2	MUT	0.496298	29	hypothalamus
GTTGCATAGGTAAGCA-2	MUT	0.508351	12	GABAergic neurons
GTTGCCCGTCCCGGAA-2	MUT	0.513177	1	mid-hind boundary_GABAergic
GTTGCCCGTGACATGC-2	MUT	0.498539	42	ventral habenula
GTTGCCCGTGCAATAT-2	MUT	0.49639	37	microglia
GTTGCCCGTGGATTCA-2	MUT	0.506502	25	neurons_midbrain, glutamatergic
GTTGCCCGTTAGGATT-2	MUT	0.509654	1	mid-hind boundary_GABAergic
GTTGCGGGTGCTGTAA-2	MUT	0.490792	7	progenitors/neurons_differentiating
GTTGCGGGTGTCACGG-2	MUT	0.518931	15	hindbrain
GTTGCGGGTTTACCGT-2	MUT	0.507783	1	mid-hind boundary_GABAergic
GTTGCTGAGACAACGA-2	MUT	0.507462	1	mid-hind boundary_GABAergic
GTTGCTGAGCGCTAAT-2	MUT	0.492223	3	radial glia
GTTGCTGAGCTTTGGG-2	MUT	0.511769	1	mid-hind boundary_GABAergic
GTTGCTGAGTCTATGA-2	MUT	0.507868	14	telencephalon_glutamatergic
GTTGGAGCAACAACAA-2	MUT	0.51487	3	radial glia
GTTGGAGCAGTTTACG-2	MUT	0.50855	10	optic tectum_GABAergic
GTTGGAGCAGTTTGTG-2	MUT	0.51093	22	dorsal diencephalon_thalamus
GTTGGCCAGGCGCTAC-2	MUT	0.496804	26	optic tectum_GABAergic
GTTGGCGGTATTGGTG-2	MUT	0.50575	1	mid-hind boundary_GABAergic
GTTGGCGGTCAAGTAT-2	MUT	0.510851	19	neurons_telencephalon
GTTGGCGGTCATAAGT-2	MUT	0.507142	25	neurons_midbrain, glutamatergic
GTTGGCGGTCTCACTG-2	MUT	0.517073	21	ventral forebrain_dienc, hyp, poa: GABAergic
GTTGGCGGTGATCAGC-2	MUT	0.510046	13	neurons_midbrain, glutamatergic
GTTGGCGGTGTGAGGA-2	MUT	0.491731	24	neurons_midbrain, glutamatergic
GTTGGCGGTTCGCTTG-2	MUT	0.506038	20	cranial ganglion_vagal
GTTGTGAGTGCATTAG-2	MUT	0.505906	37	microglia
GTTGTGAGTTACTTCA-2	MUT	0.5073	22	dorsal diencephalon_thalamus
GTTGTGAGTTGCATCT-2	MUT	0.510414	18	dead/dying
GTTGTTGCAAAGCGCA-2	MUT	0.500146	3	radial glia
GTTGTTGCAAGGGTTG-2	MUT	0.495245	14	telencephalon_glutamatergic
GTTGTTGCAGCACCAT-2	MUT	0.512947	0	neurons_glutamatergic
GTTGTTGCATAAGTCT-2	MUT	0.508363	42	ventral habenula
GTTTAACCAAACAACA-2	MUT	0.508543	27	dorsal habenula
GTTTAACCAGTCTAAT-2	MUT	0.511545	1	mid-hind boundary_GABAergic
GTTTACCGTACCCACC-2	MUT	0.510212	13	neurons_midbrain, glutamatergic
GTTTACCGTCCGTGAG-2	MUT	0.504434	15	hindbrain
GTTTACCGTGTCCAAA-2	MUT	0.487053	12	GABAergic neurons
GTTTAGCAGCTCGCTT-2	MUT	0.508198	12	GABAergic neurons
GTTTAGCAGCTTGCTC-2	MUT	0.496405	29	hypothalamus
GTTTAGCAGGACCTGC-2	MUT	0.490743	7	progenitors/neurons_differentiating
GTTTAGCAGGGATGAC-2	MUT	0.493081	3	radial glia
GTTTATCTCAGCTAAC-2	MUT	0.495882	10	optic tectum_GABAergic
GTTTATCTCATCAGTA-2	MUT	0.489445	3	radial glia
GTTTATCTCCAACTGG-2	MUT	0.507336	22	dorsal diencephalon_thalamus
GTTTATCTCTAATCCT-2	MUT	0.49208	8	granule cells
GTTTCAGCAAGGCCAA-2	MUT	0.491461	7	progenitors/neurons_differentiating
GTTTCAGCATCAGCAC-2	MUT	0.498221	3	radial glia
GTTTCCTCACGAATCC-2	MUT	0.50372	3	radial glia
GTTTCCTCACTAGGTC-2	MUT	0.516937	12	GABAergic neurons
GTTTCCTCACTTAGGC-2	MUT	0.507522	13	neurons_midbrain, glutamatergic
GTTTCCTCAGGCTAAG-2	MUT	0.504488	22	dorsal diencephalon_thalamus
GTTTCCTCATGCTTAG-2	MUT	0.508758	14	telencephalon_glutamatergic
GTTTCCTCATGGAGGC-2	MUT	0.510124	25	neurons_midbrain, glutamatergic
GTTTCTAGTAGTAAGA-2	MUT	0.508037	15	hindbrain
GTTTCTAGTGATTTGG-2	MUT	0.51174	1	mid-hind boundary_GABAergic
GTTTGCTGTAAGGTTT-2	MUT	0.488313	7	progenitors/neurons_differentiating
GTTTGCTGTAGTTGGC-2	MUT	0.512463	35	oligodendryocyte progenitor cells
GTTTGCTGTGATGAAA-2	MUT	0.520522	18	dead/dying
GTTTGTAAGAACCTAC-2	MUT	0.509419	29	hypothalamus
GTTTGTAAGCACAGAA-2	MUT	0.530166	3	radial glia
GTTTGTAAGCGCATTG-2	MUT	0.511384	23	ventral forebrain_dienc, hyp, poa: GABAergic
GTTTGTAAGGTAACGA-2	MUT	0.51196	0	neurons_glutamatergic
GTTTGTAAGTATCGCG-2	MUT	0.491546	7	progenitors/neurons_differentiating
GTTTGTAAGTCACTCC-2	MUT	0.508571	36	habenula/hindbrain, motor neurons
GTTTGTAAGTTTCCTG-2	MUT	0.509288	11	neurons_broad
GTTTGTCGTGGATTAT-2	MUT	0.510852	25	neurons_midbrain, glutamatergic
GTTTGTCGTTGTCCAT-2	MUT	0.510427	16	dorsal diencephalon_thalamus
GTTTGTTTCAAACCTA-2	MUT	0.496439	15	hindbrain
GTTTGTTTCCCTCAGT-2	MUT	0.50791	19	neurons_telencephalon
GTTTGTTTCCTAAGAC-2	MUT	0.509422	1	mid-hind boundary_GABAergic
GTTTGTTTCTAAATCG-2	MUT	0.513679	12	GABAergic neurons
GTTTGTTTCTAATCTC-2	MUT	0.493686	8	granule cells
TAAACAGCATGTTGTG-2	MUT	0.503816	32	dorsal telencephalon_glutamatergic
TAACAAGCAGCTCAAC-2	MUT	0.487132	3	radial glia
TAACAAGCATTATGGT-2	MUT	0.510163	10	optic tectum_GABAergic
TAACCAGGTCCCGGAA-2	MUT	0.504103	34	hypothalamus
TAACCAGGTCTATCGT-2	MUT	0.505699	14	telencephalon_glutamatergic
TAACCAGGTGGCTTCC-2	MUT	0.497273	0	neurons_glutamatergic
TAACCAGGTGTGAGAG-2	MUT	0.505564	34	hypothalamus
TAACCAGGTTAGGTTG-2	MUT	0.49208	10	optic tectum_GABAergic
TAACCGGTCCCGCAAA-2	MUT	0.507343	10	optic tectum_GABAergic
TAACCGGTCCTCAGTC-2	MUT	0.507479	1	mid-hind boundary_GABAergic
TAACCTAAGAGGAGTC-2	MUT	0.512377	11	neurons_broad
TAACCTAAGGCATGTT-2	MUT	0.506559	15	hindbrain
TAAGCCAGTAATGGCC-2	MUT	0.505485	12	GABAergic neurons
TAAGCCAGTTTGCGCC-2	MUT	0.513967	27	dorsal habenula
TAAGCCTAGCTTAGTA-2	MUT	0.509806	13	neurons_midbrain, glutamatergic
TAAGCCTAGGCCAATT-2	MUT	0.514918	0	neurons_glutamatergic
TAAGCCTAGTAGCTTA-2	MUT	0.512342	20	cranial ganglion_vagal
TAAGCCTAGTCAGGCC-2	MUT	0.498751	16	dorsal diencephalon_thalamus
TAAGCTATCACCAATA-2	MUT	0.516746	18	dead/dying
TAAGCTATCCGCACAA-2	MUT	0.508064	26	optic tectum_GABAergic
TAAGCTATCCGTCCAT-2	MUT	0.507422	24	neurons_midbrain, glutamatergic
TAAGCTATCGTGCCTT-2	MUT	0.494928	3	radial glia
TAAGCTATCTAAATCG-2	MUT	0.502829	15	hindbrain
TAAGCTATCTGCAAGT-2	MUT	0.497266	1	mid-hind boundary_GABAergic
TAAGCTGGTAATTAGC-2	MUT	0.50902	0	neurons_glutamatergic
TAAGCTGGTCAATAGT-2	MUT	0.51786	11	neurons_broad
TAAGGACCAATTAAGG-2	MUT	0.514016	18	dead/dying
TAAGGCTTCCCTGGAA-2	MUT	0.497577	7	progenitors/neurons_differentiating
TAAGGCTTCTAGCGAT-2	MUT	0.503638	0	neurons_glutamatergic
TAAGTAGCATGTTGCA-2	MUT	0.507199	29	hypothalamus
TAAGTGCTCATAGACC-2	MUT	0.508117	0	neurons_glutamatergic
TAAGTGCTCCACAATA-2	MUT	0.49569	0	neurons_glutamatergic
TAAGTGCTCCTGAGTG-2	MUT	0.507915	17	hypothalamus
TAAGTGCTCTACCTGC-2	MUT	0.510795	1	mid-hind boundary_GABAergic
TAATCACCAGCATGAG-2	MUT	0.503897	0	neurons_glutamatergic
TAATCCGCAGGCCTTG-2	MUT	0.508209	15	hindbrain
TAATCCGCATGATTGT-2	MUT	0.489979	28	radial glia
TAATGCATCAATGTGC-2	MUT	0.512518	11	neurons_broad
TAATGCATCTAATCAG-2	MUT	0.509797	0	neurons_glutamatergic
TAATGCATCTTGCAAA-2	MUT	0.506441	11	neurons_broad
TAATGGACAAATACCT-2	MUT	0.507212	10	optic tectum_GABAergic
TAATGGACAACTGGGA-2	MUT	0.498573	1	mid-hind boundary_GABAergic
TAATGGACACAGAAAC-2	MUT	0.503852	14	telencephalon_glutamatergic
TAATGGACACTATGGC-2	MUT	0.507879	15	hindbrain
TAATGGACATGGCCCA-2	MUT	0.495542	20	cranial ganglion_vagal
TAATGGTGTAAGTCGC-2	MUT	0.504163	16	dorsal diencephalon_thalamus
TAATGGTGTATTTGCC-2	MUT	0.514432	20	cranial ganglion_vagal
TAATGGTGTCATTGAG-2	MUT	0.506807	0	neurons_glutamatergic
TAATGGTGTGTTGCAA-2	MUT	0.512246	11	neurons_broad
TAATGGTGTTATGTGG-2	MUT	0.507747	1	mid-hind boundary_GABAergic
TAATGGTGTTTAACCC-2	MUT	0.509895	15	hindbrain
TAATGGTGTTTCCTCC-2	MUT	0.512575	19	neurons_telencephalon
TAATGGTGTTTGTCTA-2	MUT	0.506533	20	cranial ganglion_vagal
TAATTGCCAGGTTACC-2	MUT	0.506779	29	hypothalamus
TACAACATCAATCATG-2	MUT	0.532162	3	radial glia
TACAACATCTGGCATG-2	MUT	0.489394	7	progenitors/neurons_differentiating
TACAAGCTCCTTCGTA-2	MUT	0.510296	23	ventral forebrain_dienc, hyp, poa: GABAergic
TACAATGTCATTGTCT-2	MUT	0.496121	11	neurons_broad
TACAATGTCCACCTTA-2	MUT	0.5123	0	neurons_glutamatergic
TACAATGTCTTAGTGA-2	MUT	0.487743	3	radial glia
TACAGCTAGACAAAGT-2	MUT	0.495613	11	neurons_broad
TACAGCTAGTTATCTC-2	MUT	0.506823	0	neurons_glutamatergic
TACAGCTAGTTGTCCC-2	MUT	0.50781	0	neurons_glutamatergic
TACAGGTTCAAACACC-2	MUT	0.508886	1	mid-hind boundary_GABAergic
TACAGGTTCACAGACT-2	MUT	0.521875	15	hindbrain
TACAGGTTCTGTGCCT-2	MUT	0.50838	15	hindbrain
TACATCAAGAAGCTAG-2	MUT	0.505413	17	hypothalamus
TACATCAAGGAATAAC-2	MUT	0.508467	0	neurons_glutamatergic
TACATCAAGGACCTGC-2	MUT	0.520473	22	dorsal diencephalon_thalamus
TACATCAAGGATTTGC-2	MUT	0.511195	13	neurons_midbrain, glutamatergic
TACCAGGTCTTAATGG-2	MUT	0.508444	0	neurons_glutamatergic
TACCCGGCAACCTAAT-2	MUT	0.497236	26	optic tectum_GABAergic
TACCCGGCAGAAATGC-2	MUT	0.505743	10	optic tectum_GABAergic
TACCGAAGTCCGTGAG-2	MUT	0.504933	15	hindbrain
TACCGAAGTGTTTGCT-2	MUT	0.496062	41	hypothalamus
TACCGAAGTTAAGCTG-2	MUT	0.512381	42	ventral habenula
TACCGAAGTTGAGCCG-2	MUT	0.48284	31	dorsal habenula
TACCGCAAGCTCAATA-2	MUT	0.505451	25	neurons_midbrain, glutamatergic
TACCGCAAGCTGGAAA-2	MUT	0.509707	35	oligodendryocyte progenitor cells
TACCGCAAGTCACGAT-2	MUT	0.510499	11	neurons_broad
TACCTCATCATGAAGG-2	MUT	0.500972	1	mid-hind boundary_GABAergic
TACCTCATCGGTTTGG-2	MUT	0.507903	1	mid-hind boundary_GABAergic
TACCTGCTCAAACACC-2	MUT	0.512405	12	GABAergic neurons
TACCTTAGTATTGAGT-2	MUT	0.507016	12	GABAergic neurons
TACCTTAGTCGACTAA-2	MUT	0.507657	23	ventral forebrain_dienc, hyp, poa: GABAergic
TACCTTAGTGTCCAAA-2	MUT	0.507303	0	neurons_glutamatergic
TACCTTAGTTGCACAA-2	MUT	0.519478	15	hindbrain
TACCTTTAGAGGGACT-2	MUT	0.501259	8	granule cells
TACCTTTAGGTGCGGA-2	MUT	0.500348	0	neurons_glutamatergic
TACCTTTAGTACTGGT-2	MUT	0.507241	13	neurons_midbrain, glutamatergic
TACCTTTAGTGAACAG-2	MUT	0.518235	16	dorsal diencephalon_thalamus
TACGCACCAAGCTTAT-2	MUT	0.49811	13	neurons_midbrain, glutamatergic
TACGCACCACACTAAT-2	MUT	0.495452	18	dead/dying
TACGCTTGTATGTGGC-2	MUT	0.506228	15	hindbrain
TACGCTTGTATTCGCT-2	MUT	0.492334	8	granule cells
TACGCTTGTATTTGCC-2	MUT	0.507269	17	hypothalamus
TACGCTTGTGCTTACT-2	MUT	0.507975	19	neurons_telencephalon
TACGCTTGTGTGAGGA-2	MUT	0.520174	14	telencephalon_glutamatergic
TACGCTTGTTAACGGC-2	MUT	0.496652	11	neurons_broad
TACGCTTGTTGGATCA-2	MUT	0.507137	0	neurons_glutamatergic
TACGGATTCGCTATAA-2	MUT	0.506951	14	telencephalon_glutamatergic
TACGGATTCTGTAAGC-2	MUT	0.505932	22	dorsal diencephalon_thalamus
TACGGTTAGACTTATG-2	MUT	0.51382	17	hypothalamus
TACGGTTAGAGAAGGG-2	MUT	0.506087	39	dorsal habenula
TACGGTTAGAGGAGGA-2	MUT	0.507764	1	mid-hind boundary_GABAergic
TACGGTTAGCACAGGG-2	MUT	0.506175	0	neurons_glutamatergic
TACGGTTAGCGAGGTG-2	MUT	0.500304	0	neurons_glutamatergic
TACGGTTAGGTTTGAC-2	MUT	0.509802	7	progenitors/neurons_differentiating
TACGGTTAGTCACCTC-2	MUT	0.49028	7	progenitors/neurons_differentiating
TACGTAATCACTTCAT-2	MUT	0.506471	0	neurons_glutamatergic
TACGTAATCAGCTAAC-2	MUT	0.512874	14	telencephalon_glutamatergic
TACGTAATCATTGCAA-2	MUT	0.507468	12	GABAergic neurons
TACGTAATCTTAATGG-2	MUT	0.507121	0	neurons_glutamatergic
TACGTAATCTTGATGA-2	MUT	0.489617	21	ventral forebrain_dienc, hyp, poa: GABAergic
TACGTACAGCCAGTAT-2	MUT	0.506871	0	neurons_glutamatergic
TACGTACAGCTGTACG-2	MUT	0.498806	8	granule cells
TACGTACAGGGCTAAA-2	MUT	0.490158	21	ventral forebrain_dienc, hyp, poa: GABAergic
TACGTTAAGCCGGTAC-2	MUT	0.490273	3	radial glia
TACGTTAAGGCTAAGA-2	MUT	0.506074	10	optic tectum_GABAergic
TACTAAGTCATCCTGC-2	MUT	0.505198	1	mid-hind boundary_GABAergic
TACTCAAAGGTACCGC-2	MUT	0.507738	10	optic tectum_GABAergic
TACTCAAAGTAAGGGC-2	MUT	0.511907	12	GABAergic neurons
TACTCAAAGTGAGAGC-2	MUT	0.496172	8	granule cells
TACTCGCTCATGCAAC-2	MUT	0.510963	33	hypothalamus
TACTCGCTCGATAACC-2	MUT	0.496584	1	mid-hind boundary_GABAergic
TACTCGCTCGCACACA-2	MUT	0.502013	14	telencephalon_glutamatergic
TACTCGCTCTATCGCC-2	MUT	0.514117	24	neurons_midbrain, glutamatergic
TACTCGCTCTCCTCTT-2	MUT	0.507704	0	neurons_glutamatergic
TACTGACAGATGCCTG-2	MUT	0.508164	36	habenula/hindbrain, motor neurons
TACTGACAGCTCATAA-2	MUT	0.506428	11	neurons_broad
TACTGACAGGGACCTC-2	MUT	0.507148	26	optic tectum_GABAergic
TACTGACAGTAAGAAC-2	MUT	0.486143	21	ventral forebrain_dienc, hyp, poa: GABAergic
TACTGACAGTTCCTCA-2	MUT	0.51409	0	neurons_glutamatergic
TACTGAGGTAACGAGG-2	MUT	0.51192	32	dorsal telencephalon_glutamatergic
TACTGAGGTAGCAGCT-2	MUT	0.492339	7	progenitors/neurons_differentiating
TACTGAGGTATTGGAT-2	MUT	0.506341	16	dorsal diencephalon_thalamus
TACTGAGGTCACGAAC-2	MUT	0.509653	34	hypothalamus
TACTGAGGTTAGTGAT-2	MUT	0.507261	19	neurons_telencephalon
TACTGAGGTTGTCCAT-2	MUT	0.506951	24	neurons_midbrain, glutamatergic
TACTGCACAACTGGCT-2	MUT	0.51199	0	neurons_glutamatergic
TACTGCACACAATTAC-2	MUT	0.495014	0	neurons_glutamatergic
TACTGCACACCTGCCT-2	MUT	0.496844	1	mid-hind boundary_GABAergic
TACTGCACATTATGAC-2	MUT	0.50667	25	neurons_midbrain, glutamatergic
TACTGGCCAGACAAAC-2	MUT	0.514392	1	mid-hind boundary_GABAergic
TACTGGCCATAGCGAG-2	MUT	0.507384	0	neurons_glutamatergic
TACTGGCCATGCATAT-2	MUT	0.519137	11	neurons_broad
TACTTCGTCAAGCTAC-2	MUT	0.506797	22	dorsal diencephalon_thalamus
TACTTCGTCAGTATTG-2	MUT	0.497322	8	granule cells
TACTTCGTCCGTGACA-2	MUT	0.512874	16	dorsal diencephalon_thalamus
TACTTCGTCGAGCTAT-2	MUT	0.492652	7	progenitors/neurons_differentiating
TACTTCGTCGCGACAC-2	MUT	0.508583	23	ventral forebrain_dienc, hyp, poa: GABAergic
TACTTCGTCGTTATCT-2	MUT	0.507494	24	neurons_midbrain, glutamatergic
TACTTCGTCTACCTCA-2	MUT	0.520898	11	neurons_broad
TACTTGTTCAATCATG-2	MUT	0.507382	22	dorsal diencephalon_thalamus
TACTTGTTCCGTCCAT-2	MUT	0.513593	39	dorsal habenula
TAGACCAGTCTTTGAC-2	MUT	0.506143	22	dorsal diencephalon_thalamus
TAGACCAGTTCACCAT-2	MUT	0.515806	1	mid-hind boundary_GABAergic
TAGAGCCGTCAGGAAG-2	MUT	0.511926	35	oligodendryocyte progenitor cells
TAGAGCCGTGTGAGGA-2	MUT	0.49359	3	radial glia
TAGCAGGCAATTGACT-2	MUT	0.511498	1	mid-hind boundary_GABAergic
TAGCAGGCAGCATGAG-2	MUT	0.506863	25	neurons_midbrain, glutamatergic
TAGCATATCATGTTTC-2	MUT	0.506475	25	neurons_midbrain, glutamatergic
TAGCATATCCAGGTTG-2	MUT	0.511461	23	ventral forebrain_dienc, hyp, poa: GABAergic
TAGCCGGGTTTAACCC-2	MUT	0.493024	26	optic tectum_GABAergic
TAGCCTCTCCCATAAA-2	MUT	0.511091	1	mid-hind boundary_GABAergic
TAGCCTCTCGAGCTAT-2	MUT	0.507555	25	neurons_midbrain, glutamatergic
TAGCCTCTCGAGGAGT-2	MUT	0.492763	10	optic tectum_GABAergic
TAGCCTGAGTAGGATG-2	MUT	0.507978	24	neurons_midbrain, glutamatergic
TAGCCTTGTAATCACG-2	MUT	0.493356	10	optic tectum_GABAergic
TAGCCTTGTGGATTGC-2	MUT	0.505445	13	neurons_midbrain, glutamatergic
TAGCCTTGTTACTAGG-2	MUT	0.506067	23	ventral forebrain_dienc, hyp, poa: GABAergic
TAGCCTTGTTAGGACC-2	MUT	0.509279	25	neurons_midbrain, glutamatergic
TAGCGCGGTAAGCTCA-2	MUT	0.525538	18	dead/dying
TAGCGCGGTGGATGTC-2	MUT	0.516633	12	GABAergic neurons
TAGCGCGGTTAGAGCC-2	MUT	0.506887	12	GABAergic neurons
TAGCGCGGTTTAGCGA-2	MUT	0.492638	3	radial glia
TAGCGGACAATCCTGA-2	MUT	0.506775	10	optic tectum_GABAergic
TAGCGGACACTAAGTT-2	MUT	0.509107	18	dead/dying
TAGCGGACAGGCGAGT-2	MUT	0.507907	19	neurons_telencephalon
TAGCGGACAGTAGCCT-2	MUT	0.502997	3	radial glia
TAGCGGACATCCTAGA-2	MUT	0.49661	28	radial glia
TAGCGGACATGTCAGC-2	MUT	0.507468	35	oligodendryocyte progenitor cells
TAGCGGACATTCAGCA-2	MUT	0.488044	7	progenitors/neurons_differentiating
TAGCGGACATTGTGCA-2	MUT	0.507675	0	neurons_glutamatergic
TAGCGGCTCAGCAAAG-2	MUT	0.507004	1	mid-hind boundary_GABAergic
TAGCGGCTCCTGATGG-2	MUT	0.506746	12	GABAergic neurons
TAGCTAATCACCTGCT-2	MUT	0.50615	32	dorsal telencephalon_glutamatergic
TAGCTAATCCTTAAGA-2	MUT	0.508859	0	neurons_glutamatergic
TAGCTAATCCTTCAAT-2	MUT	0.511604	0	neurons_glutamatergic
TAGCTAATCTAAGTGC-2	MUT	0.491804	21	ventral forebrain_dienc, hyp, poa: GABAergic
TAGCTAGGTCACAAAT-2	MUT	0.507151	1	mid-hind boundary_GABAergic
TAGCTAGGTGGACCTG-2	MUT	0.49674	13	neurons_midbrain, glutamatergic
TAGCTAGGTTCCTGAT-2	MUT	0.489511	18	dead/dying
TAGCTTAAGAATCTCA-2	MUT	0.507978	36	habenula/hindbrain, motor neurons
TAGCTTAAGCATGAAG-2	MUT	0.491632	8	granule cells
TAGCTTAAGGCTGTGC-2	MUT	0.505159	15	hindbrain
TAGCTTGCAACATAAG-2	MUT	0.512385	24	neurons_midbrain, glutamatergic
TAGCTTGCACCTGTAA-2	MUT	0.504283	38	Purkinje neurons_GABAergic++
TAGCTTGCAGGTTATT-2	MUT	0.510251	11	neurons_broad
TAGCTTGCAGGTTCAC-2	MUT	0.499516	11	neurons_broad
TAGCTTGCATGAATAG-2	MUT	0.503526	18	dead/dying
TAGGAGGGTGCAACTA-2	MUT	0.495496	38	Purkinje neurons_GABAergic++
TAGGAGGGTTAGGTTG-2	MUT	0.508639	15	hindbrain
TAGGAGTCAATAGTCT-2	MUT	0.508077	12	GABAergic neurons
TAGGAGTCAGGAACAT-2	MUT	0.508592	0	neurons_glutamatergic
TAGGCTAGTATTTGGG-2	MUT	0.507701	34	hypothalamus
TAGGCTGTCACAGACT-2	MUT	0.489779	7	progenitors/neurons_differentiating
TAGGCTGTCAGAAACG-2	MUT	0.506774	10	optic tectum_GABAergic
TAGGCTGTCCCATAAA-2	MUT	0.513225	28	radial glia
TAGGCTGTCCCGTTGT-2	MUT	0.509333	20	cranial ganglion_vagal
TAGGCTGTCGTACCGA-2	MUT	0.495465	7	progenitors/neurons_differentiating
TAGGCTTAGGCTATGT-2	MUT	0.502567	20	cranial ganglion_vagal
TAGGCTTAGTGTGATC-2	MUT	0.506684	14	telencephalon_glutamatergic
TAGGGTTTCAAACTCA-2	MUT	0.506795	26	optic tectum_GABAergic
TAGGGTTTCAGGAAGC-2	MUT	0.507546	1	mid-hind boundary_GABAergic
TAGGGTTTCATCACTT-2	MUT	0.522734	11	neurons_broad
TAGGGTTTCATGTGGT-2	MUT	0.507036	1	mid-hind boundary_GABAergic
TAGGGTTTCATTAGCA-2	MUT	0.493722	21	ventral forebrain_dienc, hyp, poa: GABAergic
TAGGGTTTCCATCAGG-2	MUT	0.513784	11	neurons_broad
TAGGGTTTCCCATAAA-2	MUT	0.507195	25	neurons_midbrain, glutamatergic
TAGGGTTTCCGGTTGA-2	MUT	0.510106	11	neurons_broad
TAGGGTTTCGTGCTAG-2	MUT	0.508283	14	telencephalon_glutamatergic
TAGGGTTTCGTGCTTC-2	MUT	0.507693	11	neurons_broad
TAGGGTTTCTAGCTTT-2	MUT	0.504713	29	hypothalamus
TAGGGTTTCTGCAACG-2	MUT	0.505679	22	dorsal diencephalon_thalamus
TAGGTGCGTAATTAGC-2	MUT	0.508248	34	hypothalamus
TAGGTGCGTAGCTGGT-2	MUT	0.504573	0	neurons_glutamatergic
TAGGTGCGTCAATACG-2	MUT	0.509932	19	neurons_telencephalon
TAGGTGCGTGAGGTGA-2	MUT	0.507385	14	telencephalon_glutamatergic
TAGGTGCGTGCTTTAC-2	MUT	0.507873	13	neurons_midbrain, glutamatergic
TAGGTGCGTTGGATCA-2	MUT	0.489976	3	radial glia
TAGGTTATCAAGTGAG-2	MUT	0.50722	24	neurons_midbrain, glutamatergic
TAGGTTATCAGGATGA-2	MUT	0.506603	8	granule cells
TAGGTTGGTGGAGCAA-2	MUT	0.508604	17	hypothalamus
TAGGTTGGTTAGTTGG-2	MUT	0.509261	29	hypothalamus
TAGTAACGTCAAGTAT-2	MUT	0.495843	13	neurons_midbrain, glutamatergic
TAGTAACGTTATGTGG-2	MUT	0.507331	14	telencephalon_glutamatergic
TAGTAAGCAATAGTCT-2	MUT	0.505737	1	mid-hind boundary_GABAergic
TAGTAAGCACCAACCG-2	MUT	0.508902	0	neurons_glutamatergic
TAGTAAGCATTATCCC-2	MUT	0.513621	11	neurons_broad
TAGTACGGTAAGCTCA-2	MUT	0.51174	10	optic tectum_GABAergic
TAGTACGGTAAGGTCC-2	MUT	0.512186	13	neurons_midbrain, glutamatergic
TAGTACGGTATTCGTC-2	MUT	0.511116	1	mid-hind boundary_GABAergic
TAGTACGGTGATGAGG-2	MUT	0.517318	27	dorsal habenula
TAGTACGGTTGTGATG-2	MUT	0.493064	26	optic tectum_GABAergic
TAGTAGGAGACACCGC-2	MUT	0.49451	1	mid-hind boundary_GABAergic
TAGTAGGAGGATTGAG-2	MUT	0.509711	13	neurons_midbrain, glutamatergic
TAGTAGGAGTCTATGA-2	MUT	0.495812	13	neurons_midbrain, glutamatergic
TAGTAGGAGTTATGTG-2	MUT	0.510185	22	dorsal diencephalon_thalamus
TAGTCAATCAAATCGC-2	MUT	0.498972	16	dorsal diencephalon_thalamus
TAGTCAATCAATGACC-2	MUT	0.493959	3	radial glia
TAGTCAATCATAAGCC-2	MUT	0.50585	14	telencephalon_glutamatergic
TAGTCAATCATGCTTT-2	MUT	0.510746	1	mid-hind boundary_GABAergic
TAGTCAATCTAATTGG-2	MUT	0.514471	3	radial glia
TAGTGAGAGATTCCTT-2	MUT	0.516588	11	neurons_broad
TAGTGAGAGCCTAACG-2	MUT	0.510701	3	radial glia
TAGTGAGAGTAGAGGC-2	MUT	0.494256	7	progenitors/neurons_differentiating
TAGTGAGAGTAGGCGG-2	MUT	0.508629	0	neurons_glutamatergic
TAGTGAGAGTATTGCA-2	MUT	0.515227	0	neurons_glutamatergic
TAGTGAGAGTTTGGTA-2	MUT	0.512086	11	neurons_broad
TAGTGGCGTCAATGTG-2	MUT	0.514206	38	Purkinje neurons_GABAergic++
TAGTGGCGTCCTTTAA-2	MUT	0.508219	19	neurons_telencephalon
TAGTGGCGTTTGCTGT-2	MUT	0.510702	12	GABAergic neurons
TAGTGTGGTCGTTATC-2	MUT	0.506532	20	cranial ganglion_vagal
TAGTGTGGTCTTGCTG-2	MUT	0.508477	14	telencephalon_glutamatergic
TAGTGTGGTGGGAACA-2	MUT	0.53038	3	radial glia
TAGTGTGGTTCGCTTG-2	MUT	0.507739	16	dorsal diencephalon_thalamus
TAGTTGTCAGGCGAGT-2	MUT	0.489772	7	progenitors/neurons_differentiating
TAGTTTGAGAAAGCAT-2	MUT	0.491372	8	granule cells
TAGTTTGAGCACCACA-2	MUT	0.50729	32	dorsal telencephalon_glutamatergic
TAGTTTGAGCACTAAC-2	MUT	0.508892	19	neurons_telencephalon
TAGTTTGAGGTTAGAG-2	MUT	0.506822	17	hypothalamus
TAGTTTGAGTAATCCA-2	MUT	0.519496	15	hindbrain
TAGTTTGAGTTAGCTA-2	MUT	0.516395	3	radial glia
TATAACCCACCTCAGG-2	MUT	0.518326	13	neurons_midbrain, glutamatergic
TATAACCCACTTACAG-2	MUT	0.527028	22	dorsal diencephalon_thalamus
TATAACCCATGTGGGA-2	MUT	0.495686	12	GABAergic neurons
TATAGCCAGAATGACG-2	MUT	0.507352	23	ventral forebrain_dienc, hyp, poa: GABAergic
TATAGCCAGCCGCAAC-2	MUT	0.512836	3	radial glia
TATAGGTGTACGCGCA-2	MUT	0.499532	0	neurons_glutamatergic
TATAGGTGTGGATTCA-2	MUT	0.509526	32	dorsal telencephalon_glutamatergic
TATAGGTGTTTCCACG-2	MUT	0.506205	12	GABAergic neurons
TATATCCTCAGCCAAT-2	MUT	0.516107	3	radial glia
TATATCCTCATCACTT-2	MUT	0.492999	18	dead/dying
TATATCCTCGAAGCGG-2	MUT	0.504787	20	cranial ganglion_vagal
TATCACAAGGTTACAC-2	MUT	0.511565	35	oligodendryocyte progenitor cells
TATCACAAGTATGTGC-2	MUT	0.508968	32	dorsal telencephalon_glutamatergic
TATCACAAGTTAGCCG-2	MUT	0.507497	11	neurons_broad
TATCACGCAATCCTGA-2	MUT	0.512648	13	neurons_midbrain, glutamatergic
TATCACGCACAGCCAT-2	MUT	0.503889	3	radial glia
TATCACGCACGGTACT-2	MUT	0.51529	41	hypothalamus
TATCACGCAGAAATTG-2	MUT	0.506686	1	mid-hind boundary_GABAergic
TATCACGCATGGCCTG-2	MUT	0.507974	10	optic tectum_GABAergic
TATCACGCATTGCAGC-2	MUT	0.482498	21	ventral forebrain_dienc, hyp, poa: GABAergic
TATCCAGCAATCCCTT-2	MUT	0.548944	37	microglia
TATCCAGCACAATACT-2	MUT	0.506651	11	neurons_broad
TATCCAGCATGATTGT-2	MUT	0.508965	12	GABAergic neurons
TATCCGGAGACTATTG-2	MUT	0.518391	24	neurons_midbrain, glutamatergic
TATCCGGAGGAGGCAT-2	MUT	0.508002	26	optic tectum_GABAergic
TATCCGGAGTCCTTCA-2	MUT	0.507911	0	neurons_glutamatergic
TATCGAGGTAAACAAG-2	MUT	0.510409	12	GABAergic neurons
TATCGAGGTCATTACC-2	MUT	0.494722	8	granule cells
TATCGAGGTCCTAAGA-2	MUT	0.486492	21	ventral forebrain_dienc, hyp, poa: GABAergic
TATCGAGGTTATTGCC-2	MUT	0.506587	0	neurons_glutamatergic
TATCGAGGTTCATCTA-2	MUT	0.507827	12	GABAergic neurons
TATCGCACAAGCGAGC-2	MUT	0.508429	14	telencephalon_glutamatergic
TATCGCACACAGGATG-2	MUT	0.509687	12	GABAergic neurons
TATCGCACAGCATTAT-2	MUT	0.513346	36	habenula/hindbrain, motor neurons
TATCGCGAGAGGATAT-2	MUT	0.515639	0	neurons_glutamatergic
TATCGCGAGATACTTG-2	MUT	0.508141	0	neurons_glutamatergic
TATCGCGAGTAAGGGC-2	MUT	0.5063	23	ventral forebrain_dienc, hyp, poa: GABAergic
TATGAAGCAAGATTCT-2	MUT	0.513384	11	neurons_broad
TATGAAGCAGCACGAA-2	MUT	0.506163	10	optic tectum_GABAergic
TATGAAGCAGCTCATA-2	MUT	0.495437	1	mid-hind boundary_GABAergic
TATGAAGCATAAACCT-2	MUT	0.493831	14	telencephalon_glutamatergic
TATGAAGCATAATTGC-2	MUT	0.509579	18	dead/dying
TATGACATCAATGTCA-2	MUT	0.51407	0	neurons_glutamatergic
TATGACATCATTAGTG-2	MUT	0.505965	10	optic tectum_GABAergic
TATGACATCGAAGTAG-2	MUT	0.501006	1	mid-hind boundary_GABAergic
TATGACATCGAGGAAC-2	MUT	0.49832	8	granule cells
TATGACATCGATAACC-2	MUT	0.511615	25	neurons_midbrain, glutamatergic
TATGACATCTTACTCG-2	MUT	0.518805	36	habenula/hindbrain, motor neurons
TATGACTCACAGGATG-2	MUT	0.507232	10	optic tectum_GABAergic
TATGACTCATTGTGTG-2	MUT	0.510717	7	progenitors/neurons_differentiating
TATGCATCATTATGCG-2	MUT	0.507009	36	habenula/hindbrain, motor neurons
TATGCATCATTGTTGG-2	MUT	0.506903	1	mid-hind boundary_GABAergic
TATGGATGTAACGAGG-2	MUT	0.506256	3	radial glia
TATGGATGTAATCGTG-2	MUT	0.504687	14	telencephalon_glutamatergic
TATGGATGTCCACAAA-2	MUT	0.51067	11	neurons_broad
TATGGATGTCCTTTAA-2	MUT	0.4991	1	mid-hind boundary_GABAergic
TATGGATGTGGATTAT-2	MUT	0.509337	16	dorsal diencephalon_thalamus
TATGGCCCACAAACTT-2	MUT	0.508801	0	neurons_glutamatergic
TATGGGCGTCCTAAGA-2	MUT	0.501894	18	dead/dying
TATGGGCGTGGTTCTT-2	MUT	0.519444	12	GABAergic neurons
TATGGTCAGATAAAGC-2	MUT	0.510257	13	neurons_midbrain, glutamatergic
TATGGTCAGCACAGCC-2	MUT	0.495843	10	optic tectum_GABAergic
TATGGTCAGCGAGGTG-2	MUT	0.507213	1	mid-hind boundary_GABAergic
TATGGTCAGGGACCTC-2	MUT	0.498216	39	dorsal habenula
TATGGTCAGTAGCGCC-2	MUT	0.504991	26	optic tectum_GABAergic
TATGGTCAGTTACCGG-2	MUT	0.4983	10	optic tectum_GABAergic
TATGGTCAGTTTCCGC-2	MUT	0.507983	1	mid-hind boundary_GABAergic
TATGTGATCAAGGACA-2	MUT	0.507819	0	neurons_glutamatergic
TATGTGATCACTCAAA-2	MUT	0.493789	7	progenitors/neurons_differentiating
TATGTGATCGACCTGA-2	MUT	0.510704	13	neurons_midbrain, glutamatergic
TATTACCTCCAAACAC-2	MUT	0.502392	7	progenitors/neurons_differentiating
TATTACCTCCCTCATA-2	MUT	0.506947	3	radial glia
TATTACCTCCTAAGAC-2	MUT	0.506183	25	neurons_midbrain, glutamatergic
TATTACCTCGCGACAC-2	MUT	0.488649	7	progenitors/neurons_differentiating
TATTAGCCAATGCGCT-2	MUT	0.507598	0	neurons_glutamatergic
TATTAGCCAATTTAGC-2	MUT	0.50776	12	GABAergic neurons
TATTAGCCACGTGCTG-2	MUT	0.4916	7	progenitors/neurons_differentiating
TATTAGCCACTTAACG-2	MUT	0.489193	7	progenitors/neurons_differentiating
TATTAGCCATAGCGGA-2	MUT	0.512904	11	neurons_broad
TATTAGCCATGACTAT-2	MUT	0.503387	8	granule cells
TATTAGGTCAGCCAAT-2	MUT	0.508468	24	neurons_midbrain, glutamatergic
TATTAGGTCATTGACA-2	MUT	0.540414	18	dead/dying
TATTCGTTCAAGCGCC-2	MUT	0.496677	24	neurons_midbrain, glutamatergic
TATTCGTTCATAAGCC-2	MUT	0.507079	1	mid-hind boundary_GABAergic
TATTCGTTCATGGTGT-2	MUT	0.507473	16	dorsal diencephalon_thalamus
TATTCGTTCCAATAGC-2	MUT	0.51413	13	neurons_midbrain, glutamatergic
TATTCGTTCGAGGTGG-2	MUT	0.508723	0	neurons_glutamatergic
TATTCGTTCTGTGAGT-2	MUT	0.509292	41	hypothalamus
TATTGACCAAGGACCA-2	MUT	0.498594	8	granule cells
TATTTGCTCGCTCCAT-2	MUT	0.522734	18	dead/dying
TCAAACCAGGAGTAAT-2	MUT	0.494344	7	progenitors/neurons_differentiating
TCAAACCAGTGAGAGC-2	MUT	0.493944	7	progenitors/neurons_differentiating
TCAACAATCCGCCTAT-2	MUT	0.507697	0	neurons_glutamatergic
TCAACAATCCGCTAGA-2	MUT	0.507202	1	mid-hind boundary_GABAergic
TCAACAATCGATTATG-2	MUT	0.492181	3	radial glia
TCAACAATCGTTACAA-2	MUT	0.496104	1	mid-hind boundary_GABAergic
TCAACAATCGTTATAG-2	MUT	0.495209	10	optic tectum_GABAergic
TCAAGAACAGGCTTCG-2	MUT	0.506104	23	ventral forebrain_dienc, hyp, poa: GABAergic
TCAAGAACAGGTTATT-2	MUT	0.512472	11	neurons_broad
TCAAGAACATACCCGG-2	MUT	0.519167	11	neurons_broad
TCAAGAACATCGCTCC-2	MUT	0.512075	25	neurons_midbrain, glutamatergic
TCAAGACTCATGACCG-2	MUT	0.493508	8	granule cells
TCAAGACTCATGCTAA-2	MUT	0.497928	1	mid-hind boundary_GABAergic
TCAAGACTCCCGAAGC-2	MUT	0.508132	13	neurons_midbrain, glutamatergic
TCAAGACTCCGTTATT-2	MUT	0.505489	16	dorsal diencephalon_thalamus
TCAAGACTCTCACACC-2	MUT	0.492282	7	progenitors/neurons_differentiating
TCAAGACTCTCGCCCA-2	MUT	0.498339	30	glial progenitors
TCAAGACTCTTAGGAC-2	MUT	0.503858	34	hypothalamus
TCAAGCTAGCCGGTAC-2	MUT	0.50726	0	neurons_glutamatergic
TCAAGCTAGGAGTCGG-2	MUT	0.508019	15	hindbrain
TCAAGCTAGTTCCTGC-2	MUT	0.507006	0	neurons_glutamatergic
TCAAGGAAGCGAAGTA-2	MUT	0.501446	18	dead/dying
TCAAGGAAGGACCTTG-2	MUT	0.498392	21	ventral forebrain_dienc, hyp, poa: GABAergic
TCAAGGAAGGCCTGGT-2	MUT	0.491883	7	progenitors/neurons_differentiating
TCAAGGTTCCCTGATC-2	MUT	0.50601	1	mid-hind boundary_GABAergic
TCAAGGTTCGCTATGG-2	MUT	0.507879	1	mid-hind boundary_GABAergic
TCAAGTATCACGCATG-2	MUT	0.502089	3	radial glia
TCAAGTATCCTTGCGT-2	MUT	0.507266	1	mid-hind boundary_GABAergic
TCAAGTATCTAGCTAA-2	MUT	0.506962	11	neurons_broad
TCAATCGCAACTGGGA-2	MUT	0.513206	1	mid-hind boundary_GABAergic
TCAATCGCAATTATGC-2	MUT	0.497603	19	neurons_telencephalon
TCAATCGCATGTCGCG-2	MUT	0.505647	12	GABAergic neurons
TCAATCGCATTGCGTA-2	MUT	0.494538	24	neurons_midbrain, glutamatergic
TCAATCGCATTGGGAG-2	MUT	0.492942	8	granule cells
TCACATAAGTAAGAAC-2	MUT	0.509111	1	mid-hind boundary_GABAergic
TCACATAAGTAATCCA-2	MUT	0.513579	12	GABAergic neurons
TCACATAAGTCATTGA-2	MUT	0.512504	14	telencephalon_glutamatergic
TCACCGGCAAGGTATA-2	MUT	0.510215	27	dorsal habenula
TCACCTCAGACTAAGG-2	MUT	0.497979	13	neurons_midbrain, glutamatergic
TCACCTCAGGAGGGTT-2	MUT	0.507002	1	mid-hind boundary_GABAergic
TCACCTCAGTCACCTC-2	MUT	0.489792	3	radial glia
TCACCTCAGTGAACCT-2	MUT	0.507562	17	hypothalamus
TCACCTCAGTTAGTGC-2	MUT	0.505912	1	mid-hind boundary_GABAergic
TCACCTGGTAATCCCT-2	MUT	0.4928	18	dead/dying
TCACCTGGTGTCCAAA-2	MUT	0.508213	36	habenula/hindbrain, motor neurons
TCACGGATCTAACTGA-2	MUT	0.509429	29	hypothalamus
TCACGGATCTTAGCCC-2	MUT	0.506888	1	mid-hind boundary_GABAergic
TCACTGACAACAGCCT-2	MUT	0.488605	7	progenitors/neurons_differentiating
TCACTGACAATTAGGA-2	MUT	0.506979	0	neurons_glutamatergic
TCACTGACATTGCGGT-2	MUT	0.5043	1	mid-hind boundary_GABAergic
TCACTGACATTGTGCA-2	MUT	0.51137	1	mid-hind boundary_GABAergic
TCAGCAAGTAGGTTTG-2	MUT	0.49767	12	GABAergic neurons
TCAGCAAGTCAGGCAT-2	MUT	0.507712	0	neurons_glutamatergic
TCAGCAAGTTTATTCG-2	MUT	0.503273	3	radial glia
TCAGCAAGTTTCCTCC-2	MUT	0.507899	1	mid-hind boundary_GABAergic
TCAGCCTTCGGTTACG-2	MUT	0.497637	3	radial glia
TCAGCCTTCTTAGGGT-2	MUT	0.509721	0	neurons_glutamatergic
TCAGCGATCAGCAAAG-2	MUT	0.494391	12	GABAergic neurons
TCAGCGATCATGCTAA-2	MUT	0.510581	25	neurons_midbrain, glutamatergic
TCAGCGATCCTGCGAA-2	MUT	0.513642	7	progenitors/neurons_differentiating
TCAGCGATCCTTAGTT-2	MUT	0.509021	14	telencephalon_glutamatergic
TCAGCGATCGCGCTAA-2	MUT	0.508168	22	dorsal diencephalon_thalamus
TCAGCGATCTACCTCA-2	MUT	0.507287	8	granule cells
TCAGGAGCAATTAAGG-2	MUT	0.50818	0	neurons_glutamatergic
TCAGGAGCAATTGACT-2	MUT	0.489708	7	progenitors/neurons_differentiating
TCAGGAGCACAAAGGT-2	MUT	0.502165	15	hindbrain
TCAGGTCCACTGGCTG-2	MUT	0.515045	11	neurons_broad
TCAGGTCCAGTAGCCT-2	MUT	0.506414	32	dorsal telencephalon_glutamatergic
TCAGGTCCATGCTCCC-2	MUT	0.504899	0	neurons_glutamatergic
TCAGGTTAGAAGGTGC-2	MUT	0.490241	7	progenitors/neurons_differentiating
TCAGGTTAGACTAAGG-2	MUT	0.51168	13	neurons_midbrain, glutamatergic
TCAGGTTAGCTAAAGG-2	MUT	0.517996	12	GABAergic neurons
TCAGGTTAGTCTGGGC-2	MUT	0.511355	34	hypothalamus
TCAGGTTAGTGAAGTG-2	MUT	0.493797	8	granule cells
TCAGTAATCACTCGCT-2	MUT	0.49319	7	progenitors/neurons_differentiating
TCAGTAATCCTTTACG-2	MUT	0.490476	7	progenitors/neurons_differentiating
TCAGTAGGTAGCTAGC-2	MUT	0.509795	12	GABAergic neurons
TCAGTAGGTTAAGCTG-2	MUT	0.509515	11	neurons_broad
TCAGTGAGTAACCACA-2	MUT	0.508874	1	mid-hind boundary_GABAergic
TCAGTGAGTACCAGGT-2	MUT	0.51022	14	telencephalon_glutamatergic
TCAGTGAGTGATCAGC-2	MUT	0.508902	1	mid-hind boundary_GABAergic
TCATAACCAAGCTAAA-2	MUT	0.507547	10	optic tectum_GABAergic
TCATAACCAGGTTAAA-2	MUT	0.506643	0	neurons_glutamatergic
TCATAACCAGTAGCCT-2	MUT	0.50789	16	dorsal diencephalon_thalamus
TCATACTTCACTTTAC-2	MUT	0.521925	34	hypothalamus
TCATACTTCAGGTTTA-2	MUT	0.507416	1	mid-hind boundary_GABAergic
TCATACTTCATTAGCA-2	MUT	0.504127	8	granule cells
TCATACTTCATTTAGG-2	MUT	0.503982	15	hindbrain
TCATACTTCCGCAACA-2	MUT	0.498475	14	telencephalon_glutamatergic
TCATACTTCCTCGATC-2	MUT	0.5004	8	granule cells
TCATACTTCGCTAGAT-2	MUT	0.500441	12	GABAergic neurons
TCATCCATCACGTTAA-2	MUT	0.507832	13	neurons_midbrain, glutamatergic
TCATCCATCATTTAGG-2	MUT	0.506316	13	neurons_midbrain, glutamatergic
TCATCCATCGACCTGA-2	MUT	0.513916	1	mid-hind boundary_GABAergic
TCATGAGGTCTTACTA-2	MUT	0.516997	20	cranial ganglion_vagal
TCATGCCTCATTTGCT-2	MUT	0.489999	7	progenitors/neurons_differentiating
TCATGCCTCCGCAAGC-2	MUT	0.48251	3	radial glia
TCATGCCTCCTTAATC-2	MUT	0.490149	21	ventral forebrain_dienc, hyp, poa: GABAergic
TCATGCCTCCTTGAGG-2	MUT	0.512551	20	cranial ganglion_vagal
TCATGTTTCAGGTCCA-2	MUT	0.49833	7	progenitors/neurons_differentiating
TCATGTTTCCTCACTA-2	MUT	0.513456	0	neurons_glutamatergic
TCATGTTTCCTTTACG-2	MUT	0.508864	1	mid-hind boundary_GABAergic
TCATTACTCCCTGATC-2	MUT	0.494693	7	progenitors/neurons_differentiating
TCATTACTCTCCATGC-2	MUT	0.507444	13	neurons_midbrain, glutamatergic
TCATTGCGTCAAGTAT-2	MUT	0.519432	11	neurons_broad
TCATTGCGTGGTTCCC-2	MUT	0.507054	0	neurons_glutamatergic
TCATTGTTCGCAATCG-2	MUT	0.517237	12	GABAergic neurons
TCATTGTTCTGGCAAT-2	MUT	0.508519	20	cranial ganglion_vagal
TCATTTGGTAAAGCAA-2	MUT	0.495734	7	progenitors/neurons_differentiating
TCATTTGGTCACCTAT-2	MUT	0.510485	19	neurons_telencephalon
TCATTTGGTTAGTTGG-2	MUT	0.494509	8	granule cells
TCATTTGGTTTGCTGT-2	MUT	0.507804	0	neurons_glutamatergic
TCCACAACAGCAACAG-2	MUT	0.507681	13	neurons_midbrain, glutamatergic
TCCACAACATAGACTT-2	MUT	0.512727	3	radial glia
TCCACAACATTTGCTC-2	MUT	0.490379	21	ventral forebrain_dienc, hyp, poa: GABAergic
TCCAGCAAGAAGCTAG-2	MUT	0.513433	0	neurons_glutamatergic
TCCAGCAAGCCTCTGT-2	MUT	0.488702	30	glial progenitors
TCCAGCAAGGCAATAG-2	MUT	0.491216	7	progenitors/neurons_differentiating
TCCAGGATCCAATTAG-2	MUT	0.481381	30	glial progenitors
TCCAGGATCCACCTGT-2	MUT	0.516893	27	dorsal habenula
TCCAGGATCCATTACT-2	MUT	0.498295	1	mid-hind boundary_GABAergic
TCCAGGATCTCATCAT-2	MUT	0.484735	7	progenitors/neurons_differentiating
TCCAGGTCAAACTAAG-2	MUT	0.493536	10	optic tectum_GABAergic
TCCAGGTCACGCAACT-2	MUT	0.516355	42	ventral habenula
TCCAGGTCAGGCATCT-2	MUT	0.506722	1	mid-hind boundary_GABAergic
TCCATAAAGCACAGCC-2	MUT	0.510898	12	GABAergic neurons
TCCATAAAGCTAAAGG-2	MUT	0.495566	14	telencephalon_glutamatergic
TCCATAAAGCTGGCTA-2	MUT	0.51149	33	hypothalamus
TCCATAAAGGCGTAAA-2	MUT	0.49541	8	granule cells
TCCATAAAGTCATTTC-2	MUT	0.506233	16	dorsal diencephalon_thalamus
TCCATATTCAGCACCA-2	MUT	0.507928	13	neurons_midbrain, glutamatergic
TCCATATTCAGCACGC-2	MUT	0.507364	1	mid-hind boundary_GABAergic
TCCATATTCATTACAG-2	MUT	0.513213	1	mid-hind boundary_GABAergic
TCCATATTCGTTTCGC-2	MUT	0.508518	19	neurons_telencephalon
TCCATCATCCTTGAGG-2	MUT	0.50722	1	mid-hind boundary_GABAergic
TCCATCATCGGTTACG-2	MUT	0.508318	1	mid-hind boundary_GABAergic
TCCATGCTCAATTACG-2	MUT	0.508328	37	microglia
TCCATGCTCATGTGGT-2	MUT	0.506124	25	neurons_midbrain, glutamatergic
TCCATTGTCCCTCACG-2	MUT	0.514271	1	mid-hind boundary_GABAergic
TCCATTGTCGCATCCT-2	MUT	0.50497	18	dead/dying
TCCATTGTCGGCCAGT-2	MUT	0.507855	25	neurons_midbrain, glutamatergic
TCCATTGTCTGGTCCT-2	MUT	0.509271	11	neurons_broad
TCCCGGACACAATACT-2	MUT	0.484053	7	progenitors/neurons_differentiating
TCCCGGACAGGCCAAA-2	MUT	0.514144	24	neurons_midbrain, glutamatergic
TCCCGGACATGTGGGA-2	MUT	0.496178	20	cranial ganglion_vagal
TCCCGGACATTAAGTC-2	MUT	0.508279	26	optic tectum_GABAergic
TCCCGTTAGGGATGAC-2	MUT	0.50767	0	neurons_glutamatergic
TCCCGTTAGGGTGAAC-2	MUT	0.564419	35	oligodendryocyte progenitor cells
TCCCTCACAACACCTA-2	MUT	0.5055	1	mid-hind boundary_GABAergic
TCCCTCACAATCGCAC-2	MUT	0.508106	10	optic tectum_GABAergic
TCCCTCACAATTAAGG-2	MUT	0.507259	15	hindbrain
TCCCTCACATAAACCT-2	MUT	0.510798	10	optic tectum_GABAergic
TCCCTCACATCAGTAT-2	MUT	0.513096	17	hypothalamus
TCCCTGGTCAACAAGG-2	MUT	0.507839	11	neurons_broad
TCCCTGGTCTTGTTCG-2	MUT	0.53186	18	dead/dying
TCCGCCATCCTCATCA-2	MUT	0.515854	38	Purkinje neurons_GABAergic++
TCCGCCATCTGGCATG-2	MUT	0.487444	7	progenitors/neurons_differentiating
TCCGCCATCTGTAAGC-2	MUT	0.507071	12	GABAergic neurons
TCCGGAATCAAGTGAG-2	MUT	0.508825	15	hindbrain
TCCGGAATCATAACCA-2	MUT	0.507525	32	dorsal telencephalon_glutamatergic
TCCGGAATCCTCCTAA-2	MUT	0.506206	12	GABAergic neurons
TCCGGTAAGACAACAG-2	MUT	0.506436	31	dorsal habenula
TCCGGTAAGCAAGGGT-2	MUT	0.509693	11	neurons_broad
TCCGGTAAGCATGGTT-2	MUT	0.506777	0	neurons_glutamatergic
TCCGGTAAGTCGCTAG-2	MUT	0.499694	0	neurons_glutamatergic
TCCGGTTTCCAATAGC-2	MUT	0.506368	1	mid-hind boundary_GABAergic
TCCGGTTTCGCAAACT-2	MUT	0.494089	35	oligodendryocyte progenitor cells
TCCGGTTTCTGTGCAG-2	MUT	0.51016	7	progenitors/neurons_differentiating
TCCTAGTGTTAGTACG-2	MUT	0.499668	18	dead/dying
TCCTAGTGTTCGGTAA-2	MUT	0.507089	16	dorsal diencephalon_thalamus
TCCTAGTGTTGTCATC-2	MUT	0.495774	8	granule cells
TCCTCAATCATTTGCT-2	MUT	0.508062	14	telencephalon_glutamatergic
TCCTCAATCCGTCCAT-2	MUT	0.507172	12	GABAergic neurons
TCCTCACAGCAAGGTA-2	MUT	0.49968	12	GABAergic neurons
TCCTCTAAGACACTTA-2	MUT	0.50944	15	hindbrain
TCCTCTAAGGGTCCAC-2	MUT	0.518272	33	hypothalamus
TCCTGGTTCGGGACTC-2	MUT	0.507302	42	ventral habenula
TCCTGGTTCTCACACC-2	MUT	0.497921	10	optic tectum_GABAergic
TCCTGGTTCTGTAATG-2	MUT	0.511411	12	GABAergic neurons
TCCTGTTCAAAGCGGC-2	MUT	0.507179	12	GABAergic neurons
TCCTGTTCAGCAAATA-2	MUT	0.508391	1	mid-hind boundary_GABAergic
TCCTGTTCATTGTGAT-2	MUT	0.506596	1	mid-hind boundary_GABAergic
TCCTTAGTCATAACGC-2	MUT	0.516762	11	neurons_broad
TCCTTAGTCATGGTGT-2	MUT	0.509798	3	radial glia
TCCTTAGTCCGCATGA-2	MUT	0.507052	10	optic tectum_GABAergic
TCCTTAGTCCTTGCAC-2	MUT	0.489531	30	glial progenitors
TCCTTCAAGGAGCACG-2	MUT	0.507426	16	dorsal diencephalon_thalamus
TCCTTCAAGGCCAATT-2	MUT	0.504084	3	radial glia
TCCTTCAAGGGCCACT-2	MUT	0.506698	0	neurons_glutamatergic
TCCTTGCAGAACCTAC-2	MUT	0.495395	3	radial glia
TCCTTGCAGAGCAAGC-2	MUT	0.506491	16	dorsal diencephalon_thalamus
TCCTTGCAGCAGCTAT-2	MUT	0.507467	1	mid-hind boundary_GABAergic
TCCTTGCAGGAAACTG-2	MUT	0.510632	20	cranial ganglion_vagal
TCCTTGCAGGCAGGTG-2	MUT	0.495251	19	neurons_telencephalon
TCCTTGCAGTAAGAAC-2	MUT	0.51265	13	neurons_midbrain, glutamatergic
TCCTTTACACCTATAG-2	MUT	0.49592	10	optic tectum_GABAergic
TCCTTTACAGCTACGT-2	MUT	0.508659	1	mid-hind boundary_GABAergic
TCCTTTACAGGAACTG-2	MUT	0.508325	18	dead/dying
TCCTTTACATAACGGG-2	MUT	0.511295	20	cranial ganglion_vagal
TCGACAAGTCAAAGAA-2	MUT	0.504009	8	granule cells
TCGACAAGTCCTAATC-2	MUT	0.490687	7	progenitors/neurons_differentiating
TCGACAAGTTAGCTGA-2	MUT	0.513999	0	neurons_glutamatergic
TCGATTAAGAACCTAC-2	MUT	0.499196	23	ventral forebrain_dienc, hyp, poa: GABAergic
TCGATTAAGACAAACG-2	MUT	0.514014	0	neurons_glutamatergic
TCGATTAAGCGTGCGT-2	MUT	0.499367	15	hindbrain
TCGATTAAGTCATTTC-2	MUT	0.499147	10	optic tectum_GABAergic
TCGCATTGTGAGAAAC-2	MUT	0.51339	0	neurons_glutamatergic
TCGCATTGTGGATGTC-2	MUT	0.511638	19	neurons_telencephalon
TCGCCCATCAAGCTAC-2	MUT	0.488787	21	ventral forebrain_dienc, hyp, poa: GABAergic
TCGCCCATCACCTGTC-2	MUT	0.502227	8	granule cells
TCGCCCATCATAGCCG-2	MUT	0.508232	0	neurons_glutamatergic
TCGCCCATCGACCTGA-2	MUT	0.506607	28	radial glia
TCGCGAGGTAGGATCC-2	MUT	0.506035	10	optic tectum_GABAergic
TCGCGAGGTCATAAGT-2	MUT	0.514149	38	Purkinje neurons_GABAergic++
TCGCGAGGTTACGCGG-2	MUT	0.5085	1	mid-hind boundary_GABAergic
TCGCGAGGTTTGCGAA-2	MUT	0.507118	24	neurons_midbrain, glutamatergic
TCGCGCACACCATATG-2	MUT	0.496028	11	neurons_broad
TCGCTAACAACTCGCG-2	MUT	0.516602	27	dorsal habenula
TCGCTAACATGCTTAG-2	MUT	0.495778	22	dorsal diencephalon_thalamus
TCGGTAAGTCAAAGGG-2	MUT	0.509632	11	neurons_broad
TCGGTAAGTGGAGCAA-2	MUT	0.512037	24	neurons_midbrain, glutamatergic
TCGGTAAGTTAATGAC-2	MUT	0.508683	13	neurons_midbrain, glutamatergic
TCGGTTACAGCCAGTT-2	MUT	0.488855	3	radial glia
TCGGTTACAGGAACTG-2	MUT	0.511687	23	ventral forebrain_dienc, hyp, poa: GABAergic
TCGGTTACATAGGCGA-2	MUT	0.511434	1	mid-hind boundary_GABAergic
TCGGTTACATTAGCCA-2	MUT	0.491899	37	microglia
TCGGTTCTCACCTGCT-2	MUT	0.512396	17	hypothalamus
TCGGTTCTCAGGTCCA-2	MUT	0.508888	10	optic tectum_GABAergic
TCGGTTCTCGTCATTT-2	MUT	0.49684	20	cranial ganglion_vagal
TCGGTTTGTACGTTTC-2	MUT	0.509883	16	dorsal diencephalon_thalamus
TCGGTTTGTCCTAATC-2	MUT	0.489287	18	dead/dying
TCGGTTTGTGTTGCTT-2	MUT	0.483106	3	radial glia
TCGGTTTGTTAGCTGA-2	MUT	0.509562	0	neurons_glutamatergic
TCGGTTTGTTGTTGGA-2	MUT	0.51897	3	radial glia
TCGTAATCATAAGCAA-2	MUT	0.510924	17	hypothalamus
TCGTCAACACTAGCGT-2	MUT	0.522982	28	radial glia
TCGTCAACATCCGTAA-2	MUT	0.507099	26	optic tectum_GABAergic
TCGTCAACATGAAGTA-2	MUT	0.49702	15	hindbrain
TCGTGCTTCAATTGGC-2	MUT	0.508341	34	hypothalamus
TCGTGCTTCCTAGTTT-2	MUT	0.51879	12	GABAergic neurons
TCGTTAAAGCTTACTT-2	MUT	0.507254	26	optic tectum_GABAergic
TCGTTAAAGGCTTAAC-2	MUT	0.507194	11	neurons_broad
TCGTTAAAGTAAGAAC-2	MUT	0.506205	11	neurons_broad
TCGTTACGTAGCCTAA-2	MUT	0.488578	7	progenitors/neurons_differentiating
TCGTTACGTGAACAAA-2	MUT	0.531226	3	radial glia
TCGTTACGTTTATGGG-2	MUT	0.508951	12	GABAergic neurons
TCGTTAGCACTAAGAA-2	MUT	0.508698	0	neurons_glutamatergic
TCGTTATTCAGGATGA-2	MUT	0.510421	26	optic tectum_GABAergic
TCGTTATTCCTCCTAA-2	MUT	0.495153	1	mid-hind boundary_GABAergic
TCGTTATTCTAAGGAG-2	MUT	0.512675	1	mid-hind boundary_GABAergic
TCGTTATTCTTGTCCA-2	MUT	0.495396	8	granule cells
TCGTTTCCAACATAAG-2	MUT	0.501368	20	cranial ganglion_vagal
TCGTTTCCAAGCTTAT-2	MUT	0.495096	8	granule cells
TCGTTTCCAATTAGGA-2	MUT	0.507617	0	neurons_glutamatergic
TCGTTTCCACAGCCAT-2	MUT	0.511797	0	neurons_glutamatergic
TCGTTTCCACATGCTA-2	MUT	0.506914	10	optic tectum_GABAergic
TCGTTTCCACTTCACT-2	MUT	0.507325	25	neurons_midbrain, glutamatergic
TCTAACCGTGTGAGAG-2	MUT	0.508702	1	mid-hind boundary_GABAergic
TCTAACTTCATTACTC-2	MUT	0.496506	10	optic tectum_GABAergic
TCTAACTTCCTGAGTG-2	MUT	0.49311	8	granule cells
TCTAACTTCTCGCCCA-2	MUT	0.496603	15	hindbrain
TCTAAGGGTCACAAAT-2	MUT	0.507921	0	neurons_glutamatergic
TCTAAGGGTCCGGTTC-2	MUT	0.500162	13	neurons_midbrain, glutamatergic
TCTAAGGGTTGTCCAT-2	MUT	0.516201	11	neurons_broad
TCTAATCTCGCACACA-2	MUT	0.507255	15	hindbrain
TCTAATCTCGCGACAC-2	MUT	0.514102	33	hypothalamus
TCTACCTCACAGAACG-2	MUT	0.506875	1	mid-hind boundary_GABAergic
TCTACCTCATCAGCAC-2	MUT	0.50224	21	ventral forebrain_dienc, hyp, poa: GABAergic
TCTACTAGTCACCTAT-2	MUT	0.510436	19	neurons_telencephalon
TCTACTAGTCATAACG-2	MUT	0.50037	8	granule cells
TCTACTAGTCTTACTA-2	MUT	0.50678	1	mid-hind boundary_GABAergic
TCTACTAGTTACAACG-2	MUT	0.505412	29	hypothalamus
TCTACTAGTTAGAGGG-2	MUT	0.486275	3	radial glia
TCTACTAGTTGGATCA-2	MUT	0.503215	12	GABAergic neurons
TCTACTAGTTTGGCTT-2	MUT	0.511036	23	ventral forebrain_dienc, hyp, poa: GABAergic
TCTAGCACAGCTAATT-2	MUT	0.527131	3	radial glia
TCTAGCACATTCCTGT-2	MUT	0.507973	8	granule cells
TCTAGCCTCACCGGTA-2	MUT	0.517045	1	mid-hind boundary_GABAergic
TCTAGCCTCCTAAGTA-2	MUT	0.488061	21	ventral forebrain_dienc, hyp, poa: GABAergic
TCTAGCCTCGATAACC-2	MUT	0.484984	3	radial glia
TCTAGCCTCGTTACTT-2	MUT	0.512194	17	hypothalamus
TCTAGCCTCTCGACCT-2	MUT	0.496153	7	progenitors/neurons_differentiating
TCTAGCGAGCAACATC-2	MUT	0.505916	14	telencephalon_glutamatergic
TCTAGCGAGCAGGCCT-2	MUT	0.49637	29	hypothalamus
TCTAGCGAGGACAATG-2	MUT	0.507036	12	GABAergic neurons
TCTAGCGAGTGAGGGT-2	MUT	0.507022	8	granule cells
TCTAGCGAGTGTTGTA-2	MUT	0.510167	10	optic tectum_GABAergic
TCTATGTTCAACAAGG-2	MUT	0.499987	21	ventral forebrain_dienc, hyp, poa: GABAergic
TCTATGTTCCAGGGAG-2	MUT	0.495492	3	radial glia
TCTATGTTCCCTTGCG-2	MUT	0.511967	14	telencephalon_glutamatergic
TCTATGTTCCGGTTAG-2	MUT	0.511451	0	neurons_glutamatergic
TCTATGTTCGCCTAAG-2	MUT	0.506968	17	hypothalamus
TCTCAAGCAACCTGGT-2	MUT	0.509474	3	radial glia
TCTCAAGCACCTACTT-2	MUT	0.50786	29	hypothalamus
TCTCAAGCATAGCTTG-2	MUT	0.501219	3	radial glia
TCTCAAGCATTGCGTA-2	MUT	0.506956	12	GABAergic neurons
TCTCAATTCCGTAAAC-2	MUT	0.510943	19	neurons_telencephalon
TCTCAATTCGCTAGTG-2	MUT	0.508321	35	oligodendryocyte progenitor cells
TCTCAATTCTACTAAG-2	MUT	0.510101	11	neurons_broad
TCTCAATTCTATGACA-2	MUT	0.504655	34	hypothalamus
TCTCACCAGCGCCTAA-2	MUT	0.50031	3	radial glia
TCTCACCAGGCGGGTA-2	MUT	0.508742	35	oligodendryocyte progenitor cells
TCTCACCAGGCTACAT-2	MUT	0.498809	10	optic tectum_GABAergic
TCTCACCAGGGCTTTG-2	MUT	0.495057	0	neurons_glutamatergic
TCTCACCAGGTTACGT-2	MUT	0.507664	20	cranial ganglion_vagal
TCTCCTCGTAAGGTTT-2	MUT	0.492952	3	radial glia
TCTCCTCGTCTCAGCC-2	MUT	0.492688	18	dead/dying
TCTCCTCGTGGTTAGC-2	MUT	0.505674	11	neurons_broad
TCTCGCCCAATAAGCA-2	MUT	0.486966	28	radial glia
TCTCGCCCACATAGCC-2	MUT	0.507021	25	neurons_midbrain, glutamatergic
TCTCGCCCAGTTATCG-2	MUT	0.510215	22	dorsal diencephalon_thalamus
TCTGGCTTCACAGACT-2	MUT	0.508979	21	ventral forebrain_dienc, hyp, poa: GABAergic
TCTGGCTTCCCGCATT-2	MUT	0.518782	15	hindbrain
TCTGGCTTCCCGTTAC-2	MUT	0.512018	17	hypothalamus
TCTGGCTTCGGTTTGG-2	MUT	0.510228	17	hypothalamus
TCTGTGACACAATTAC-2	MUT	0.508216	1	mid-hind boundary_GABAergic
TCTGTGACACCTCAGG-2	MUT	0.508611	11	neurons_broad
TCTGTGACACTGGCTG-2	MUT	0.503252	1	mid-hind boundary_GABAergic
TCTTAGCGTGAGGTAG-2	MUT	0.508148	8	granule cells
TCTTAGCGTGCTAGCG-2	MUT	0.507728	1	mid-hind boundary_GABAergic
TCTTAGCGTTAGAGCC-2	MUT	0.512737	0	neurons_glutamatergic
TCTTAGTTCAGTTCCC-2	MUT	0.512427	19	neurons_telencephalon
TCTTAGTTCATCAGTA-2	MUT	0.522158	1	mid-hind boundary_GABAergic
TCTTAGTTCCAATTAG-2	MUT	0.531915	17	hypothalamus
TCTTAGTTCCGGTTGA-2	MUT	0.507059	20	cranial ganglion_vagal
TCTTCAAGTCATAACG-2	MUT	0.513903	8	granule cells
TCTTCAAGTGCGCGTA-2	MUT	0.509101	14	telencephalon_glutamatergic
TCTTCAAGTGGATGTC-2	MUT	0.508158	25	neurons_midbrain, glutamatergic
TCTTCAAGTTGTCATC-2	MUT	0.494077	8	granule cells
TCTTCAAGTTTCCACG-2	MUT	0.508733	0	neurons_glutamatergic
TCTTGACGTTGTGATG-2	MUT	0.507589	24	neurons_midbrain, glutamatergic
TCTTGTCCAAACAACA-2	MUT	0.507934	1	mid-hind boundary_GABAergic
TCTTGTCCAATTAGCT-2	MUT	0.501287	33	hypothalamus
TCTTGTCCACCCACCT-2	MUT	0.507126	13	neurons_midbrain, glutamatergic
TCTTGTCCATATAACC-2	MUT	0.507151	14	telencephalon_glutamatergic
TCTTTGTAGAAGGTGC-2	MUT	0.510629	26	optic tectum_GABAergic
TCTTTGTAGGAACCAA-2	MUT	0.506913	11	neurons_broad
TCTTTGTAGGGTGGAT-2	MUT	0.511189	41	hypothalamus
TGAAACTGTAACCACA-2	MUT	0.503945	1	mid-hind boundary_GABAergic
TGAAACTGTACTGATG-2	MUT	0.507202	1	mid-hind boundary_GABAergic
TGAAACTGTCATTGAG-2	MUT	0.535992	22	dorsal diencephalon_thalamus
TGAAACTGTGCCTCAC-2	MUT	0.507984	12	GABAergic neurons
TGAACAACACCTGTAA-2	MUT	0.506942	16	dorsal diencephalon_thalamus
TGAACAACAGCCGCTA-2	MUT	0.514415	12	GABAergic neurons
TGAACAACAGCTAACC-2	MUT	0.509696	0	neurons_glutamatergic
TGAACAGAGGAGCAAC-2	MUT	0.509738	0	neurons_glutamatergic
TGAAGCAAGAGGCTAA-2	MUT	0.494994	8	granule cells
TGAAGCAAGCATGTTA-2	MUT	0.510555	24	neurons_midbrain, glutamatergic
TGAAGCAAGCGCAATT-2	MUT	0.507362	12	GABAergic neurons
TGAAGCAAGCTAATTG-2	MUT	0.495356	10	optic tectum_GABAergic
TGAAGCAAGGACCGCT-2	MUT	0.505083	17	hypothalamus
TGAAGGATCAAATCGC-2	MUT	0.545872	38	Purkinje neurons_GABAergic++
TGAAGGATCTCACATT-2	MUT	0.507466	17	hypothalamus
TGAAGTGAGCCTGAGC-2	MUT	0.507115	0	neurons_glutamatergic
TGAAGTGAGGATTTGC-2	MUT	0.526516	3	radial glia
TGAAGTGAGGTATTGC-2	MUT	0.486202	7	progenitors/neurons_differentiating
TGACCAAGTATTTGGG-2	MUT	0.508613	0	neurons_glutamatergic
TGACCAAGTCAAAGAA-2	MUT	0.510627	11	neurons_broad
TGACCAAGTGAGGTGA-2	MUT	0.508316	24	neurons_midbrain, glutamatergic
TGACCTTGTAATGACT-2	MUT	0.494898	10	optic tectum_GABAergic
TGACCTTGTGCTCCGT-2	MUT	0.505175	17	hypothalamus
TGACCTTGTGGCTTCC-2	MUT	0.507863	34	hypothalamus
TGACCTTGTTTAACGG-2	MUT	0.511896	20	cranial ganglion_vagal
TGACTCCTCAATACGC-2	MUT	0.51114	16	dorsal diencephalon_thalamus
TGACTCCTCAATGTGC-2	MUT	0.511516	1	mid-hind boundary_GABAergic
TGACTCCTCCAATAGC-2	MUT	0.510719	11	neurons_broad
TGACTCCTCGATAACC-2	MUT	0.507604	17	hypothalamus
TGACTTAAGGCCGGAA-2	MUT	0.482726	7	progenitors/neurons_differentiating
TGACTTAAGGTGAGAC-2	MUT	0.489907	3	radial glia
TGACTTAAGTTATCTC-2	MUT	0.506737	12	GABAergic neurons
TGACTTCGTAAATTGC-2	MUT	0.511867	15	hindbrain
TGACTTCGTACGCGCA-2	MUT	0.510895	15	hindbrain
TGACTTCGTAGGTGTC-2	MUT	0.514624	11	neurons_broad
TGACTTCGTATTGGTG-2	MUT	0.523495	3	radial glia
TGACTTCGTCTTTATG-2	MUT	0.507309	1	mid-hind boundary_GABAergic
TGACTTCGTGACCTGG-2	MUT	0.507517	11	neurons_broad
TGACTTCGTTTCCACG-2	MUT	0.509039	14	telencephalon_glutamatergic
TGAGAACCAATTGAAG-2	MUT	0.508704	18	dead/dying
TGAGAACCAGGATAAC-2	MUT	0.495499	8	granule cells
TGAGCAAAGCCAAATC-2	MUT	0.503629	12	GABAergic neurons
TGAGCAAAGCCAGTAT-2	MUT	0.499633	3	radial glia
TGAGCAAAGTTGTCCC-2	MUT	0.491979	8	granule cells
TGAGCACGTAGCAGCT-2	MUT	0.509641	17	hypothalamus
TGAGCACGTAGCCTAA-2	MUT	0.497802	12	GABAergic neurons
TGAGCACGTCCCGAAG-2	MUT	0.507426	12	GABAergic neurons
TGAGCACGTCTAGCTT-2	MUT	0.508491	0	neurons_glutamatergic
TGAGCACGTTCACCAT-2	MUT	0.509529	1	mid-hind boundary_GABAergic
TGAGCACGTTGAAGCC-2	MUT	0.507511	15	hindbrain
TGAGCCGGTACTTCAC-2	MUT	0.503861	20	cranial ganglion_vagal
TGAGCCGGTGCCGCAA-2	MUT	0.504467	30	glial progenitors
TGAGCTTAGCCGCAAC-2	MUT	0.508693	31	dorsal habenula
TGAGGAGGTAACCACA-2	MUT	0.512745	22	dorsal diencephalon_thalamus
TGAGGAGGTTCAAGAT-2	MUT	0.495486	8	granule cells
TGAGGAGGTTTGTGGA-2	MUT	0.506505	0	neurons_glutamatergic
TGAGGCACAATTAACC-2	MUT	0.507681	23	ventral forebrain_dienc, hyp, poa: GABAergic
TGAGGCACACTGGCTG-2	MUT	0.516013	13	neurons_midbrain, glutamatergic
TGAGGCACAGCTAATT-2	MUT	0.507729	10	optic tectum_GABAergic
TGAGGTGCACTGACCG-2	MUT	0.508735	11	neurons_broad
TGAGGTGCATAATCGT-2	MUT	0.494516	3	radial glia
TGAGGTGCATTATGAC-2	MUT	0.501078	8	granule cells
TGAGTGAAGAAGCTAG-2	MUT	0.510378	0	neurons_glutamatergic
TGAGTGAAGCATGACT-2	MUT	0.509558	18	dead/dying
TGAGTGAAGCCGCAGT-2	MUT	0.512987	12	GABAergic neurons
TGAGTGAAGGGTTAGA-2	MUT	0.517179	33	hypothalamus
TGAGTTTCAATGCCCG-2	MUT	0.490243	30	glial progenitors
TGAGTTTCACTAGGTC-2	MUT	0.518772	3	radial glia
TGAGTTTCATTAGCGC-2	MUT	0.495165	8	granule cells
TGAGTTTCATTGGGAG-2	MUT	0.509883	11	neurons_broad
TGATCAATCCCGCAAA-2	MUT	0.488749	3	radial glia
TGATCAATCCCTGGAA-2	MUT	0.507415	1	mid-hind boundary_GABAergic
TGATCACAGGCCCAGT-2	MUT	0.508144	1	mid-hind boundary_GABAergic
TGATCAGGTGATCAGC-2	MUT	0.508757	1	mid-hind boundary_GABAergic
TGATCAGGTTCAAGAT-2	MUT	0.508788	1	mid-hind boundary_GABAergic
TGATCCTGTACTTAGG-2	MUT	0.507834	0	neurons_glutamatergic
TGATCGAGTATACTGG-2	MUT	0.498138	8	granule cells
TGATCGAGTCATTGTC-2	MUT	0.494408	18	dead/dying
TGATCGAGTGTTCCCA-2	MUT	0.506316	19	neurons_telencephalon
TGATGAACAATATAGG-2	MUT	0.512946	17	hypothalamus
TGATGAACACACAATT-2	MUT	0.507555	26	optic tectum_GABAergic
TGATGAACACCAACCG-2	MUT	0.519036	11	neurons_broad
TGATGACTCAGCAAAG-2	MUT	0.506212	24	neurons_midbrain, glutamatergic
TGATGACTCGCGACAC-2	MUT	0.505551	26	optic tectum_GABAergic
TGATGATGTAACGGGA-2	MUT	0.496811	12	GABAergic neurons
TGATGATGTACCGAAC-2	MUT	0.507316	0	neurons_glutamatergic
TGATGATGTTCCGCAC-2	MUT	0.510066	1	mid-hind boundary_GABAergic
TGATTAGTCATTACAG-2	MUT	0.499326	1	mid-hind boundary_GABAergic
TGATTAGTCCAAATCA-2	MUT	0.505281	17	hypothalamus
TGATTAGTCCTAATTC-2	MUT	0.504785	1	mid-hind boundary_GABAergic
TGATTAGTCCTCAGCT-2	MUT	0.507011	0	neurons_glutamatergic
TGATTCAAGACAAACG-2	MUT	0.518265	12	GABAergic neurons
TGATTCAAGTAACAGG-2	MUT	0.515638	38	Purkinje neurons_GABAergic++
TGATTCAAGTATTGTG-2	MUT	0.499735	20	cranial ganglion_vagal
TGATTGCAGGCCAATT-2	MUT	0.49874	28	radial glia
TGCAAGCGTCATAGAT-2	MUT	0.506739	41	hypothalamus
TGCAAGCGTCATGAGC-2	MUT	0.500937	15	hindbrain
TGCAAGCGTTAGAGCC-2	MUT	0.498353	0	neurons_glutamatergic
TGCAATATCCTTAGTT-2	MUT	0.506355	3	radial glia
TGCAATATCTCACTAT-2	MUT	0.514071	38	Purkinje neurons_GABAergic++
TGCACACCAAGGTGCA-2	MUT	0.508864	10	optic tectum_GABAergic
TGCACACCAATTTGGT-2	MUT	0.515854	3	radial glia
TGCACACCACCTACGG-2	MUT	0.5124	20	cranial ganglion_vagal
TGCACACCAGATTCAT-2	MUT	0.511571	32	dorsal telencephalon_glutamatergic
TGCACACCATTCCTGT-2	MUT	0.506633	1	mid-hind boundary_GABAergic
TGCACCTTCACCGGTA-2	MUT	0.506113	20	cranial ganglion_vagal
TGCACCTTCACTCGCT-2	MUT	0.527651	8	granule cells
TGCACCTTCATTACGA-2	MUT	0.512962	23	ventral forebrain_dienc, hyp, poa: GABAergic
TGCACCTTCCCGCAAA-2	MUT	0.495395	22	dorsal diencephalon_thalamus
TGCACCTTCGATTTAG-2	MUT	0.51385	1	mid-hind boundary_GABAergic
TGCACCTTCGGGCCAT-2	MUT	0.497966	14	telencephalon_glutamatergic
TGCACTTGTTAAGGTT-2	MUT	0.489472	3	radial glia
TGCACTTGTTCGGTAA-2	MUT	0.498731	1	mid-hind boundary_GABAergic
TGCAGGCTCACGAATC-2	MUT	0.508254	0	neurons_glutamatergic
TGCAGGCTCCCTGACT-2	MUT	0.503362	29	hypothalamus
TGCAGGCTCGCGCTAA-2	MUT	0.510658	15	hindbrain
TGCATCCTCATGCTTT-2	MUT	0.50895	39	dorsal habenula
TGCATCCTCCAGGTCA-2	MUT	0.506994	15	hindbrain
TGCATCCTCTCTAGCC-2	MUT	0.504943	0	neurons_glutamatergic
TGCATCCTCTGTGCAG-2	MUT	0.513064	0	neurons_glutamatergic
TGCATGAGTAGCTGCG-2	MUT	0.496808	21	ventral forebrain_dienc, hyp, poa: GABAergic
TGCATGAGTATTCGTC-2	MUT	0.506808	0	neurons_glutamatergic
TGCATGAGTGTTTGAG-2	MUT	0.507294	14	telencephalon_glutamatergic
TGCATGAGTTTATGGG-2	MUT	0.49053	7	progenitors/neurons_differentiating
TGCATTAAGCGATAGA-2	MUT	0.5104	0	neurons_glutamatergic
TGCATTAAGGAACGCG-2	MUT	0.486026	7	progenitors/neurons_differentiating
TGCATTAAGGGTGAAC-2	MUT	0.520905	1	mid-hind boundary_GABAergic
TGCATTAAGGTGTCCA-2	MUT	0.510375	34	hypothalamus
TGCATTAAGTCTGGGC-2	MUT	0.512738	17	hypothalamus
TGCATTAAGTTTGGGT-2	MUT	0.512382	1	mid-hind boundary_GABAergic
TGCCGGTAGGCTAGAA-2	MUT	0.511192	16	dorsal diencephalon_thalamus
TGCCGGTAGTCACTAA-2	MUT	0.545612	12	GABAergic neurons
TGCCTGTTCGTTACTT-2	MUT	0.495539	7	progenitors/neurons_differentiating
TGCCTGTTCGTTCACC-2	MUT	0.51049	1	mid-hind boundary_GABAergic
TGCGATTAGAATGACG-2	MUT	0.5126	0	neurons_glutamatergic
TGCGATTAGCCGCTTT-2	MUT	0.495296	3	radial glia
TGCGATTAGTGAAGTG-2	MUT	0.513152	7	progenitors/neurons_differentiating
TGCGATTAGTTGCGTG-2	MUT	0.496308	8	granule cells
TGCGCAGGTCACAAAT-2	MUT	0.495639	14	telencephalon_glutamatergic
TGCGCAGGTGCTCCGT-2	MUT	0.511674	0	neurons_glutamatergic
TGCGCAGGTTTACTTG-2	MUT	0.507585	32	dorsal telencephalon_glutamatergic
TGCGCAGGTTTGGGCG-2	MUT	0.496379	37	microglia
TGCGCGAGTTTACCGT-2	MUT	0.510304	38	Purkinje neurons_GABAergic++
TGCGGTTCAATAACGA-2	MUT	0.509222	22	dorsal diencephalon_thalamus
TGCGGTTCACGAATTT-2	MUT	0.507821	34	hypothalamus
TGCGGTTCAGGCTAAG-2	MUT	0.49949	28	radial glia
TGCGGTTCAGTACCGT-2	MUT	0.490206	3	radial glia
TGCTAACAGCGCCTTT-2	MUT	0.507283	15	hindbrain
TGCTAACAGGACGTAA-2	MUT	0.494612	0	neurons_glutamatergic
TGCTAACAGTCGCTAG-2	MUT	0.512274	0	neurons_glutamatergic
TGCTAGCCAATATAGG-2	MUT	0.508773	10	optic tectum_GABAergic
TGCTAGCCATAAGGAC-2	MUT	0.506786	14	telencephalon_glutamatergic
TGCTAGCCATCCTAGA-2	MUT	0.505395	29	hypothalamus
TGCTCACTCCCATAAA-2	MUT	0.509235	0	neurons_glutamatergic
TGCTCACTCCCTCAAC-2	MUT	0.507024	22	dorsal diencephalon_thalamus
TGCTCACTCCTTGTTG-2	MUT	0.51293	0	neurons_glutamatergic
TGCTCACTCTTGATGA-2	MUT	0.512774	11	neurons_broad
TGCTCCGTCGCTATAA-2	MUT	0.510471	11	neurons_broad
TGCTCTCAGCATTAGC-2	MUT	0.511218	23	ventral forebrain_dienc, hyp, poa: GABAergic
TGCTCTCAGGTTACAC-2	MUT	0.506574	25	neurons_midbrain, glutamatergic
TGCTGGATCCACCCTG-2	MUT	0.494791	7	progenitors/neurons_differentiating
TGCTGGATCTCCTCTT-2	MUT	0.5162	12	GABAergic neurons
TGCTTAAAGACTATTG-2	MUT	0.508971	0	neurons_glutamatergic
TGCTTAAAGCTGTACG-2	MUT	0.508587	16	dorsal diencephalon_thalamus
TGCTTAAAGGAGTCTT-2	MUT	0.50386	3	radial glia
TGCTTAAAGGCTTAAC-2	MUT	0.494745	8	granule cells
TGCTTAAAGTACTGGT-2	MUT	0.487652	3	radial glia
TGCTTCATCAATGTGC-2	MUT	0.505371	7	progenitors/neurons_differentiating
TGCTTCATCAGGTCCA-2	MUT	0.529647	25	neurons_midbrain, glutamatergic
TGCTTCCAGGAGGACT-2	MUT	0.513764	25	neurons_midbrain, glutamatergic
TGCTTGCTCAAACACC-2	MUT	0.490605	7	progenitors/neurons_differentiating
TGCTTGCTCACAGCGC-2	MUT	0.495002	38	Purkinje neurons_GABAergic++
TGCTTGCTCCCGTTGT-2	MUT	0.495098	0	neurons_glutamatergic
TGCTTGCTCGCTCACT-2	MUT	0.513483	23	ventral forebrain_dienc, hyp, poa: GABAergic
TGCTTGTGTGAGACTC-2	MUT	0.520537	7	progenitors/neurons_differentiating
TGCTTGTGTGCAATGC-2	MUT	0.512075	11	neurons_broad
TGCTTGTGTTGTGATG-2	MUT	0.508579	0	neurons_glutamatergic
TGCTTTAGTATTCGCT-2	MUT	0.508232	15	hindbrain
TGCTTTAGTGAGCGAA-2	MUT	0.509292	19	neurons_telencephalon
TGCTTTAGTGCAATAT-2	MUT	0.507082	22	dorsal diencephalon_thalamus
TGCTTTAGTTAGGCGT-2	MUT	0.511885	13	neurons_midbrain, glutamatergic
TGGAACAAGGCGCTTA-2	MUT	0.513854	14	telencephalon_glutamatergic
TGGAACAAGGGACCTC-2	MUT	0.514259	15	hindbrain
TGGAACAAGGTTTGAC-2	MUT	0.494852	29	hypothalamus
TGGACAAAGAAGCTAG-2	MUT	0.496639	1	mid-hind boundary_GABAergic
TGGACAAAGGAGGCAT-2	MUT	0.507452	22	dorsal diencephalon_thalamus
TGGACAAAGGCTAATC-2	MUT	0.495554	8	granule cells
TGGACAAAGGTTACAC-2	MUT	0.488987	21	ventral forebrain_dienc, hyp, poa: GABAergic
TGGACCGGTTGCGCGA-2	MUT	0.489034	21	ventral forebrain_dienc, hyp, poa: GABAergic
TGGACGGAGCAAGGGT-2	MUT	0.509058	1	mid-hind boundary_GABAergic
TGGACGGAGGCGAATA-2	MUT	0.50784	0	neurons_glutamatergic
TGGACGGAGTGGACAA-2	MUT	0.488278	30	glial progenitors
TGGACGGAGTTATCCT-2	MUT	0.508814	11	neurons_broad
TGGACTAGTGCTTACT-2	MUT	0.506216	16	dorsal diencephalon_thalamus
TGGACTAGTGTTGCAA-2	MUT	0.53069	3	radial glia
TGGATTCAGCAGGTGG-2	MUT	0.50135	21	ventral forebrain_dienc, hyp, poa: GABAergic
TGGATTCAGTCTGGGC-2	MUT	0.505922	24	neurons_midbrain, glutamatergic
TGGATTCAGTTAGTGC-2	MUT	0.507141	10	optic tectum_GABAergic
TGGATTGGTAAGCACC-2	MUT	0.4965	1	mid-hind boundary_GABAergic
TGGATTGGTGAGCACT-2	MUT	0.489054	7	progenitors/neurons_differentiating
TGGATTGGTGATCAGC-2	MUT	0.527489	11	neurons_broad
TGGATTGGTTGAGGTC-2	MUT	0.489754	3	radial glia
TGGATTGGTTTCCTCC-2	MUT	0.497143	8	granule cells
TGGCCAATCAAACCGT-2	MUT	0.510527	1	mid-hind boundary_GABAergic
TGGCCAATCGGCTATG-2	MUT	0.506984	12	GABAergic neurons
TGGCCATCAATTTGGT-2	MUT	0.507031	1	mid-hind boundary_GABAergic
TGGCCATCACAATGTT-2	MUT	0.507233	22	dorsal diencephalon_thalamus
TGGCCATCATTAAGTC-2	MUT	0.508936	11	neurons_broad
TGGCCTGCAAACCCTA-2	MUT	0.494746	14	telencephalon_glutamatergic
TGGCCTGCAAGCCACT-2	MUT	0.512063	8	granule cells
TGGCCTGCAAGCCAGA-2	MUT	0.515712	38	Purkinje neurons_GABAergic++
TGGCCTTTCACGTTAA-2	MUT	0.496429	7	progenitors/neurons_differentiating
TGGCGGTTCATCCTAT-2	MUT	0.506691	10	optic tectum_GABAergic
TGGCGGTTCGCTAAAC-2	MUT	0.509987	13	neurons_midbrain, glutamatergic
TGGCGGTTCTAATCTC-2	MUT	0.519103	3	radial glia
TGGCGGTTCTATGACA-2	MUT	0.493682	8	granule cells
TGGCTAAGTATTACCC-2	MUT	0.506984	32	dorsal telencephalon_glutamatergic
TGGCTAAGTCGAAGTC-2	MUT	0.507401	0	neurons_glutamatergic
TGGCTAAGTTGCCTCA-2	MUT	0.511562	16	dorsal diencephalon_thalamus
TGGCTATAGCCTGACA-2	MUT	0.491297	37	microglia
TGGCTATAGGCAGGTG-2	MUT	0.513098	3	radial glia
TGGCTATAGGGTTATC-2	MUT	0.522602	16	dorsal diencephalon_thalamus
TGGCTATAGTGAACAG-2	MUT	0.507141	0	neurons_glutamatergic
TGGCTATAGTGAGGTA-2	MUT	0.506926	13	neurons_midbrain, glutamatergic
TGGCTTTGTAGTTAAC-2	MUT	0.499832	3	radial glia
TGGCTTTGTCAGTAAT-2	MUT	0.507953	20	cranial ganglion_vagal
TGGCTTTGTCGCAAAC-2	MUT	0.50757	0	neurons_glutamatergic
TGGCTTTGTGGTTCTT-2	MUT	0.507597	1	mid-hind boundary_GABAergic
TGGCTTTGTTATTGCC-2	MUT	0.498361	3	radial glia
TGGGCATGTAACTACG-2	MUT	0.512294	24	neurons_midbrain, glutamatergic
TGGGCATGTCCAAATG-2	MUT	0.5006	11	neurons_broad
TGGGCATGTGTTAGCA-2	MUT	0.50812	25	neurons_midbrain, glutamatergic
TGGGCATGTTGCTTCG-2	MUT	0.497609	37	microglia
TGGGCATGTTTGTTGC-2	MUT	0.508101	0	neurons_glutamatergic
TGGTAAACAACCGCCA-2	MUT	0.512693	20	cranial ganglion_vagal
TGGTAAACAATTAAGG-2	MUT	0.512252	16	dorsal diencephalon_thalamus
TGGTAAACATAAGTCT-2	MUT	0.507031	20	cranial ganglion_vagal
TGGTCAAGTACCTTAC-2	MUT	0.510393	3	radial glia
TGGTCAAGTACGGTAC-2	MUT	0.509512	1	mid-hind boundary_GABAergic
TGGTCAAGTCAGGAAG-2	MUT	0.508565	0	neurons_glutamatergic
TGGTCAAGTGGAGCAA-2	MUT	0.494396	17	hypothalamus
TGGTCAAGTTTGCAGA-2	MUT	0.507566	12	GABAergic neurons
TGGTCAGTCCATCAGG-2	MUT	0.504322	31	dorsal habenula
TGGTCAGTCCTGATGG-2	MUT	0.511129	1	mid-hind boundary_GABAergic
TGGTCATAGATAGACG-2	MUT	0.507455	0	neurons_glutamatergic
TGGTCATAGCAGCTAT-2	MUT	0.495726	21	ventral forebrain_dienc, hyp, poa: GABAergic
TGGTCATAGGACTTAC-2	MUT	0.506462	39	dorsal habenula
TGGTCCTTCCTAATAG-2	MUT	0.507904	26	optic tectum_GABAergic
TGGTCCTTCGTTACAA-2	MUT	0.506733	26	optic tectum_GABAergic
TGGTGATTCATGCTTT-2	MUT	0.504338	29	hypothalamus
TGGTGATTCGCTCCAT-2	MUT	0.507476	10	optic tectum_GABAergic
TGGTGCATCAAACTCA-2	MUT	0.507975	1	mid-hind boundary_GABAergic
TGGTGCATCAGCACGC-2	MUT	0.496176	14	telencephalon_glutamatergic
TGGTGCATCCCTTGCG-2	MUT	0.513836	0	neurons_glutamatergic
TGGTGCATCTTGCAAA-2	MUT	0.486938	3	radial glia
TGGTGCATCTTGCTAT-2	MUT	0.508744	10	optic tectum_GABAergic
TGGTTAATCAAAGGCA-2	MUT	0.506921	17	hypothalamus
TGGTTAATCATTGTTC-2	MUT	0.510539	11	neurons_broad
TGGTTAATCCACCCTG-2	MUT	0.50814	20	cranial ganglion_vagal
TGGTTAATCCGTTAAA-2	MUT	0.505842	1	mid-hind boundary_GABAergic
TGGTTAATCTCCTCTT-2	MUT	0.504945	16	dorsal diencephalon_thalamus
TGGTTAATCTGGCATG-2	MUT	0.50844	32	dorsal telencephalon_glutamatergic
TGGTTAATCTTGGACG-2	MUT	0.489548	3	radial glia
TGGTTCCTCCAAGTGT-2	MUT	0.505279	1	mid-hind boundary_GABAergic
TGGTTCCTCCATAAGC-2	MUT	0.543302	18	dead/dying
TGGTTCCTCCCTGACT-2	MUT	0.507282	12	GABAergic neurons
TGGTTCCTCGAAGCGG-2	MUT	0.499463	13	neurons_midbrain, glutamatergic
TGGTTGAGTAGTTGGC-2	MUT	0.508782	1	mid-hind boundary_GABAergic
TGGTTGAGTCAACAAT-2	MUT	0.489303	7	progenitors/neurons_differentiating
TGGTTGAGTCATTAGG-2	MUT	0.489548	21	ventral forebrain_dienc, hyp, poa: GABAergic
TGGTTGAGTTCATCTA-2	MUT	0.500048	36	habenula/hindbrain, motor neurons
TGGTTGAGTTGGTTGA-2	MUT	0.494708	0	neurons_glutamatergic
TGTAAAGCAACAGGAT-2	MUT	0.504982	3	radial glia
TGTAACTCAATATAGG-2	MUT	0.49274	38	Purkinje neurons_GABAergic++
TGTAACTCATAGCAGG-2	MUT	0.496726	21	ventral forebrain_dienc, hyp, poa: GABAergic
TGTAAGCTCAGGCTAT-2	MUT	0.509232	18	dead/dying
TGTAAGCTCGTTAGCG-2	MUT	0.502604	23	ventral forebrain_dienc, hyp, poa: GABAergic
TGTAAGTGTTAAGCCA-2	MUT	0.511033	34	hypothalamus
TGTAAGTGTTAGCGTA-2	MUT	0.507619	1	mid-hind boundary_GABAergic
TGTAATGTCATTGCGG-2	MUT	0.494613	3	radial glia
TGTATCCGTACAAAGA-2	MUT	0.510342	16	dorsal diencephalon_thalamus
TGTATCGCAACCTGGT-2	MUT	0.512509	17	hypothalamus
TGTATCGCAATTAACC-2	MUT	0.510676	11	neurons_broad
TGTATCGCAGACAAAC-2	MUT	0.496801	1	mid-hind boundary_GABAergic
TGTATCGCATAAACCT-2	MUT	0.511079	16	dorsal diencephalon_thalamus
TGTCAATCAGCAACAG-2	MUT	0.509723	25	neurons_midbrain, glutamatergic
TGTCAATCAGCATGGA-2	MUT	0.50633	27	dorsal habenula
TGTCAATCAGCGCTTG-2	MUT	0.544617	18	dead/dying
TGTCAATCATCACAGC-2	MUT	0.507362	0	neurons_glutamatergic
TGTCAGTAGATGGAGC-2	MUT	0.507217	1	mid-hind boundary_GABAergic
TGTCAGTAGCGAGTAA-2	MUT	0.508304	13	neurons_midbrain, glutamatergic
TGTCAGTAGGAAGCTA-2	MUT	0.508463	14	telencephalon_glutamatergic
TGTCATAAGCAAACCT-2	MUT	0.507426	14	telencephalon_glutamatergic
TGTCATAAGCAAGGTA-2	MUT	0.510618	25	neurons_midbrain, glutamatergic
TGTCCTGGTAGCCTAA-2	MUT	0.509204	11	neurons_broad
TGTCCTGGTTGTTGTC-2	MUT	0.512733	0	neurons_glutamatergic
TGTCCTTCACCTAATG-2	MUT	0.495269	33	hypothalamus
TGTGAAACAAGTTATC-2	MUT	0.512079	16	dorsal diencephalon_thalamus
TGTGAAACACAAAGAC-2	MUT	0.509504	0	neurons_glutamatergic
TGTGAAACAGGAAGCC-2	MUT	0.50756	14	telencephalon_glutamatergic
TGTGAAACAGTAGCCT-2	MUT	0.510169	15	hindbrain
TGTGAAACATGAAATG-2	MUT	0.504868	0	neurons_glutamatergic
TGTGATCAGTTTCCGC-2	MUT	0.518882	15	hindbrain
TGTGCAAGTTTATCTG-2	MUT	0.506592	0	neurons_glutamatergic
TGTGCACCACGAATTT-2	MUT	0.505374	13	neurons_midbrain, glutamatergic
TGTGCACCATACTCCT-2	MUT	0.492308	8	granule cells
TGTGCACCATGATTGT-2	MUT	0.511058	1	mid-hind boundary_GABAergic
TGTGCGCAGACAACAG-2	MUT	0.508795	15	hindbrain
TGTGCGCAGCATTAGC-2	MUT	0.507367	23	ventral forebrain_dienc, hyp, poa: GABAergic
TGTGCGCAGCTAAAGG-2	MUT	0.49438	20	cranial ganglion_vagal
TGTGCGCAGTAACAGG-2	MUT	0.510742	11	neurons_broad
TGTGCGGGTTTACGTC-2	MUT	0.491894	7	progenitors/neurons_differentiating
TGTGCTGAGCGAGCGA-2	MUT	0.5033	35	oligodendryocyte progenitor cells
TGTGCTGAGCTCATAA-2	MUT	0.488795	21	ventral forebrain_dienc, hyp, poa: GABAergic
TGTGCTGAGCTGGACC-2	MUT	0.49349	21	ventral forebrain_dienc, hyp, poa: GABAergic
TGTGCTGAGGGCTTAT-2	MUT	0.509456	15	hindbrain
TGTGCTGAGGTACCGC-2	MUT	0.508733	13	neurons_midbrain, glutamatergic
TGTGCTGAGTAATCCA-2	MUT	0.513914	35	oligodendryocyte progenitor cells
TGTGGAGCAAACAACA-2	MUT	0.489356	7	progenitors/neurons_differentiating
TGTGGAGCAATTGAGA-2	MUT	0.507109	22	dorsal diencephalon_thalamus
TGTGGAGCAGGTATTT-2	MUT	0.509314	18	dead/dying
TGTGGAGCATAGTCAT-2	MUT	0.509295	0	neurons_glutamatergic
TGTGGCCAGCCTGTGA-2	MUT	0.496153	35	oligodendryocyte progenitor cells
TGTGGCCAGGCGAATA-2	MUT	0.508515	0	neurons_glutamatergic
TGTGGCCAGGGCCACT-2	MUT	0.482221	21	ventral forebrain_dienc, hyp, poa: GABAergic
TGTGGCCAGTTGCGTG-2	MUT	0.516935	25	neurons_midbrain, glutamatergic
TGTGGCGGTCATCCTG-2	MUT	0.494661	22	dorsal diencephalon_thalamus
TGTGGCGGTTCATCTA-2	MUT	0.508028	0	neurons_glutamatergic
TGTGGCGGTTGGATCA-2	MUT	0.50875	27	dorsal habenula
TGTGGCGGTTGTCCAT-2	MUT	0.509299	13	neurons_midbrain, glutamatergic
TGTGGCGGTTTGTGGA-2	MUT	0.506933	20	cranial ganglion_vagal
TGTGGCTCAGCACCAT-2	MUT	0.507904	1	mid-hind boundary_GABAergic
TGTGTGAGTCTTACTA-2	MUT	0.511511	24	neurons_midbrain, glutamatergic
TGTGTGAGTTAAGTGT-2	MUT	0.507476	11	neurons_broad
TGTGTGAGTTACTTCA-2	MUT	0.508017	10	optic tectum_GABAergic
TGTGTGAGTTGCAATG-2	MUT	0.484358	22	dorsal diencephalon_thalamus
TGTGTTAAGAACAAGT-2	MUT	0.511799	0	neurons_glutamatergic
TGTGTTAAGCACTTGG-2	MUT	0.508867	25	neurons_midbrain, glutamatergic
TGTTACTTCGAAGTAG-2	MUT	0.506378	1	mid-hind boundary_GABAergic
TGTTACTTCTGTGCAG-2	MUT	0.507817	1	mid-hind boundary_GABAergic
TGTTACTTCTGTTCAT-2	MUT	0.495228	1	mid-hind boundary_GABAergic
TGTTAGCAGGGATGAC-2	MUT	0.507283	0	neurons_glutamatergic
TGTTAGCAGTCAATCA-2	MUT	0.507276	0	neurons_glutamatergic
TGTTAGCAGTCACGAT-2	MUT	0.513934	37	microglia
TGTTATGAGCAACAAG-2	MUT	0.507011	0	neurons_glutamatergic
TGTTATGAGTCAATCA-2	MUT	0.511308	3	radial glia
TGTTATGAGTCTTGAA-2	MUT	0.50842	1	mid-hind boundary_GABAergic
TGTTATGAGTTTCCGC-2	MUT	0.506338	12	GABAergic neurons
TGTTCATTCCGGTATG-2	MUT	0.507483	16	dorsal diencephalon_thalamus
TGTTCATTCCTGTTCA-2	MUT	0.509671	25	neurons_midbrain, glutamatergic
TGTTCCTCACATAGCC-2	MUT	0.49113	7	progenitors/neurons_differentiating
TGTTCCTCACTTACAG-2	MUT	0.549852	8	granule cells
TGTTCCTCATCGCTCC-2	MUT	0.507952	0	neurons_glutamatergic
TGTTGCACAACTAGAA-2	MUT	0.508187	11	neurons_broad
TGTTGCACAGCCTAAC-2	MUT	0.507171	25	neurons_midbrain, glutamatergic
TGTTGCACAGGTTACC-2	MUT	0.495304	10	optic tectum_GABAergic
TGTTGGCCACCGGTAT-2	MUT	0.493961	7	progenitors/neurons_differentiating
TGTTGGCCAGATTCAT-2	MUT	0.507132	33	hypothalamus
TGTTGGCCAGCCTGCA-2	MUT	0.508539	1	mid-hind boundary_GABAergic
TGTTGGCCATGAGCAG-2	MUT	0.492155	8	granule cells
TGTTGTAAGTAGGCGG-2	MUT	0.511418	41	hypothalamus
TGTTGTGCAGAGGCTA-2	MUT	0.494304	10	optic tectum_GABAergic
TGTTGTGCAGATAGAC-2	MUT	0.523832	3	radial glia
TGTTGTGCAGCAATAA-2	MUT	0.490785	3	radial glia
TGTTGTGCATCAATCG-2	MUT	0.510617	20	cranial ganglion_vagal
TGTTGTTTCACTAATG-2	MUT	0.497847	0	neurons_glutamatergic
TGTTGTTTCTGCAAAC-2	MUT	0.501835	10	optic tectum_GABAergic
TGTTGTTTCTGTAATG-2	MUT	0.53092	3	radial glia
TGTTTGTTCATCACTT-2	MUT	0.507778	0	neurons_glutamatergic
TGTTTGTTCCAAGTGT-2	MUT	0.507269	15	hindbrain
TGTTTGTTCGGGACCT-2	MUT	0.504501	0	neurons_glutamatergic
TGTTTGTTCGGTTACG-2	MUT	0.506897	0	neurons_glutamatergic
TGTTTGTTCTAACCAA-2	MUT	0.519926	27	dorsal habenula
TGTTTGTTCTAATCAG-2	MUT	0.508804	0	neurons_glutamatergic
TGTTTGTTCTTAGTCT-2	MUT	0.507588	1	mid-hind boundary_GABAergic
TTAACCAAGTTTCCGC-2	MUT	0.507452	32	dorsal telencephalon_glutamatergic
TTAACTGAGAATCTCA-2	MUT	0.481914	7	progenitors/neurons_differentiating
TTAACTGAGGCATGTT-2	MUT	0.506504	15	hindbrain
TTAACTGAGGCGCTAC-2	MUT	0.507466	13	neurons_midbrain, glutamatergic
TTAACTGAGGCGGGTA-2	MUT	0.498577	7	progenitors/neurons_differentiating
TTAACTGAGGTAGCTT-2	MUT	0.508584	1	mid-hind boundary_GABAergic
TTAACTGAGTGTGATC-2	MUT	0.489969	21	ventral forebrain_dienc, hyp, poa: GABAergic
TTAAGCCAGCCAAATC-2	MUT	0.508114	10	optic tectum_GABAergic
TTAAGCCAGGACAATG-2	MUT	0.495598	16	dorsal diencephalon_thalamus
TTAAGGACACAAAGGT-2	MUT	0.517829	8	granule cells
TTAAGGACATGCTATG-2	MUT	0.508389	11	neurons_broad
TTAAGGTGTGTTTGTC-2	MUT	0.513169	11	neurons_broad
TTAAGTGTCCGCACAA-2	MUT	0.506258	0	neurons_glutamatergic
TTAAGTGTCCTGTTCA-2	MUT	0.507846	1	mid-hind boundary_GABAergic
TTAAGTGTCGCGACAC-2	MUT	0.509946	0	neurons_glutamatergic
TTAAGTGTCGCTATAA-2	MUT	0.511929	12	GABAergic neurons
TTAATCGAGCAAACCT-2	MUT	0.507408	33	hypothalamus
TTAATCGAGGCCAATT-2	MUT	0.510282	11	neurons_broad
TTAATCGAGGCGCATC-2	MUT	0.506961	17	hypothalamus
TTAATCGAGTAGCTTA-2	MUT	0.514936	3	radial glia
TTAATCGAGTAGGCGG-2	MUT	0.495056	10	optic tectum_GABAergic
TTACACCGTATTGAGT-2	MUT	0.499809	1	mid-hind boundary_GABAergic
TTACACCGTCCTTCTC-2	MUT	0.507462	3	radial glia
TTACACCGTTGTAACG-2	MUT	0.509334	18	dead/dying
TTACAGCAGATTGAGG-2	MUT	0.511297	10	optic tectum_GABAergic
TTACAGCAGGATCACT-2	MUT	0.507901	14	telencephalon_glutamatergic
TTACCGTGTAAGCTCA-2	MUT	0.518369	1	mid-hind boundary_GABAergic
TTACCGTGTCGAAGTC-2	MUT	0.520948	18	dead/dying
TTACCGTGTTGTCCAT-2	MUT	0.508105	25	neurons_midbrain, glutamatergic
TTACCTGTCCTTGCGT-2	MUT	0.507912	25	neurons_midbrain, glutamatergic
TTACCTGTCGATATTG-2	MUT	0.506205	1	mid-hind boundary_GABAergic
TTACCTGTCTTGAGGT-2	MUT	0.489075	18	dead/dying
TTACGTTTCCTCATCA-2	MUT	0.507391	0	neurons_glutamatergic
TTACGTTTCTAGCGTG-2	MUT	0.505943	7	progenitors/neurons_differentiating
TTAGAAGCAAAGCGCA-2	MUT	0.507521	19	neurons_telencephalon
TTAGAAGCAATAGTCT-2	MUT	0.496945	3	radial glia
TTAGAAGCAGGCCAAA-2	MUT	0.508875	3	radial glia
TTAGACTCAACGTGCT-2	MUT	0.522959	3	radial glia
TTAGACTCAGGTTCAC-2	MUT	0.512227	15	hindbrain
TTAGACTCATAGACCC-2	MUT	0.508846	17	hypothalamus
TTAGCAATCCTCCATA-2	MUT	0.5068	20	cranial ganglion_vagal
TTAGCAATCTAGCGAT-2	MUT	0.512695	0	neurons_glutamatergic
TTAGCAATCTGGCAAT-2	MUT	0.508574	15	hindbrain
TTAGCAGGTACGTTTC-2	MUT	0.509043	1	mid-hind boundary_GABAergic
TTAGCAGGTAGCTGCG-2	MUT	0.506036	33	hypothalamus
TTAGCAGGTCATAACG-2	MUT	0.509435	0	neurons_glutamatergic
TTAGCAGGTGACATGC-2	MUT	0.5077	18	dead/dying
TTAGCAGGTGCTAGCG-2	MUT	0.512117	17	hypothalamus
TTAGCAGGTGCTTAGA-2	MUT	0.511195	17	hypothalamus
TTAGCAGGTTGCAGTA-2	MUT	0.515691	42	ventral habenula
TTAGCCTGTGGTTATG-2	MUT	0.511554	16	dorsal diencephalon_thalamus
TTAGCCTGTTCCATTA-2	MUT	0.502137	8	granule cells
TTAGCCTGTTGGTTAG-2	MUT	0.512256	16	dorsal diencephalon_thalamus
TTAGCCTGTTGTTCAC-2	MUT	0.511214	15	hindbrain
TTAGCCTGTTTATCTG-2	MUT	0.526446	7	progenitors/neurons_differentiating
TTAGCGGTCCTCATGC-2	MUT	0.507421	15	hindbrain
TTAGCGGTCCTTAATC-2	MUT	0.497299	38	Purkinje neurons_GABAergic++
TTAGCGGTCTGGTCCT-2	MUT	0.512068	0	neurons_glutamatergic
TTAGCGGTCTTGATGA-2	MUT	0.484265	7	progenitors/neurons_differentiating
TTAGCTGCAAGGAATC-2	MUT	0.507033	0	neurons_glutamatergic
TTAGCTGCAATATGGA-2	MUT	0.510752	22	dorsal diencephalon_thalamus
TTAGCTGCAGGCCATT-2	MUT	0.509628	0	neurons_glutamatergic
TTAGCTGCATCCATCT-2	MUT	0.508691	0	neurons_glutamatergic
TTAGCTGCATGTCAAT-2	MUT	0.508199	15	hindbrain
TTAGGAACAACCTAAT-2	MUT	0.495899	1	mid-hind boundary_GABAergic
TTAGGAACAAGGAATC-2	MUT	0.491343	8	granule cells
TTAGGAACAATCCTAG-2	MUT	0.513919	24	neurons_midbrain, glutamatergic
TTAGGAACACGAATCC-2	MUT	0.494385	0	neurons_glutamatergic
TTAGGATGTAACTACG-2	MUT	0.504551	36	habenula/hindbrain, motor neurons
TTAGGATGTTCACCCA-2	MUT	0.507705	36	habenula/hindbrain, motor neurons
TTAGGCCCATAAGTCT-2	MUT	0.506684	1	mid-hind boundary_GABAergic
TTAGGCGTCCCTGTTA-2	MUT	0.495497	8	granule cells
TTAGGCGTCCGTCCAT-2	MUT	0.48985	7	progenitors/neurons_differentiating
TTAGGCGTCGACAAAG-2	MUT	0.507678	8	granule cells
TTAGGCGTCGTTCACC-2	MUT	0.516127	31	dorsal habenula
TTAGGCTAGCTATATG-2	MUT	0.513393	23	ventral forebrain_dienc, hyp, poa: GABAergic
TTAGGCTAGCTTCTCA-2	MUT	0.502553	10	optic tectum_GABAergic
TTAGTCAAGGAAGTAT-2	MUT	0.499598	18	dead/dying
TTAGTCAAGGATCACT-2	MUT	0.507431	23	ventral forebrain_dienc, hyp, poa: GABAergic
TTAGTCAAGGTCATTA-2	MUT	0.505086	16	dorsal diencephalon_thalamus
TTATAGCCACCCACAG-2	MUT	0.508534	31	dorsal habenula
TTATCCGTCTTACTCG-2	MUT	0.505027	38	Purkinje neurons_GABAergic++
TTATCCTAGACTTATG-2	MUT	0.508088	26	optic tectum_GABAergic
TTATCCTAGCTGTCAG-2	MUT	0.509347	13	neurons_midbrain, glutamatergic
TTATCCTAGGATAAAC-2	MUT	0.496048	20	cranial ganglion_vagal
TTATCCTAGTAGGCGG-2	MUT	0.506939	17	hypothalamus
TTATGACCACGAACAG-2	MUT	0.497365	16	dorsal diencephalon_thalamus
TTATGACCACTCAACA-2	MUT	0.506849	27	dorsal habenula
TTATGACCAGCACGAA-2	MUT	0.492316	14	telencephalon_glutamatergic
TTATGACCAGGATAAC-2	MUT	0.512281	0	neurons_glutamatergic
TTATGCGCAATCCCTT-2	MUT	0.514532	8	granule cells
TTATGCGCAGAATGAC-2	MUT	0.486421	7	progenitors/neurons_differentiating
TTATGCGCATGAATCT-2	MUT	0.512385	11	neurons_broad
TTATTGCTCACGCATG-2	MUT	0.512468	11	neurons_broad
TTATTGCTCGTCAAGT-2	MUT	0.502392	31	dorsal habenula
TTCAACCGTATGGTGC-2	MUT	0.5103	7	progenitors/neurons_differentiating
TTCAACCGTTACTTGC-2	MUT	0.517496	25	neurons_midbrain, glutamatergic
TTCAGCACAATTGAGA-2	MUT	0.506894	0	neurons_glutamatergic
TTCAGCACACATGCTA-2	MUT	0.513042	0	neurons_glutamatergic
TTCAGGTAGAAAGCAT-2	MUT	0.509264	3	radial glia
TTCAGGTAGCTGGACC-2	MUT	0.50718	1	mid-hind boundary_GABAergic
TTCAGGTAGGAGGTTA-2	MUT	0.507657	11	neurons_broad
TTCAGGTAGTTGGCCA-2	MUT	0.511423	20	cranial ganglion_vagal
TTCAGTTTCAATCTCT-2	MUT	0.507368	0	neurons_glutamatergic
TTCAGTTTCAGGATGA-2	MUT	0.51312	14	telencephalon_glutamatergic
TTCAGTTTCATTTGCT-2	MUT	0.509938	0	neurons_glutamatergic
TTCAGTTTCCACCTTA-2	MUT	0.486668	7	progenitors/neurons_differentiating
TTCAGTTTCCCTGATC-2	MUT	0.513084	14	telencephalon_glutamatergic
TTCAGTTTCCTCGATC-2	MUT	0.507168	8	granule cells
TTCATCCCAATGAATG-2	MUT	0.511819	12	GABAergic neurons
TTCATCCCATTGTGGC-2	MUT	0.505692	15	hindbrain
TTCATTCAGCTGGAAA-2	MUT	0.507575	1	mid-hind boundary_GABAergic
TTCATTCAGGTCCGTA-2	MUT	0.508368	0	neurons_glutamatergic
TTCATTCAGTAGCTTA-2	MUT	0.49354	0	neurons_glutamatergic
TTCCACGGTTAGGATT-2	MUT	0.507088	33	hypothalamus
TTCCACGGTTGCACAA-2	MUT	0.516883	13	neurons_midbrain, glutamatergic
TTCCCACAGCCACATG-2	MUT	0.511261	0	neurons_glutamatergic
TTCCCACAGGTAAGCA-2	MUT	0.547067	18	dead/dying
TTCCCACAGTCAATCA-2	MUT	0.514643	17	hypothalamus
TTCCCGCCACCAGGTT-2	MUT	0.505394	12	GABAergic neurons
TTCCCGCCAGGCCATT-2	MUT	0.507235	19	neurons_telencephalon
TTCCTCAAGTTATCCT-2	MUT	0.506659	1	mid-hind boundary_GABAergic
TTCCTTCTCCTAGTTT-2	MUT	0.51315	15	hindbrain
TTCCTTCTCGTTAAGC-2	MUT	0.51423	14	telencephalon_glutamatergic
TTCCTTCTCTATGACA-2	MUT	0.513778	0	neurons_glutamatergic
TTCCTTGAGTAACCCG-2	MUT	0.506427	0	neurons_glutamatergic
TTCCTTGAGTCCTTTG-2	MUT	0.509141	1	mid-hind boundary_GABAergic
TTCCTTGAGTTATGGC-2	MUT	0.511815	24	neurons_midbrain, glutamatergic
TTCGCAACAGTTAGCC-2	MUT	0.506136	1	mid-hind boundary_GABAergic
TTCGGTACAATAGCAA-2	MUT	0.503941	8	granule cells
TTCGTGCTCCTGATGG-2	MUT	0.506654	12	GABAergic neurons
TTCTTAGGTAACGGGA-2	MUT	0.510721	20	cranial ganglion_vagal
TTCTTAGGTCCGTAGG-2	MUT	0.490995	7	progenitors/neurons_differentiating
TTCTTAGGTTACTTGC-2	MUT	0.506514	1	mid-hind boundary_GABAergic
TTCTTAGGTTTACCGT-2	MUT	0.508674	10	optic tectum_GABAergic
TTGACATCAGGAATCG-2	MUT	0.507721	1	mid-hind boundary_GABAergic
TTGACATCATTAAGTC-2	MUT	0.512828	24	neurons_midbrain, glutamatergic
TTGACGTAGAGCCGCT-2	MUT	0.511126	14	telencephalon_glutamatergic
TTGACGTAGTGAACAG-2	MUT	0.509539	41	hypothalamus
TTGACGTAGTTGTCTT-2	MUT	0.479941	30	glial progenitors
TTGACTAAGGCCTAAT-2	MUT	0.495416	1	mid-hind boundary_GABAergic
TTGAGCTAGGATCACT-2	MUT	0.507998	27	dorsal habenula
TTGAGCTAGGCGAAAC-2	MUT	0.504788	11	neurons_broad
TTGAGCTAGTTAGTGC-2	MUT	0.496131	7	progenitors/neurons_differentiating
TTGAGCTAGTTAGTTG-2	MUT	0.512962	23	ventral forebrain_dienc, hyp, poa: GABAergic
TTGAGGCGTATTTGCC-2	MUT	0.489987	28	radial glia
TTGAGGCGTTGTCCAT-2	MUT	0.491235	8	granule cells
TTGATGTCAAGGACCA-2	MUT	0.5073	1	mid-hind boundary_GABAergic
TTGATGTCAATGAAGC-2	MUT	0.493606	1	mid-hind boundary_GABAergic
TTGATGTCACTTCATC-2	MUT	0.506315	37	microglia
TTGCAACAGCCTAATA-2	MUT	0.509995	7	progenitors/neurons_differentiating
TTGCAACAGGCCTAAT-2	MUT	0.511288	13	neurons_midbrain, glutamatergic
TTGCAACAGGTATTGC-2	MUT	0.506956	14	telencephalon_glutamatergic
TTGCAACAGGTCCTGA-2	MUT	0.512975	12	GABAergic neurons
TTGCAAGGTCGCAATA-2	MUT	0.505215	23	ventral forebrain_dienc, hyp, poa: GABAergic
TTGCAAGGTTGTGACA-2	MUT	0.507036	0	neurons_glutamatergic
TTGCAATCATGGAGGC-2	MUT	0.495248	1	mid-hind boundary_GABAergic
TTGCACACAAATGCCC-2	MUT	0.506801	1	mid-hind boundary_GABAergic
TTGCACACAGCACCAT-2	MUT	0.497178	0	neurons_glutamatergic
TTGCACACAGTAAAGC-2	MUT	0.502695	10	optic tectum_GABAergic
TTGCACACATTATGGT-2	MUT	0.509755	12	GABAergic neurons
TTGCAGCCAATTGAGA-2	MUT	0.507752	25	neurons_midbrain, glutamatergic
TTGCAGCCAGTAAAGC-2	MUT	0.490044	7	progenitors/neurons_differentiating
TTGCAGCCATAATCGT-2	MUT	0.491547	7	progenitors/neurons_differentiating
TTGCAGCCATCACAGC-2	MUT	0.506556	14	telencephalon_glutamatergic
TTGCAGCCATTCAGCA-2	MUT	0.506652	27	dorsal habenula
TTGCCCGTCCTCAGCT-2	MUT	0.509797	1	mid-hind boundary_GABAergic
TTGCCCGTCGCATTAA-2	MUT	0.512215	25	neurons_midbrain, glutamatergic
TTGCCCGTCTAATCCT-2	MUT	0.509777	19	neurons_telencephalon
TTGCGAGTCCACCCTG-2	MUT	0.4932	32	dorsal telencephalon_glutamatergic
TTGCGAGTCCTCACAC-2	MUT	0.506559	13	neurons_midbrain, glutamatergic
TTGCGAGTCCTTAAGA-2	MUT	0.492424	13	neurons_midbrain, glutamatergic
TTGCGAGTCGTCATTT-2	MUT	0.499656	0	neurons_glutamatergic
TTGCGTCTCACCTGTC-2	MUT	0.512974	1	mid-hind boundary_GABAergic
TTGCGTCTCGGGCCAT-2	MUT	0.50682	1	mid-hind boundary_GABAergic
TTGCGTCTCTTGCTAT-2	MUT	0.507337	16	dorsal diencephalon_thalamus
TTGCTCTCAGCAACCT-2	MUT	0.50351	0	neurons_glutamatergic
TTGCTTAGTGAGCGAA-2	MUT	0.489485	7	progenitors/neurons_differentiating
TTGCTTAGTTCACTGT-2	MUT	0.513871	11	neurons_broad
TTGCTTAGTTGCGCGA-2	MUT	0.49664	8	granule cells
TTGCTTAGTTGTTCAC-2	MUT	0.497038	28	radial glia
TTGCTTAGTTTAGTCC-2	MUT	0.506318	30	glial progenitors
TTGCTTTAGCACGTTG-2	MUT	0.487989	21	ventral forebrain_dienc, hyp, poa: GABAergic
TTGCTTTAGTAACGGA-2	MUT	0.496004	3	radial glia
TTGGAGGCACTCGCTC-2	MUT	0.50859	19	neurons_telencephalon
TTGGAGGCAGTAAGTA-2	MUT	0.510709	11	neurons_broad
TTGGAGGCAGTTTACG-2	MUT	0.48702	3	radial glia
TTGGAGGCATCGCTTT-2	MUT	0.510231	11	neurons_broad
TTGGATATCAGCACCA-2	MUT	0.52809	3	radial glia
TTGGATATCATTTAGG-2	MUT	0.507982	0	neurons_glutamatergic
TTGGATATCGAGCTAT-2	MUT	0.489488	28	radial glia
TTGGATTCAAGATTCT-2	MUT	0.503714	0	neurons_glutamatergic
TTGGATTCAAGTGTTT-2	MUT	0.494621	8	granule cells
TTGGATTCAATATGGA-2	MUT	0.516557	11	neurons_broad
TTGGATTCAATCGCAC-2	MUT	0.51236	0	neurons_glutamatergic
TTGGATTCACTAAATC-2	MUT	0.497932	3	radial glia
TTGGATTCATCGCTTT-2	MUT	0.531935	37	microglia
TTGGCGGGTCAAAGGG-2	MUT	0.506233	1	mid-hind boundary_GABAergic
TTGGCGGGTCAATACG-2	MUT	0.490259	7	progenitors/neurons_differentiating
TTGGCGGGTCACAAAT-2	MUT	0.507099	0	neurons_glutamatergic
TTGGCGGGTCCTCCAA-2	MUT	0.519868	3	radial glia
TTGGCTACAAGTGAAC-2	MUT	0.501574	3	radial glia
TTGGCTACACAGAAAC-2	MUT	0.501083	22	dorsal diencephalon_thalamus
TTGGCTGAGCATTAGC-2	MUT	0.506753	33	hypothalamus
TTGGCTGAGGCCTAAT-2	MUT	0.491569	7	progenitors/neurons_differentiating
TTGGCTGAGGTTACAC-2	MUT	0.51358	0	neurons_glutamatergic
TTGGCTTGTCCTTTAA-2	MUT	0.518638	12	GABAergic neurons
TTGGCTTGTGTGTGGT-2	MUT	0.51206	12	GABAergic neurons
TTGGGCCAGATACTTG-2	MUT	0.510128	11	neurons_broad
TTGGGCCAGGACTAAG-2	MUT	0.496895	17	hypothalamus
TTGGGCGGTAACCAGC-2	MUT	0.510175	17	hypothalamus
TTGGGCGGTGCTCCGT-2	MUT	0.520922	27	dorsal habenula
TTGGGCGGTGGTTAGC-2	MUT	0.506492	38	Purkinje neurons_GABAergic++
TTGGGCGGTTGTCATC-2	MUT	0.503236	29	hypothalamus
TTGGGTTAGGGTTATC-2	MUT	0.511942	20	cranial ganglion_vagal
TTGGGTTAGGTATTGC-2	MUT	0.512873	19	neurons_telencephalon
TTGGGTTAGGTCCAAT-2	MUT	0.511549	39	dorsal habenula
TTGGGTTAGTCTATGA-2	MUT	0.5145	23	ventral forebrain_dienc, hyp, poa: GABAergic
TTGGTGAGTCCCGGAA-2	MUT	0.504551	1	mid-hind boundary_GABAergic
TTGGTGAGTGCACGCA-2	MUT	0.512421	16	dorsal diencephalon_thalamus
TTGGTGAGTTCCTGTG-2	MUT	0.508184	0	neurons_glutamatergic
TTGGTGAGTTTATCGC-2	MUT	0.506479	36	habenula/hindbrain, motor neurons
TTGTAAGTCACGCCAA-2	MUT	0.504385	13	neurons_midbrain, glutamatergic
TTGTAAGTCCATTACT-2	MUT	0.511551	22	dorsal diencephalon_thalamus
TTGTAAGTCCGCCAAA-2	MUT	0.511459	0	neurons_glutamatergic
TTGTAAGTCGCGCTAA-2	MUT	0.504758	23	ventral forebrain_dienc, hyp, poa: GABAergic
TTGTAAGTCTCACTCA-2	MUT	0.507134	17	hypothalamus
TTGTCAAAGGAGCAAC-2	MUT	0.490598	7	progenitors/neurons_differentiating
TTGTCAAAGGAGTCTT-2	MUT	0.506922	1	mid-hind boundary_GABAergic
TTGTCAAAGGCCTGGT-2	MUT	0.5153	1	mid-hind boundary_GABAergic
TTGTCAAAGGGATGAC-2	MUT	0.507677	12	GABAergic neurons
TTGTCAAAGTCCTGAG-2	MUT	0.509496	22	dorsal diencephalon_thalamus
TTGTCCATCACAAGCT-2	MUT	0.501876	30	glial progenitors
TTGTCCATCCCTGATC-2	MUT	0.515139	34	hypothalamus
TTGTCCATCTAAGGAG-2	MUT	0.507723	1	mid-hind boundary_GABAergic
TTGTCCCAGAGCAAGC-2	MUT	0.508675	20	cranial ganglion_vagal
TTGTCCCAGAGGCTAA-2	MUT	0.5068	23	ventral forebrain_dienc, hyp, poa: GABAergic
TTGTCCCAGCAAGGAC-2	MUT	0.517192	37	microglia
TTGTCCCAGCTACTGG-2	MUT	0.50623	22	dorsal diencephalon_thalamus
TTGTCCCAGCTGTACG-2	MUT	0.504979	19	neurons_telencephalon
TTGTCCCAGGGATGCG-2	MUT	0.508997	1	mid-hind boundary_GABAergic
TTGTCCCAGTGAACAG-2	MUT	0.521121	0	neurons_glutamatergic
TTGTCCGGTAATCACG-2	MUT	0.506259	25	neurons_midbrain, glutamatergic
TTGTCCGGTTACGCGG-2	MUT	0.509878	11	neurons_broad
TTGTGCCTCAATTACG-2	MUT	0.495821	14	telencephalon_glutamatergic
TTGTGCCTCCAAGTGT-2	MUT	0.4889	7	progenitors/neurons_differentiating
TTGTGCCTCTAACCTT-2	MUT	0.512794	1	mid-hind boundary_GABAergic
TTGTGCCTCTTGCAGG-2	MUT	0.506638	31	dorsal habenula
TTGTGCGAGACTCGCA-2	MUT	0.49487	16	dorsal diencephalon_thalamus
TTGTGCGAGCGGGCAA-2	MUT	0.518778	15	hindbrain
TTGTGCGAGTATTGCA-2	MUT	0.507183	17	hypothalamus
TTGTGCGAGTGCTGTG-2	MUT	0.511419	31	dorsal habenula
TTGTGTGCAAGCGATG-2	MUT	0.509072	15	hindbrain
TTGTTCCCAAAGCTAA-2	MUT	0.502554	7	progenitors/neurons_differentiating
TTGTTCCCAAGGTGGC-2	MUT	0.508994	1	mid-hind boundary_GABAergic
TTGTTCCCAGGCTGTT-2	MUT	0.520265	3	radial glia
TTGTTCCCATAGACTT-2	MUT	0.493014	7	progenitors/neurons_differentiating
TTGTTGCGTAACTACG-2	MUT	0.511087	14	telencephalon_glutamatergic
TTGTTGCGTGCTTACT-2	MUT	0.487918	7	progenitors/neurons_differentiating
TTGTTGCGTTAGGCTA-2	MUT	0.507867	19	neurons_telencephalon
TTGTTGTTCACATTGA-2	MUT	0.498686	14	telencephalon_glutamatergic
TTGTTGTTCACGTTAA-2	MUT	0.54886	0	neurons_glutamatergic
TTGTTGTTCCAGCACA-2	MUT	0.513452	13	neurons_midbrain, glutamatergic
TTGTTGTTCCATAAGC-2	MUT	0.505729	15	hindbrain
TTGTTGTTCGCTCACT-2	MUT	0.517991	17	hypothalamus
TTGTTGTTCTGTGAGT-2	MUT	0.50423	13	neurons_midbrain, glutamatergic
TTGTTTGGTCTTACTA-2	MUT	0.506632	22	dorsal diencephalon_thalamus
TTGTTTGGTGTTCCCA-2	MUT	0.508295	19	neurons_telencephalon
TTTAACCTCATCACTT-2	MUT	0.508234	22	dorsal diencephalon_thalamus
TTTAACCTCATCCACC-2	MUT	0.499255	8	granule cells
TTTAACCTCCTCACAC-2	MUT	0.496428	1	mid-hind boundary_GABAergic
TTTAACCTCCTCACTA-2	MUT	0.507371	10	optic tectum_GABAergic
TTTAACCTCCTGAATA-2	MUT	0.512702	11	neurons_broad
TTTAACCTCGTTAGTA-2	MUT	0.50818	0	neurons_glutamatergic
TTTAACCTCTTTAAGG-2	MUT	0.497565	15	hindbrain
TTTAACGAGCAGGCCT-2	MUT	0.5074	0	neurons_glutamatergic
TTTAACGAGGCCTTAG-2	MUT	0.513036	19	neurons_telencephalon
TTTAACGAGTCACCTC-2	MUT	0.508763	33	hypothalamus
TTTAACGAGTTGCGTG-2	MUT	0.51206	19	neurons_telencephalon
TTTAAGCCACCACAAC-2	MUT	0.500972	3	radial glia
TTTAAGCCAGGGAGGA-2	MUT	0.512333	0	neurons_glutamatergic
TTTAAGCCATGTCAGC-2	MUT	0.495359	0	neurons_glutamatergic
TTTAAGGTCATAACCA-2	MUT	0.498006	1	mid-hind boundary_GABAergic
TTTAAGGTCCCTCATA-2	MUT	0.508825	14	telencephalon_glutamatergic
TTTAAGGTCTGTTCAT-2	MUT	0.496529	7	progenitors/neurons_differentiating
TTTACGAAGACACCGC-2	MUT	0.508019	19	neurons_telencephalon
TTTACGAAGCTTTGTT-2	MUT	0.512741	15	hindbrain
TTTACGAAGGACTAAG-2	MUT	0.509097	11	neurons_broad
TTTACGCGTTACCTGT-2	MUT	0.494366	24	neurons_midbrain, glutamatergic
TTTACGCGTTTATCGC-2	MUT	0.506992	1	mid-hind boundary_GABAergic
TTTAGCAAGCATTATG-2	MUT	0.509796	0	neurons_glutamatergic
TTTAGCAAGCCTAATA-2	MUT	0.507886	0	neurons_glutamatergic
TTTAGCAAGCTTAGCG-2	MUT	0.507209	0	neurons_glutamatergic
TTTAGCTTCCGCAAGC-2	MUT	0.514131	11	neurons_broad
TTTAGCTTCTCCATGC-2	MUT	0.512056	0	neurons_glutamatergic
TTTAGCTTCTCTAGCC-2	MUT	0.509383	34	hypothalamus
TTTAGGATCCGCCTAT-2	MUT	0.514442	38	Purkinje neurons_GABAergic++
TTTATGGAGAGAGCCG-2	MUT	0.507711	23	ventral forebrain_dienc, hyp, poa: GABAergic
TTTATGGAGATACTTG-2	MUT	0.513392	8	granule cells
TTTATGGAGCGCCTTT-2	MUT	0.510362	12	GABAergic neurons
TTTATGGAGCTTACTT-2	MUT	0.494941	12	GABAergic neurons
TTTATGGAGTGAACAG-2	MUT	0.509014	8	granule cells
TTTATGGAGTGCACGC-2	MUT	0.50794	3	radial glia
TTTCACCCACTAGCGT-2	MUT	0.500163	8	granule cells
TTTCACCCATTTGCTC-2	MUT	0.517275	27	dorsal habenula
TTTCAGTTCAGTATTG-2	MUT	0.501885	25	neurons_midbrain, glutamatergic
TTTCAGTTCCCTCAGT-2	MUT	0.513156	1	mid-hind boundary_GABAergic
TTTCAGTTCCTTAGGG-2	MUT	0.515843	14	telencephalon_glutamatergic
TTTCAGTTCGCTAGTG-2	MUT	0.531088	3	radial glia
TTTCAGTTCGCTTCTA-2	MUT	0.508026	16	dorsal diencephalon_thalamus
TTTCAGTTCGGTACGC-2	MUT	0.50561	24	neurons_midbrain, glutamatergic
TTTCAGTTCTTGAGCG-2	MUT	0.515526	10	optic tectum_GABAergic
TTTCATCAGAATCGCT-2	MUT	0.506451	0	neurons_glutamatergic
TTTCATCAGCGCCTAA-2	MUT	0.506994	25	neurons_midbrain, glutamatergic
TTTCATCAGGCTACTG-2	MUT	0.508061	11	neurons_broad
TTTCATCAGGGTCCAC-2	MUT	0.509452	20	cranial ganglion_vagal
TTTCATCAGGGTGAAC-2	MUT	0.495832	7	progenitors/neurons_differentiating
TTTCCACCATAAGTCT-2	MUT	0.507069	0	neurons_glutamatergic
TTTCCGGGTCATAGAT-2	MUT	0.512425	20	cranial ganglion_vagal
TTTCCGGGTGAGACTC-2	MUT	0.508032	10	optic tectum_GABAergic
TTTCCGGGTGCTCCAC-2	MUT	0.507599	22	dorsal diencephalon_thalamus
TTTCCGGGTGGTTATG-2	MUT	0.507496	12	GABAergic neurons
TTTCCGGGTTGTTGGA-2	MUT	0.514736	27	dorsal habenula
TTTCCTGAGACCATAC-2	MUT	0.509026	1	mid-hind boundary_GABAergic
TTTCCTGAGTACTGGT-2	MUT	0.508904	34	hypothalamus
TTTCGTCCAATAATCC-2	MUT	0.511013	11	neurons_broad
TTTCGTCCAATCGCAC-2	MUT	0.509769	12	GABAergic neurons
TTTCGTCCATAAAGCA-2	MUT	0.531788	3	radial glia
TTTCGTCCATAGCGGA-2	MUT	0.50775	15	hindbrain
TTTCGTCCATGCAACC-2	MUT	0.509086	29	hypothalamus
TTTCGTCCATGTCAAT-2	MUT	0.507517	1	mid-hind boundary_GABAergic
TTTCTCACAAGCTAAA-2	MUT	0.506475	14	telencephalon_glutamatergic
TTTCTCACACTAAATC-2	MUT	0.50392	27	dorsal habenula
TTTCTTGCACGCAACT-2	MUT	0.490757	30	glial progenitors
TTTCTTGCAGGAATCG-2	MUT	0.486134	3	radial glia
TTTGACCGTCCAAATG-2	MUT	0.491955	3	radial glia
TTTGACCGTTCAAGCA-2	MUT	0.493052	10	optic tectum_GABAergic
TTTGACTTCCACAATA-2	MUT	0.510309	26	optic tectum_GABAergic
TTTGACTTCCAGCACA-2	MUT	0.507313	16	dorsal diencephalon_thalamus
TTTGACTTCCGCAACA-2	MUT	0.494804	12	GABAergic neurons
TTTGACTTCCTGAGTG-2	MUT	0.506784	1	mid-hind boundary_GABAergic
TTTGACTTCCTTCAAT-2	MUT	0.506283	12	GABAergic neurons
TTTGACTTCGGTTTGG-2	MUT	0.512952	19	neurons_telencephalon
TTTGAGTCAAACATAG-2	MUT	0.507054	0	neurons_glutamatergic
TTTGAGTCAAGTGTTT-2	MUT	0.506657	10	optic tectum_GABAergic
TTTGAGTCAATGCCTA-2	MUT	0.502108	35	oligodendryocyte progenitor cells
TTTGAGTCACCTGCCT-2	MUT	0.507734	8	granule cells
TTTGAGTCACTATGGC-2	MUT	0.507871	0	neurons_glutamatergic
TTTGCATTCTCCTCAA-2	MUT	0.507769	12	GABAergic neurons
TTTGCATTCTTGGATA-2	MUT	0.512214	1	mid-hind boundary_GABAergic
TTTGCGACAAACTAAG-2	MUT	0.509313	14	telencephalon_glutamatergic
TTTGCGACACTGGCTG-2	MUT	0.514178	38	Purkinje neurons_GABAergic++
TTTGCGACAGTAAAGC-2	MUT	0.501561	3	radial glia
TTTGCGACAGTTTGTG-2	MUT	0.49253	8	granule cells
TTTGCGACATGTCAAT-2	MUT	0.494643	14	telencephalon_glutamatergic
TTTGCGGAGCCATCAG-2	MUT	0.517503	8	granule cells
TTTGCGGAGGACAACA-2	MUT	0.497322	28	radial glia
TTTGCGGAGTGTTGTA-2	MUT	0.48692	7	progenitors/neurons_differentiating
TTTGGCTGTAACTACG-2	MUT	0.511412	1	mid-hind boundary_GABAergic
TTTGGCTGTACCGTAA-2	MUT	0.507952	0	neurons_glutamatergic
TTTGGCTGTAGCAGCT-2	MUT	0.498378	3	radial glia
TTTGGCTGTGTGAGAG-2	MUT	0.510788	0	neurons_glutamatergic
TTTGGCTGTGTTGTAG-2	MUT	0.51068	1	mid-hind boundary_GABAergic
TTTGGTAAGAGCCGGA-2	MUT	0.509097	18	dead/dying
TTTGGTGCAACGTGCT-2	MUT	0.507045	12	GABAergic neurons
TTTGGTGCAGACAAAC-2	MUT	0.506969	0	neurons_glutamatergic
TTTGTCCCAAGGTAAC-2	MUT	0.509047	1	mid-hind boundary_GABAergic
TTTGTCCCAGGTTATT-2	MUT	0.496629	21	ventral forebrain_dienc, hyp, poa: GABAergic
TTTGTCCCATTCAGCA-2	MUT	0.493108	7	progenitors/neurons_differentiating
TTTGTCTAGTCGCTAG-2	MUT	0.490765	7	progenitors/neurons_differentiating
TTTGTGAAGTAACAGG-2	MUT	0.494748	7	progenitors/neurons_differentiating
TTTGTGAAGTTGGATC-2	MUT	0.491286	7	progenitors/neurons_differentiating
TTTGTGGCACCTGTAA-2	MUT	0.509341	11	neurons_broad
TTTGTGTTCACATTGA-2	MUT	0.513621	0	neurons_glutamatergic
TTTGTGTTCCAAATCA-2	MUT	0.511104	29	hypothalamus
TTTGTGTTCGCTTGCT-2	MUT	0.494573	29	hypothalamus
TTTGTTGGTTAAGTGT-2	MUT	0.489703	21	ventral forebrain_dienc, hyp, poa: GABAergic
TTTGTTGGTTGGTTGA-2	MUT	0.503309	3	radial glia

### Sheet: Genes_broad-clusters
Broad gene lists for 6 dpf brain sc classification, derived from Raj et al., 2020 and ZFIN for known marker genes
Neurons (GABA/inhibitory)	aldoca, pvalb7, pbxip1b, pcp4l1, ca8, casq2, slc1a3b, itpr1b, dazap1, dgkh, dgkaa, sst1.1, sst3, cxcl14, tac1, pax7a, rgcc, lrrn1, npr3, shisa9a, otpa, gad1b, pax7b, nrgna, msi2b
Neurons (glut/excitatory)	c1ql4a, c1ql4b, c1ql3a, adcyap1b, scl17a6b, lhx9, elavl4, hmp19, vamp1, cplx2l, nefmb, atp1a3b, nefma, neflb, emp1, stmn3, slc17a6b, scg2b, adcyap1b, sncb, snap25a, ywhag2, atp6v0cb, elavl4, eno1a, slc17a6b
Neurons (broad)	neurod6b, neurod6a, neurod2, neurod1, id2b, bhlhe22, elavl4, adcyap1b, scg2b, rprml, syt5b, ngb, scg2a, rgs5b, actc1b, mylpfa, pvalb2, krtt1c19e, tnnt3b, mylz3, pvalb1, cyt1, elavl4
Microglia	ccl34b.1, apoc1, apoeb, fcer1gl, havcr1, lgals2a, mfap4, g0s2, gng10
Oligodendrocytes	rgcc, scn4ab, phlda2, tuba8l3, zwi, sox10, krt8, hbegfb, hepacama, mbpa, mbpa, cd59, mbpb, zwi, plp1b, cldnk, cldn19, pmp22b, elovl1b, fabp2, cx27.5, egr2b,
Oligodendrocyte Progenitor Cells	olig2, aplnrb, olig1, sema5a, cd82a, aplnra, traf4a, cd63, kcnj11l
Glial progenitors/Radial glia	fabp7b, fabp7a, prss35, vim, wls, s100b, msx3, cx43, hepacama, s1pr1, ptgdsb.2, cx43, atp1b4, her4.1, fabp7a, mfge8a, atp1a1b, ptgdsb.1, ptn, her4.2.1, ptn, slc1a2b
Glia (mature)	epd, ggctb, soul5, fxyd1, igfbp2a, fabp11a, rbp4, sepp1a, mdka, cygb1, atp1b4, wu:fj16a03, fxyd1, bhmt, rbp4, cx43, igfbp2a, lpl, fabp11a, slc7a8a, epd, apof, lxn
Hypothalamus	pdyn, cbln1, kctd4, sox1b, nr0b1, fezf1, nr5a2, sox1a, avp, tac1, phlda2, prdx1, scgn, insm1b, txn, scg3, th2, nr4a1, mt2, chgb, egr2b, ccka, ak5l, tph1a, otpa, otpb, crhbp, bsx, trh, fezf1, scg2b, plk2b, rasd1, rgs5b, scg2a, bhlhe41, cpne2, nts, bsx, htr1ab, nr4a2b, erv, scg2b, vat1, alcamb, gch1, isl1, txn, gata3, insm1b, tal1, tph2, txn, ddc, fev, gata2a, slc18a2, gata3, lmx1bb, htr1d, prdx1, penka, eng1b, elavl4, oprl1, synpr, pyyb, sst3, sp8a, chodl, dlx2b, dlx1a, sall3a, dlx5a, tac1, dlx2a, oprd1b, gad2, gad1b
Granule cells	zic2a, neurod1, zic5, cspg5b, nebl, zic1, zbtb18, fat2, zic4, gsg1l, draxin, olfm2b, zic4, zic3, zic2b, elavl4, rtn1a, islr2, atp6v0cb, tcf7l2
Ventral forebrain	dlx5a, dlx2a, gad2, dlx6a, lhx6, vax1, gad1b, dlx1a, islr2, slc32a1, slc6a1b, necab1, gsx1, nkx2.4a, nkx2.4b, prox1b, oprd1b, tac1, prox1a, nrgna, prkcbb, ccka, rgs5b
Dorsal telencephalon (glut)	tac3b, tbr1b, gabrr2b, parietopsin, nmbb, emx3, grm2a, apof, tdp52, p2rx3b, pawr, mdm2, prex1, slc17a6a, rtn4rl2b, rtn4rl2a, nrgna, itm2cb, bhlhe22, eomesa, egr3, draxin, zbtb18, egr2b, neurod6a, tbr1b, tbr1b, eomesa, emx3, draxin, neurod6b, slc17a6a, islr2, rpml, fezf1, pdyn, rasd1, syt5b, cpne2, foxg1a, nrgna, kctd12.2, ngb, cyth4a, syt9b, ppp1r1c, prkcbb, camk2a, iqsec2, raver2, cntln, lrmp, add3b, pvalb7, bbtbd17b, nrgna, shox2
Midbrain	atf5b, ddit3, cebpa, atf5a, hunk, sox4a.1, gadd45ga, sox11a, lhx9, barhl2, hunk, sox4a.1, meis2b, mab21l2, ddit3, mycn, lhx4, nkx6.1, shox2, shox, mabb21l2, meis2b, snap25a, pou3f1, meis3, esrrga, elavl4, tmie, ompa, eng1b, calb2a, cbln1, pax2a, c1ql4b, eng2b, ebf3a, lhx9, neurod6b, slc17a6a
Hindbrain	phox2bb, phox2a, lmx1bb, drgx, tlx2, lbx2, shox2, cbln1, hoxa3a, hoxb5a, hoxb5b, hoxa3a, hoxc5a, hoxb6a, hoxb6b, hoxd4a, hoxc3a, hoxd2a, hoxb3a,
Habenula	gng8, kctd12.1, cnih3, synpr, NWD2, pou4f1, pdyn, ano2, cpne4b, zic5, nr4a3, kiss1, prkcq, prox1a, aoc1, csrp2, wnt11r, nts, ak5, tac3a, gng8, g0s2, sst1.1, synpr, cnih3, nrn1a, zic3, NWD2, kctd4, pou4f1, kctd12.1, syt9b
